# Gene expression profiling of dendritic cell tolerance dysfunction in women with Systemic lupus erythematosus

**DOI:** 10.64898/2025.12.21.695630

**Authors:** Ana Laura Hernández-Ledesma, Evelia Lorena Coss-Navarrete, Sofia Salazar-Magaña, Diego Ramírez-Espinosa, Lizbet Tinajero-Nieto, Estefania Torres-Valdez, Angélica Peña-Ayala, Guillermo Félix-Rodriguez, Gabriel Frontana-Vázquez, Jair Santiago García Sotelo, Gosia Trynka, Florencia Rosetti, Selene Lizbeth Fernandez-Valverde, María Gutiérrez-Arcelus, Deshiré Alpízar-Rodríguez, Alejandra Medina-Rivera

## Abstract

Dendritic cells (DCs) are central regulators of immune tolerance, and disturbances in their phenotype and function contribute to the breakdown of self-tolerance in systemic lupus erythematosus (SLE). Tolerogenic DCs (tolDCs), which suppress autoreactive responses and promote peripheral tolerance, are a promising therapeutic focus in autoimmune diseases. Here, we analyzed the transcriptional profiles of *in vitro* generated DCs derived from monocytes of individuals with SLE and healthy controls to identify disease-specific disruptions in tolerance associated pathways. Interferon stimulated genes (ISGs) emerged as dominant markers across all cellular contexts, with monocytes exhibiting the most substantial enrichment; key ISGs (I*FI27, IFI44L, USP18, IFI6*) acted as central hubs in regulatory networks, underscoring their diagnostic and pathogenic significance. In tolDCs from SLE donors, lipid metabolism pathways were selectively altered, suggesting impaired synthesis of pro-resolving lipid mediators. Additionally, diminished *IL10RA* expression and dysregulated *IRF4* activity in SLE moDCs indicated intrinsic defects in IL-10 mediated tolerogenic differentiation. Together, these findings suggest that interferon driven transcriptional rewiring, impaired IL-10 signaling, and aberrant lipid metabolic programming converge to compromise DCs tolerogenic capacity in SLE. This highlights key mechanistic pathways that could be targeted to restore immune tolerance and reduce chronic inflammation.

## Supplemental tables for "Gene expression profiling of dendritic cell tolerance dysfunction in women with Systemic lupus erythematosus" (part 1 of 3)

### Sheet: Table S1.Sociodemographic
	Volunteer	Group	Age (years)	Years with diagnosis	Age at diagnosis (years)	SLEDAI	Nephritis	Treatments					Time of recruitment
								GCC	AM	MMF	AZT	MTT
QR014	3	SLE	32	5	27	1	Yes	PDN 5 mg	AM	MMF			June 2022
QR017	4	SLE	22	4	18	1	No	PDN 8 mg					June 2022
QR020	5	SLE	42	5	37	0	No		AM		AZT		June 2022
QR021	6	SLE	23	4	19	0	No						June 2022
QR023	8	SLE	32	12	20	1	No	PDN 5 mg	AM		AZT		July 2022
QR025	10	SLE	37	6	31	1	No	PDN 2.5 mg	AM				August 2022
QR028	12	SLE	47	4	43	0	Yes	PDN 2.5 mg	AM		AZT		September 2022
QR060	13	SLE	39	6	33	0	No		AM	MMF			October 2022
QR061	14	SLE	34	10	24	1	No	PDN 3 mg					October 2022
QR062	15	SLE	42	7	35	0	No		AM				October 2022
QR064	16	SLE	27	2	25	0	No		AM	MMF			October 2022
QR077	18	SLE	43	15	28	0	No	PDN 5mg					December 2022
QR093	20	SLE	43	1	42	0	No	PDS 5mg	AM	MMF			January 2023
QR094	21	SLE	19	2	17	0	No		AM				January 2023
QR095	22	SLE	38	5	33	0	No	PDS 5 mg	AM	MMF	AZT		January 2023
QR096	23	SLE	21	4	17	0	No	PDN 5 mg	AM				January 2023
QR097	24	SLE	38	2	36	1	No		AM				January 2023
QR100	26	SLE	33	17	16	0	No	PDS					January 2023
QR103	28	SLE	36	2	34	1	No	PDN 2.5 mg	AM				January 2023
QR104	29	SLE	19	1	18	1	No	PDN 5 mg	AM		AZT	MMT	January 2023
QR105	30	SLE	34	14	20	1	Yes	PDS					January 2023
QR106	31	SLE	44	1	43	1	No	PDN 5 mg	AM		AZT		January 2023
QR107	32	SLE	28	4	24	0	No		AM	MMF			February 2023
QR011	1	Ctrl	25	NA									June 2022
QR013	2	Ctrl	23	NA									June 2022
QR022	7	Ctrl	38	NA									August 2022
QR024	9	Ctrl	27	NA									August 2022
QR026	11	Ctrl	39	NA									August 2022
QR065	17	Ctrl	24	NA									October 2022
QR080	19	Ctrl	36	NA									December 2022
QR098	25	Ctrl	27	NA									January 2023
QR102	27	Ctrl	25	NA									January 2023
QR108	33	Ctrl	35	NA									February 2023

### Sheet: Table S2.Info_DCs
id	alias	firstCreated	releaseStatus	secondaryId	title	taxId	scientificName	commonName	sample_description	disease_state	tissue_type	cell_type	collected_by	collection date	geographic location (region and locality)	sex	age	geographic location (country and/or sea)	cell_line
ERS27656659	QR011_0	2025-11-23 02:15:53	PRIVATE	SAMEA120587732	Ctrl_monocyte_Ctrl1	9606	Homo sapiens	human	Human monocytes under control condition from volunteer 1 (Ctrl1)	Healthy	whole blood	monocyte	Ana Laura Hernández-Ledesma	2022-06-01	Querétaro	Female	25	Mexico	monocyte
ERS27656660	QR011_1	2025-11-23 02:15:53	PRIVATE	SAMEA120587733	Ctrl _moDC_Ctrl1	9606	Homo sapiens	human	Human monocyte‑derived dendritic cells (moDC) under control condition from volunteer 1 (Ctrl1)	Healthy	whole blood	moDC	Ana Laura Hernández-Ledesma	2022-06-01	Querétaro	Female	25	Mexico	monocyte
ERS27656661	QR011_3	2025-11-23 02:15:53	PRIVATE	SAMEA120587734	Ctrl_tolDC_Ctrl1	9606	Homo sapiens	human	Human tolerogenic dendritic cells (tolDC) under control condition from volunteer 1 (Ctrl1)	Healthy	whole blood	tolDC	Ana Laura Hernández-Ledesma	2022-06-01	Querétaro	Female	25	Mexico	monocyte
ERS27656662	QR013_0	2025-11-23 02:15:53	PRIVATE	SAMEA120587735	Ctrl monocyte - Ctrl2	9606	Homo sapiens	human	Human monocytes under control condition from volunteer 2 (Ctrl2)	Healthy	whole blood	monocyte	Ana Laura Hernández-Ledesma	2022-06-01	Querétaro	Female	23	Mexico	monocyte
ERS27656663	QR013_1	2025-11-23 02:15:53	PRIVATE	SAMEA120587736	Ctrl moDC - Ctrl2	9606	Homo sapiens	human	Human monocyte‑derived dendritic cells (moDC) under control condition from volunteer 2 (Ctrl2)	Healthy	whole blood	moDC	Ana Laura Hernández-Ledesma	2022-06-01	Querétaro	Female	23	Mexico	monocyte
ERS27656664	QR013_3	2025-11-23 02:15:53	PRIVATE	SAMEA120587737	Ctrl tolDC - Ctrl2	9606	Homo sapiens	human	Human tolerogenic dendritic cells (tolDC) under control condition from volunteer 2 (Ctrl2)	Healthy	whole blood	tolDC	Ana Laura Hernández-Ledesma	2022-06-01	Querétaro	Female	23	Mexico	monocyte
ERS27656665	QR014_0	2025-11-23 02:15:53	PRIVATE	SAMEA120587738	SLE monocyte - SLE1	9606	Homo sapiens	human	Human monocytes under systemic lupus erythematosus (SLE) patients condition from volunteer 1 (SLE1)	systemic lupus erythematosus (SLE)	whole blood	monocyte	Ana Laura Hernández-Ledesma	2022-06-01	Querétaro	Female	32	Mexico	monocyte
ERS27656666	QR014_1	2025-11-23 02:15:53	PRIVATE	SAMEA120587739	SLE moDC - SLE1	9606	Homo sapiens	human	Human monocyte‑derived dendritic cells (moDC) under systemic lupus erythematosus (SLE) patients condition from volunteer 1 (SLE1)	systemic lupus erythematosus (SLE)	whole blood	moDC	Ana Laura Hernández-Ledesma	2022-06-01	Querétaro	Female	32	Mexico	monocyte
ERS27656667	QR014_3	2025-11-23 02:15:53	PRIVATE	SAMEA120587740	SLE tolDC - SLE1	9606	Homo sapiens	human	Human tolerogenic dendritic cells (tolDC) under systemic lupus erythematosus (SLE) patients condition from volunteer 1 (SLE1)	systemic lupus erythematosus (SLE)	whole blood	tolDC	Ana Laura Hernández-Ledesma	2022-06-01	Querétaro	Female	32	Mexico	monocyte
ERS27656670	QR017_0	2025-11-23 02:15:53	PRIVATE	SAMEA120587741	SLE monocyte - SLE2	9606	Homo sapiens	human	Human monocytes under systemic lupus erythematosus (SLE) patients condition from volunteer 2 (SLE2)	systemic lupus erythematosus (SLE)	whole blood	monocyte	Ana Laura Hernández-Ledesma	2022-06-01	Querétaro	Female	22	Mexico	monocyte
ERS27656671	QR017_1	2025-11-23 02:15:53	PRIVATE	SAMEA120587742	SLE moDC - SLE2	9606	Homo sapiens	human	Human monocyte‑derived dendritic cells (moDC) under systemic lupus erythematosus (SLE) patients condition from volunteer 2 (SLE2)	systemic lupus erythematosus (SLE)	whole blood	moDC	Ana Laura Hernández-Ledesma	2022-06-01	Querétaro	Female	22	Mexico	monocyte
ERS27656672	QR017_3	2025-11-23 02:15:53	PRIVATE	SAMEA120587743	SLE tolDC - SLE2	9606	Homo sapiens	human	Human tolerogenic dendritic cells (tolDC) under systemic lupus erythematosus (SLE) patients condition from volunteer 2 (SLE2)	systemic lupus erythematosus (SLE)	whole blood	tolDC	Ana Laura Hernández-Ledesma	2022-06-01	Querétaro	Female	22	Mexico	monocyte
ERS27656673	QR020_0	2025-11-23 02:15:53	PRIVATE	SAMEA120587744	SLE monocyte - SLE3	9606	Homo sapiens	human	Human monocytes under systemic lupus erythematosus (SLE) patients condition from volunteer 3 (SLE3)	systemic lupus erythematosus (SLE)	whole blood	monocyte	Ana Laura Hernández-Ledesma	2022-06-01	Querétaro	Female	42	Mexico	monocyte
ERS27656674	QR020_1	2025-11-23 02:15:53	PRIVATE	SAMEA120587745	SLE moDC - SLE3	9606	Homo sapiens	human	Human monocyte‑derived dendritic cells (moDC) under systemic lupus erythematosus (SLE) patients condition from volunteer 3 (SLE3)	systemic lupus erythematosus (SLE)	whole blood	moDC	Ana Laura Hernández-Ledesma	2022-06-01	Querétaro	Female	42	Mexico	monocyte
ERS27656675	QR020_3	2025-11-23 02:15:53	PRIVATE	SAMEA120587746	SLE tolDC - SLE3	9606	Homo sapiens	human	Human tolerogenic dendritic cells (tolDC) under systemic lupus erythematosus (SLE) patients condition from volunteer 3 (SLE3)	systemic lupus erythematosus (SLE)	whole blood	tolDC	Ana Laura Hernández-Ledesma	2022-06-01	Querétaro	Female	42	Mexico	monocyte
ERS27656676	QR021_0	2025-11-23 02:15:53	PRIVATE	SAMEA120587747	SLE monocyte - SLE4	9606	Homo sapiens	human	Human monocytes under systemic lupus erythematosus (SLE) patients condition from volunteer 4 (SLE4)	systemic lupus erythematosus (SLE)	whole blood	monocyte	Ana Laura Hernández-Ledesma	2022-06-01	Querétaro	Female	23	Mexico	monocyte
ERS27656677	QR021_1	2025-11-23 02:15:53	PRIVATE	SAMEA120587748	SLE moDC - SLE4	9606	Homo sapiens	human	Human monocyte‑derived dendritic cells (moDC) under systemic lupus erythematosus (SLE) patients condition from volunteer 4 (SLE4)	systemic lupus erythematosus (SLE)	whole blood	moDC	Ana Laura Hernández-Ledesma	2022-06-01	Querétaro	Female	23	Mexico	monocyte
ERS27656678	QR021_3	2025-11-23 02:15:53	PRIVATE	SAMEA120587749	SLE tolDC - SLE4	9606	Homo sapiens	human	Human tolerogenic dendritic cells (tolDC) under systemic lupus erythematosus (SLE) patients condition from volunteer 4 (SLE4)	systemic lupus erythematosus (SLE)	whole blood	tolDC	Ana Laura Hernández-Ledesma	2022-06-01	Querétaro	Female	23	Mexico	monocyte
ERS27656679	QR022_0	2025-11-23 02:15:53	PRIVATE	SAMEA120587750	Ctrl monocyte - Ctrl3	9606	Homo sapiens	human	Human monocytes under control condition from volunteer 3 (Ctrl3)	Healthy	whole blood	monocyte	Ana Laura Hernández-Ledesma	2022-08-01	Querétaro	Female	38	Mexico	monocyte
ERS27656680	QR022_1	2025-11-23 02:15:53	PRIVATE	SAMEA120587751	Ctrl moDC - Ctrl3	9606	Homo sapiens	human	Human monocyte‑derived dendritic cells (moDC) under control condition from volunteer 3 (Ctrl3)	Healthy	whole blood	moDC	Ana Laura Hernández-Ledesma	2022-08-01	Querétaro	Female	38	Mexico	monocyte
ERS27656681	QR022_3	2025-11-23 02:15:53	PRIVATE	SAMEA120587752	Ctrl tolDC - Ctrl3	9606	Homo sapiens	human	Human tolerogenic dendritic cells under control condition from volunteer 3 (Ctrl3)	Healthy	whole blood	tolDC	Ana Laura Hernández-Ledesma	2022-08-01	Querétaro	Female	38	Mexico	monocyte
ERS27656682	QR023_0	2025-11-23 02:15:53	PRIVATE	SAMEA120587753	SLE monocyte - SLE5	9606	Homo sapiens	human	Human monocytes under systemic lupus erythematosus (SLE) patients condition from volunteer 5 (SLE5)	systemic lupus erythematosus (SLE)	whole blood	monocyte	Ana Laura Hernández-Ledesma	2022-07-01	Querétaro	Female	32	Mexico	monocyte
ERS27656683	QR023_1	2025-11-23 02:15:53	PRIVATE	SAMEA120587754	SLE moDC - SLE5	9606	Homo sapiens	human	Human monocyte‑derived dendritic cells (moDC) under systemic lupus erythematosus (SLE) patients condition from volunteer 5 (SLE5)	systemic lupus erythematosus (SLE)	whole blood	moDC	Ana Laura Hernández-Ledesma	2022-07-01	Querétaro	Female	32	Mexico	monocyte
ERS27656684	QR023_3	2025-11-23 02:15:53	PRIVATE	SAMEA120587755	SLE tolDC - SLE5	9606	Homo sapiens	human	Human tolerogenic dendritic cells (tolDC) under systemic lupus erythematosus (SLE) patients condition from volunteer 5 (SLE5)	systemic lupus erythematosus (SLE)	whole blood	tolDC	Ana Laura Hernández-Ledesma	2022-07-01	Querétaro	Female	32	Mexico	monocyte
ERS27656685	QR024_0	2025-11-23 02:15:53	PRIVATE	SAMEA120587756	Ctrl monocyte - Ctrl4	9606	Homo sapiens	human	Human monocytes under control condition from volunteer 4 (Ctrl4)	Healthy	whole blood	monocyte	Ana Laura Hernández-Ledesma	2022-08-01	Querétaro	Female	27	Mexico	monocyte
ERS27656686	QR024_1	2025-11-23 02:15:53	PRIVATE	SAMEA120587757	Ctrl moDC - Ctrl4	9606	Homo sapiens	human	Human monocyte‑derived dendritic cells (moDC) under control condition from volunteer 4 (Ctrl4)	Healthy	whole blood	moDC	Ana Laura Hernández-Ledesma	2022-08-01	Querétaro	Female	27	Mexico	monocyte
ERS27656687	QR024_3	2025-11-23 02:15:53	PRIVATE	SAMEA120587758	Ctrl tolDC - Ctrl4	9606	Homo sapiens	human	Human tolerogenic dendritic cells under control condition from volunteer 4 (Ctrl4)	Healthy	whole blood	tolDC	Ana Laura Hernández-Ledesma	2022-08-01	Querétaro	Female	27	Mexico	monocyte
ERS27656688	QR025_0	2025-11-23 02:15:53	PRIVATE	SAMEA120587759	SLE monocyte - SLE6	9606	Homo sapiens	human	Human monocytes under systemic lupus erythematosus (SLE) patients condition from volunteer 6 (SLE6)	systemic lupus erythematosus (SLE)	whole blood	monocyte	Ana Laura Hernández-Ledesma	2022-08-01	Querétaro	Female	37	Mexico	monocyte
ERS27656689	QR025_1	2025-11-23 02:15:53	PRIVATE	SAMEA120587760	SLE moDC - SLE6	9606	Homo sapiens	human	Human monocyte‑derived dendritic cells (moDC) under systemic lupus erythematosus (SLE) patients condition from volunteer 6 (SLE6)	systemic lupus erythematosus (SLE)	whole blood	moDC	Ana Laura Hernández-Ledesma	2022-08-01	Querétaro	Female	37	Mexico	monocyte
ERS27656691	QR025_3	2025-11-23 02:15:53	PRIVATE	SAMEA120587761	SLE tolDC - SLE6	9606	Homo sapiens	human	Human tolerogenic dendritic cells (tolDC) under systemic lupus erythematosus (SLE) patients condition from volunteer 6 (SLE6)	systemic lupus erythematosus (SLE)	whole blood	tolDC	Ana Laura Hernández-Ledesma	2022-08-01	Querétaro	Female	37	Mexico	monocyte
ERS27656692	QR026_0	2025-11-23 02:15:53	PRIVATE	SAMEA120587762	Ctrl monocyte - Ctrl5	9606	Homo sapiens	human	Human monocytes under control condition from volunteer 5 (Ctrl5)	Healthy	whole blood	monocyte	Ana Laura Hernández-Ledesma	2022-08-01	Querétaro	Female	39	Mexico	monocyte
ERS27656693	QR026_1	2025-11-23 02:15:53	PRIVATE	SAMEA120587763	Ctrl moDC - Ctrl5	9606	Homo sapiens	human	Human monocyte‑derived dendritic cells (moDC) under control condition from volunteer 5 (Ctrl5)	Healthy	whole blood	moDC	Ana Laura Hernández-Ledesma	2022-08-01	Querétaro	Female	39	Mexico	monocyte
ERS27656694	QR026_3	2025-11-23 02:15:53	PRIVATE	SAMEA120587764	Ctrl tolDC - Ctrl5	9606	Homo sapiens	human	Human tolerogenic dendritic cells under control condition from volunteer 5 (Ctrl5)	Healthy	whole blood	tolDC	Ana Laura Hernández-Ledesma	2022-08-01	Querétaro	Female	39	Mexico	monocyte
ERS27656695	QR028_0	2025-11-23 02:15:53	PRIVATE	SAMEA120587765	SLE monocyte - SLE7	9606	Homo sapiens	human	Human monocytes under systemic lupus erythematosus (SLE) patients condition from volunteer 7 (SLE7)	systemic lupus erythematosus (SLE)	whole blood	monocyte	Ana Laura Hernández-Ledesma	2022-09-01	Querétaro	Female	47	Mexico	monocyte
ERS27656696	QR028_1	2025-11-23 02:15:53	PRIVATE	SAMEA120587766	SLE moDC - SLE7	9606	Homo sapiens	human	Human monocyte‑derived dendritic cells (moDC) under systemic lupus erythematosus (SLE) patients condition from volunteer 7 (SLE7)	systemic lupus erythematosus (SLE)	whole blood	moDC	Ana Laura Hernández-Ledesma	2022-09-01	Querétaro	Female	47	Mexico	monocyte
ERS27656697	QR028_3	2025-11-23 02:15:53	PRIVATE	SAMEA120587767	SLE tolDC - SLE7	9606	Homo sapiens	human	Human tolerogenic dendritic cells (tolDC) under systemic lupus erythematosus (SLE) patients condition from volunteer 7 (SLE7)	systemic lupus erythematosus (SLE)	whole blood	tolDC	Ana Laura Hernández-Ledesma	2022-09-01	Querétaro	Female	47	Mexico	monocyte
ERS27656698	QR060_0	2025-11-23 02:15:53	PRIVATE	SAMEA120587768	SLE monocyte - SLE8	9606	Homo sapiens	human	Human monocytes under systemic lupus erythematosus (SLE) patients condition from volunteer 8 (SLE8)	systemic lupus erythematosus (SLE)	whole blood	monocyte	Ana Laura Hernández-Ledesma	2022-10-01	Querétaro	Female	39	Mexico	monocyte
ERS27656699	QR060_1	2025-11-23 02:15:53	PRIVATE	SAMEA120587769	SLE moDC - SLE8	9606	Homo sapiens	human	Human monocyte‑derived dendritic cells (moDC) under systemic lupus erythematosus (SLE) patients condition from volunteer 8 (SLE8)	systemic lupus erythematosus (SLE)	whole blood	moDC	Ana Laura Hernández-Ledesma	2022-10-01	Querétaro	Female	39	Mexico	monocyte
ERS27656700	QR060_3	2025-11-23 02:15:53	PRIVATE	SAMEA120587770	SLE tolDC - SLE8	9606	Homo sapiens	human	Human tolerogenic dendritic cells (tolDC) under systemic lupus erythematosus (SLE) patients condition from volunteer 8 (SLE8)	systemic lupus erythematosus (SLE)	whole blood	tolDC	Ana Laura Hernández-Ledesma	2022-10-01	Querétaro	Female	39	Mexico	monocyte
ERS27656701	QR061_0	2025-11-23 02:15:53	PRIVATE	SAMEA120587771	SLE monocyte - SLE9	9606	Homo sapiens	human	Human monocytes under systemic lupus erythematosus (SLE) patients condition from volunteer 9 (SLE9)	systemic lupus erythematosus (SLE)	whole blood	monocyte	Ana Laura Hernández-Ledesma	2022-10-01	Querétaro	Female	34	Mexico	monocyte
ERS27656702	QR061_1	2025-11-23 02:15:53	PRIVATE	SAMEA120587772	SLE moDC - SLE9	9606	Homo sapiens	human	Human monocyte‑derived dendritic cells (moDC) under systemic lupus erythematosus (SLE) patients condition from volunteer 9 (SLE9)	systemic lupus erythematosus (SLE)	whole blood	moDC	Ana Laura Hernández-Ledesma	2022-10-01	Querétaro	Female	34	Mexico	monocyte
ERS27656703	QR061_3	2025-11-23 02:15:53	PRIVATE	SAMEA120587773	SLE tolDC - SLE9	9606	Homo sapiens	human	Human tolerogenic dendritic cells (tolDC) under systemic lupus erythematosus (SLE) patients condition from volunteer 9 (SLE9)	systemic lupus erythematosus (SLE)	whole blood	tolDC	Ana Laura Hernández-Ledesma	2022-10-01	Querétaro	Female	34	Mexico	monocyte
ERS27656704	QR062_0	2025-11-23 02:15:53	PRIVATE	SAMEA120587774	SLE monocyte - SLE10	9606	Homo sapiens	human	Human monocytes under systemic lupus erythematosus (SLE) patients condition from volunteer 10 (SLE10)	systemic lupus erythematosus (SLE)	whole blood	monocyte	Ana Laura Hernández-Ledesma	2022-10-01	Querétaro	Female	41	Mexico	monocyte
ERS27656705	QR062_1	2025-11-23 02:15:53	PRIVATE	SAMEA120587775	SLE moDC - SLE10	9606	Homo sapiens	human	Human monocyte‑derived dendritic cells (moDC) under systemic lupus erythematosus (SLE) patients condition from volunteer 10 (SLE10)	systemic lupus erythematosus (SLE)	whole blood	moDC	Ana Laura Hernández-Ledesma	2022-10-01	Querétaro	Female	41	Mexico	monocyte
ERS27656706	QR062_3	2025-11-23 02:15:53	PRIVATE	SAMEA120587776	SLE tolDC - SLE10	9606	Homo sapiens	human	Human tolerogenic dendritic cells (tolDC) under systemic lupus erythematosus (SLE) patients condition from volunteer 10 (SLE10)	systemic lupus erythematosus (SLE)	whole blood	tolDC	Ana Laura Hernández-Ledesma	2022-10-01	Querétaro	Female	41	Mexico	monocyte
ERS27656708	QR064_0	2025-11-23 02:15:53	PRIVATE	SAMEA120587777	SLE monocyte - SLE11	9606	Homo sapiens	human	Human monocytes under systemic lupus erythematosus (SLE) patients condition from volunteer 11 (SLE11)	systemic lupus erythematosus (SLE)	whole blood	monocyte	Ana Laura Hernández-Ledesma	2022-10-01	Querétaro	Female	27	Mexico	monocyte
ERS27656709	QR064_1	2025-11-23 02:15:53	PRIVATE	SAMEA120587778	SLE moDC - SLE11	9606	Homo sapiens	human	Human monocyte‑derived dendritic cells (moDC) under systemic lupus erythematosus (SLE) patients condition from volunteer 11 (SLE11)	systemic lupus erythematosus (SLE)	whole blood	moDC	Ana Laura Hernández-Ledesma	2022-10-01	Querétaro	Female	27	Mexico	monocyte
ERS27656711	QR064_3	2025-11-23 02:15:53	PRIVATE	SAMEA120587779	SLE tolDC - SLE11	9606	Homo sapiens	human	Human tolerogenic dendritic cells (tolDC) under systemic lupus erythematosus (SLE) patients condition from volunteer 11 (SLE11)	systemic lupus erythematosus (SLE)	whole blood	tolDC	Ana Laura Hernández-Ledesma	2022-10-01	Querétaro	Female	27	Mexico	monocyte
ERS27656712	QR065_0	2025-11-23 02:15:53	PRIVATE	SAMEA120587780	Ctrl monocyte - Ctrl6	9606	Homo sapiens	human	Human monocytes under control condition from volunteer 6 (Ctrl6)	Healthy	whole blood	monocyte	Ana Laura Hernández-Ledesma	2022-10-01	Querétaro	Female	24	Mexico	monocyte
ERS27656713	QR065_1	2025-11-23 02:15:53	PRIVATE	SAMEA120587781	Ctrl moDC - Ctrl6	9606	Homo sapiens	human	Human monocyte‑derived dendritic cells (moDC) under control condition from volunteer 6 (Ctrl6)	Healthy	whole blood	moDC	Ana Laura Hernández-Ledesma	2022-10-01	Querétaro	Female	24	Mexico	monocyte
ERS27656714	QR065_3	2025-11-23 02:15:53	PRIVATE	SAMEA120587782	Ctrl tolDC - Ctrl6	9606	Homo sapiens	human	Human tolerogenic dendritic cells under control condition from volunteer 6 (Ctrl6)	Healthy	whole blood	tolDC	Ana Laura Hernández-Ledesma	2022-10-01	Querétaro	Female	24	Mexico	monocyte
ERS27656715	QR077_0	2025-11-23 02:15:53	PRIVATE	SAMEA120587783	SLE monocyte - SLE12	9606	Homo sapiens	human	Human monocytes under systemic lupus erythematosus (SLE) patients condition from volunteer 12 (SLE12)	systemic lupus erythematosus (SLE)	whole blood	monocyte	Ana Laura Hernández-Ledesma	2022-12-01	Querétaro	Female	42	Mexico	monocyte
ERS27656716	QR077_1	2025-11-23 02:15:53	PRIVATE	SAMEA120587784	SLE moDC - SLE12	9606	Homo sapiens	human	Human monocyte‑derived dendritic cells (moDC) under systemic lupus erythematosus (SLE) patients condition from volunteer 12 (SLE12)	systemic lupus erythematosus (SLE)	whole blood	moDC	Ana Laura Hernández-Ledesma	2022-12-01	Querétaro	Female	42	Mexico	monocyte
ERS27656717	QR077_3	2025-11-23 02:15:53	PRIVATE	SAMEA120587785	SLE tolDC - SLE12	9606	Homo sapiens	human	Human tolerogenic dendritic cells (tolDC) under systemic lupus erythematosus (SLE) patients condition from volunteer 12 (SLE12)	systemic lupus erythematosus (SLE)	whole blood	tolDC	Ana Laura Hernández-Ledesma	2022-12-01	Querétaro	Female	42	Mexico	monocyte
ERS27656718	QR080_0	2025-11-23 02:15:53	PRIVATE	SAMEA120587786	Ctrl monocyte - Ctrl7	9606	Homo sapiens	human	Human monocytes under control condition from volunteer 7 (Ctrl7)	Healthy	whole blood	monocyte	Ana Laura Hernández-Ledesma	2022-12-01	Querétaro	Female	35	Mexico	monocyte
ERS27656719	QR080_1	2025-11-23 02:15:53	PRIVATE	SAMEA120587787	Ctrl moDC - Ctrl7	9606	Homo sapiens	human	Human monocyte‑derived dendritic cells (moDC) under control condition from volunteer 7 (Ctrl7)	Healthy	whole blood	moDC	Ana Laura Hernández-Ledesma	2022-12-01	Querétaro	Female	35	Mexico	monocyte
ERS27656720	QR080_3	2025-11-23 02:15:53	PRIVATE	SAMEA120587788	Ctrl tolDC - Ctrl7	9606	Homo sapiens	human	Human tolerogenic dendritic cells under control condition from volunteer 7 (Ctrl7)	Healthy	whole blood	tolDC	Ana Laura Hernández-Ledesma	2022-12-01	Querétaro	Female	35	Mexico	monocyte
ERS27656721	QR093_0	2025-11-23 02:15:53	PRIVATE	SAMEA120587789	SLE monocyte - SLE13	9606	Homo sapiens	human	Human monocytes under systemic lupus erythematosus (SLE) patients condition from volunteer 13 (SLE13)	systemic lupus erythematosus (SLE)	whole blood	monocyte	Ana Laura Hernández-Ledesma	2023-01-01	Querétaro	Female	43	Mexico	monocyte
ERS27656722	QR093_1	2025-11-23 02:15:53	PRIVATE	SAMEA120587790	SLE moDC - SLE13	9606	Homo sapiens	human	Human monocyte‑derived dendritic cells (moDC) under systemic lupus erythematosus (SLE) patients condition from volunteer 13 (SLE13)	systemic lupus erythematosus (SLE)	whole blood	moDC	Ana Laura Hernández-Ledesma	2023-01-01	Querétaro	Female	43	Mexico	monocyte
ERS27656723	QR093_3	2025-11-23 02:15:53	PRIVATE	SAMEA120587791	SLE tolDC - SLE13	9606	Homo sapiens	human	Human tolerogenic dendritic cells (tolDC) under systemic lupus erythematosus (SLE) patients condition from volunteer 13 (SLE13)	systemic lupus erythematosus (SLE)	whole blood	tolDC	Ana Laura Hernández-Ledesma	2023-01-01	Querétaro	Female	43	Mexico	monocyte
ERS27656724	QR094_0	2025-11-23 02:15:53	PRIVATE	SAMEA120587792	SLE monocyte - SLE14	9606	Homo sapiens	human	Human monocytes under systemic lupus erythematosus (SLE) patients condition from volunteer 14 (SLE14)	systemic lupus erythematosus (SLE)	whole blood	monocyte	Ana Laura Hernández-Ledesma	2023-01-01	Querétaro	Female	19	Mexico	monocyte
ERS27656725	QR094_1	2025-11-23 02:15:53	PRIVATE	SAMEA120587793	SLE moDC - SLE14	9606	Homo sapiens	human	Human monocyte‑derived dendritic cells (moDC) under systemic lupus erythematosus (SLE) patients condition from volunteer 14 (SLE14)	systemic lupus erythematosus (SLE)	whole blood	moDC	Ana Laura Hernández-Ledesma	2023-01-01	Querétaro	Female	19	Mexico	monocyte
ERS27656726	QR094_3	2025-11-23 02:15:53	PRIVATE	SAMEA120587794	SLE tolDC - SLE14	9606	Homo sapiens	human	Human tolerogenic dendritic cells (tolDC) under systemic lupus erythematosus (SLE) patients condition from volunteer 14 (SLE14)	systemic lupus erythematosus (SLE)	whole blood	tolDC	Ana Laura Hernández-Ledesma	2023-01-01	Querétaro	Female	19	Mexico	monocyte
ERS27656727	QR095_0	2025-11-23 02:15:53	PRIVATE	SAMEA120587795	SLE monocyte - SLE15	9606	Homo sapiens	human	Human monocytes under systemic lupus erythematosus (SLE) patients condition from volunteer 15 (SLE15)	systemic lupus erythematosus (SLE)	whole blood	monocyte	Ana Laura Hernández-Ledesma	2023-01-01	Querétaro	Female	38	Mexico	monocyte
ERS27656728	QR095_1	2025-11-23 02:15:53	PRIVATE	SAMEA120587796	SLE moDC - SLE15	9606	Homo sapiens	human	Human monocyte‑derived dendritic cells (moDC) under systemic lupus erythematosus (SLE) patients condition from volunteer 15 (SLE15)	systemic lupus erythematosus (SLE)	whole blood	moDC	Ana Laura Hernández-Ledesma	2023-01-01	Querétaro	Female	38	Mexico	monocyte
ERS27656729	QR095_3	2025-11-23 02:15:53	PRIVATE	SAMEA120587797	SLE tolDC - SLE15	9606	Homo sapiens	human	Human tolerogenic dendritic cells (tolDC) under systemic lupus erythematosus (SLE) patients condition from volunteer 15 (SLE15)	systemic lupus erythematosus (SLE)	whole blood	tolDC	Ana Laura Hernández-Ledesma	2023-01-01	Querétaro	Female	38	Mexico	monocyte
ERS27656731	QR096_0	2025-11-23 02:15:53	PRIVATE	SAMEA120587798	SLE monocyte - SLE16	9606	Homo sapiens	human	Human monocytes under systemic lupus erythematosus (SLE) patients condition from volunteer 16 (SLE16)	systemic lupus erythematosus (SLE)	whole blood	monocyte	Ana Laura Hernández-Ledesma	2023-01-01	Querétaro	Female	21	Mexico	monocyte
ERS27656732	QR096_1	2025-11-23 02:15:53	PRIVATE	SAMEA120587799	SLE moDC - SLE16	9606	Homo sapiens	human	Human monocyte‑derived dendritic cells (moDC) under systemic lupus erythematosus (SLE) patients condition from volunteer 16 (SLE16)	systemic lupus erythematosus (SLE)	whole blood	moDC	Ana Laura Hernández-Ledesma	2023-01-01	Querétaro	Female	21	Mexico	monocyte
ERS27656733	QR096_3	2025-11-23 02:15:53	PRIVATE	SAMEA120587800	SLE tolDC - SLE16	9606	Homo sapiens	human	Human tolerogenic dendritic cells (tolDC) under systemic lupus erythematosus (SLE) patients condition from volunteer 16 (SLE16)	systemic lupus erythematosus (SLE)	whole blood	tolDC	Ana Laura Hernández-Ledesma	2023-01-01	Querétaro	Female	21	Mexico	monocyte
ERS27656734	QR097_0	2025-11-23 02:15:53	PRIVATE	SAMEA120587801	SLE monocyte - SLE17	9606	Homo sapiens	human	Human monocytes under systemic lupus erythematosus (SLE) patients condition from volunteer 17 (SLE17)	systemic lupus erythematosus (SLE)	whole blood	monocyte	Ana Laura Hernández-Ledesma	2023-01-01	Querétaro	Female	38	Mexico	monocyte
ERS27656735	QR097_1	2025-11-23 02:15:53	PRIVATE	SAMEA120587802	SLE moDC - SLE17	9606	Homo sapiens	human	Human monocyte‑derived dendritic cells (moDC) under systemic lupus erythematosus (SLE) patients condition from volunteer 17 (SLE17)	systemic lupus erythematosus (SLE)	whole blood	moDC	Ana Laura Hernández-Ledesma	2023-01-01	Querétaro	Female	38	Mexico	monocyte
ERS27656736	QR097_3	2025-11-23 02:15:53	PRIVATE	SAMEA120587803	SLE tolDC - SLE17	9606	Homo sapiens	human	Human tolerogenic dendritic cells (tolDC) under systemic lupus erythematosus (SLE) patients condition from volunteer 17 (SLE17)	systemic lupus erythematosus (SLE)	whole blood	tolDC	Ana Laura Hernández-Ledesma	2023-01-01	Querétaro	Female	38	Mexico	monocyte
ERS27656737	QR098_0	2025-11-23 02:15:53	PRIVATE	SAMEA120587804	Ctrl monocyte - Ctrl8	9606	Homo sapiens	human	Human monocytes under control condition from volunteer 8 (Ctrl8)	Healthy	whole blood	monocyte	Ana Laura Hernández-Ledesma	2023-01-01	Querétaro	Female	27	Mexico	monocyte
ERS27656738	QR098_1	2025-11-23 02:15:53	PRIVATE	SAMEA120587805	Ctrl moDC - Ctrl8	9606	Homo sapiens	human	Human monocyte‑derived dendritic cells (moDC) under control condition from volunteer 8 (Ctrl8)	Healthy	whole blood	moDC	Ana Laura Hernández-Ledesma	2023-01-01	Querétaro	Female	27	Mexico	monocyte
ERS27656739	QR098_3	2025-11-23 02:15:53	PRIVATE	SAMEA120587806	Ctrl tolDC - Ctrl8	9606	Homo sapiens	human	Human tolerogenic dendritic cells under control condition from volunteer 8 (Ctrl8)	Healthy	whole blood	tolDC	Ana Laura Hernández-Ledesma	2023-01-01	Querétaro	Female	27	Mexico	monocyte
ERS27656740	QR100_0	2025-11-23 02:15:53	PRIVATE	SAMEA120587807	SLE monocyte - SLE18	9606	Homo sapiens	human	Human monocytes under systemic lupus erythematosus (SLE) patients condition from volunteer 18 (SLE18)	systemic lupus erythematosus (SLE)	whole blood	monocyte	Ana Laura Hernández-Ledesma	2023-01-01	Querétaro	Female	33	Mexico	monocyte
ERS27656741	QR100_1	2025-11-23 02:15:53	PRIVATE	SAMEA120587808	SLE moDC - SLE18	9606	Homo sapiens	human	Human monocyte‑derived dendritic cells (moDC) under systemic lupus erythematosus (SLE) patients condition from volunteer 18 (SLE18)	systemic lupus erythematosus (SLE)	whole blood	moDC	Ana Laura Hernández-Ledesma	2023-01-01	Querétaro	Female	33	Mexico	monocyte
ERS27656742	QR100_3	2025-11-23 02:15:53	PRIVATE	SAMEA120587809	SLE tolDC - SLE18	9606	Homo sapiens	human	Human tolerogenic dendritic cells (tolDC) under systemic lupus erythematosus (SLE) patients condition from volunteer 18 (SLE18)	systemic lupus erythematosus (SLE)	whole blood	tolDC	Ana Laura Hernández-Ledesma	2023-01-01	Querétaro	Female	33	Mexico	monocyte
ERS27656743	QR102_0	2025-11-23 02:15:53	PRIVATE	SAMEA120587810	Ctrl monocyte - Ctrl9	9606	Homo sapiens	human	Human monocytes under control condition from volunteer 9 (Ctrl9)	Healthy	whole blood	monocyte	Ana Laura Hernández-Ledesma	2023-01-01	Querétaro	Female	25	Mexico	monocyte
ERS27656744	QR102_1	2025-11-23 02:15:53	PRIVATE	SAMEA120587811	Ctrl moDC - Ctrl9	9606	Homo sapiens	human	Human monocyte‑derived dendritic cells (moDC) under control condition from volunteer 9 (Ctrl9)	Healthy	whole blood	moDC	Ana Laura Hernández-Ledesma	2023-01-01	Querétaro	Female	25	Mexico	monocyte
ERS27656745	QR102_3	2025-11-23 02:15:53	PRIVATE	SAMEA120587812	Ctrl tolDC - Ctrl9	9606	Homo sapiens	human	Human tolerogenic dendritic cells under control condition from volunteer 9 (Ctrl9)	Healthy	whole blood	tolDC	Ana Laura Hernández-Ledesma	2023-01-01	Querétaro	Female	25	Mexico	monocyte
ERS27656746	QR103_0	2025-11-23 02:15:53	PRIVATE	SAMEA120587813	SLE monocyte - SLE19	9606	Homo sapiens	human	Human monocytes under systemic lupus erythematosus (SLE) patients condition from volunteer 19 (SLE19)	systemic lupus erythematosus (SLE)	whole blood	monocyte	Ana Laura Hernández-Ledesma	2023-01-01	Querétaro	Female	37	Mexico	monocyte
ERS27656747	QR103_1	2025-11-23 02:15:53	PRIVATE	SAMEA120587814	SLE moDC - SLE19	9606	Homo sapiens	human	Human monocyte‑derived dendritic cells (moDC) under systemic lupus erythematosus (SLE) patients condition from volunteer 19 (SLE19)	systemic lupus erythematosus (SLE)	whole blood	moDC	Ana Laura Hernández-Ledesma	2023-01-01	Querétaro	Female	37	Mexico	monocyte
ERS27656748	QR103_3	2025-11-23 02:15:53	PRIVATE	SAMEA120587815	SLE tolDC - SLE19	9606	Homo sapiens	human	Human tolerogenic dendritic cells (tolDC) under systemic lupus erythematosus (SLE) patients condition from volunteer 19 (SLE19)	systemic lupus erythematosus (SLE)	whole blood	tolDC	Ana Laura Hernández-Ledesma	2023-01-01	Querétaro	Female	37	Mexico	monocyte
ERS27656749	QR104_0	2025-11-23 02:15:53	PRIVATE	SAMEA120587816	SLE monocyte - SLE20	9606	Homo sapiens	human	Human monocytes under systemic lupus erythematosus (SLE) patients condition from volunteer 20 (SLE20)	systemic lupus erythematosus (SLE)	whole blood	monocyte	Ana Laura Hernández-Ledesma	2023-01-01	Querétaro	Female	19	Mexico	monocyte
ERS27656750	QR104_1	2025-11-23 02:15:53	PRIVATE	SAMEA120587817	SLE moDC - SLE20	9606	Homo sapiens	human	Human monocyte‑derived dendritic cells (moDC) under systemic lupus erythematosus (SLE) patients condition from volunteer 20 (SLE20)	systemic lupus erythematosus (SLE)	whole blood	moDC	Ana Laura Hernández-Ledesma	2023-01-01	Querétaro	Female	19	Mexico	monocyte
ERS27656751	QR104_3	2025-11-23 02:15:53	PRIVATE	SAMEA120587818	SLE tolDC - SLE20	9606	Homo sapiens	human	Human tolerogenic dendritic cells (tolDC) under systemic lupus erythematosus (SLE) patients condition from volunteer 20 (SLE20)	systemic lupus erythematosus (SLE)	whole blood	tolDC	Ana Laura Hernández-Ledesma	2023-01-01	Querétaro	Female	19	Mexico	monocyte
ERS27656752	QR105_0	2025-11-23 02:15:53	PRIVATE	SAMEA120587819	SLE monocyte - SLE21	9606	Homo sapiens	human	Human monocytes under systemic lupus erythematosus (SLE) patients condition from volunteer 21 (SLE21)	systemic lupus erythematosus (SLE)	whole blood	monocyte	Ana Laura Hernández-Ledesma	2023-01-01	Querétaro	Female	34	Mexico	monocyte
ERS27656753	QR105_1	2025-11-23 02:15:53	PRIVATE	SAMEA120587820	SLE moDC - SLE21	9606	Homo sapiens	human	Human monocyte‑derived dendritic cells (moDC) under systemic lupus erythematosus (SLE) patients condition from volunteer 21 (SLE21)	systemic lupus erythematosus (SLE)	whole blood	moDC	Ana Laura Hernández-Ledesma	2023-01-01	Querétaro	Female	34	Mexico	monocyte
ERS27656754	QR105_3	2025-11-23 02:15:53	PRIVATE	SAMEA120587821	SLE tolDC - SLE21	9606	Homo sapiens	human	Human tolerogenic dendritic cells (tolDC) under systemic lupus erythematosus (SLE) patients condition from volunteer 21 (SLE21)	systemic lupus erythematosus (SLE)	whole blood	tolDC	Ana Laura Hernández-Ledesma	2023-01-01	Querétaro	Female	34	Mexico	monocyte
ERS27656755	QR106_0	2025-11-23 02:15:53	PRIVATE	SAMEA120587822	SLE monocyte - SLE22	9606	Homo sapiens	human	Human monocytes under systemic lupus erythematosus (SLE) patients condition from volunteer 22 (SLE22)	systemic lupus erythematosus (SLE)	whole blood	monocyte	Ana Laura Hernández-Ledesma	2023-01-01	Querétaro	Female	44	Mexico	monocyte
ERS27656756	QR106_1	2025-11-23 02:15:53	PRIVATE	SAMEA120587823	SLE moDC - SLE22	9606	Homo sapiens	human	Human monocyte‑derived dendritic cells (moDC) under systemic lupus erythematosus (SLE) patients condition from volunteer 22 (SLE22)	systemic lupus erythematosus (SLE)	whole blood	moDC	Ana Laura Hernández-Ledesma	2023-01-01	Querétaro	Female	44	Mexico	monocyte
ERS27656757	QR106_3	2025-11-23 02:15:53	PRIVATE	SAMEA120587824	SLE tolDC - SLE22	9606	Homo sapiens	human	Human tolerogenic dendritic cells (tolDC) under systemic lupus erythematosus (SLE) patients condition from volunteer 22 (SLE22)	systemic lupus erythematosus (SLE)	whole blood	tolDC	Ana Laura Hernández-Ledesma	2023-01-01	Querétaro	Female	44	Mexico	monocyte
ERS27656758	QR107_0	2025-11-23 02:15:53	PRIVATE	SAMEA120587825	SLE monocyte - SLE23	9606	Homo sapiens	human	Human monocytes under systemic lupus erythematosus (SLE) patients condition from volunteer 23 (SLE23)	systemic lupus erythematosus (SLE)	whole blood	monocyte	Ana Laura Hernández-Ledesma	2023-02-01	Querétaro	Female	28	Mexico	monocyte
ERS27656759	QR107_1	2025-11-23 02:15:53	PRIVATE	SAMEA120587826	SLE moDC - SLE23	9606	Homo sapiens	human	Human monocyte‑derived dendritic cells (moDC) under systemic lupus erythematosus (SLE) patients condition from volunteer 23 (SLE23)	systemic lupus erythematosus (SLE)	whole blood	moDC	Ana Laura Hernández-Ledesma	2023-02-01	Querétaro	Female	28	Mexico	monocyte
ERS27656760	QR107_3	2025-11-23 02:15:53	PRIVATE	SAMEA120587827	SLE tolDC - SLE23	9606	Homo sapiens	human	Human tolerogenic dendritic cells (tolDC) under systemic lupus erythematosus (SLE) patients condition from volunteer 23 (SLE23)	systemic lupus erythematosus (SLE)	whole blood	tolDC	Ana Laura Hernández-Ledesma	2023-02-01	Querétaro	Female	28	Mexico	monocyte
ERS27656761	QR108_0	2025-11-23 02:15:53	PRIVATE	SAMEA120587828	Ctrl monocyte - Ctrl10	9606	Homo sapiens	human	Human monocytes under control condition from volunteer 10 (Ctrl10)	Healthy	whole blood	monocyte	Ana Laura Hernández-Ledesma	2023-02-01	Querétaro	Female	35	Mexico	monocyte
ERS27656762	QR108_1	2025-11-23 02:15:53	PRIVATE	SAMEA120587829	Ctrl moDC - Ctrl10	9606	Homo sapiens	human	Human monocyte‑derived dendritic cells (moDC) under control condition from volunteer 10 (Ctrl10)	Healthy	whole blood	moDC	Ana Laura Hernández-Ledesma	2023-02-01	Querétaro	Female	35	Mexico	monocyte
ERS27656763	QR108_3	2025-11-23 02:15:53	PRIVATE	SAMEA120587830	Ctrl tolDC - Ctrl10	9606	Homo sapiens	human	Human tolerogenic dendritic cells under control condition from volunteer 10 (Ctrl10)	Healthy	whole blood	tolDC	Ana Laura Hernández-Ledesma	2023-02-01	Querétaro	Female	35	Mexico	monocyte

### Sheet: Table S3.Shapiro-Wilk
Variable	Age	Time with diagnosis	Age at diagnosis	Dose of tx
n	33	23	23	23
Mean	32.4	2025-07-05	2025-09-27	2025-07-04
SD	2025-01-08	2025-07-04	9.0	2025-04-01
Median	34	4	27	5
IQR	13	2025-05-04	16	0
Min	19	1	16	2025-05-02
Max	47	17	43	8
W (Saphiro-Wilk)	94791	84421	91728	74785
p-value (Saphiro-Wilk)	1156	214	5827	17

### Sheet: Table S4.Metadata_IDs
sample_ID	Group	GC	Dose	Dose_category	Age	Cell_type	Group_age	Nephritis	Other_tx	Sledai_score	Sledai_group	SLEDAI_Md	SLEDAI_category	SLEDAI	DA	CCU
QR011_0	Ctrl	No	0	0	25	monocyte	less30	NA	NA	NA	NA	NA	Zero	NA	NA	NA
QR011_1	Ctrl	No	0	0	25	moDC	less30	NA	NA	NA	NA	NA	Zero	NA	NA	NA
QR011_3	Ctrl	No	0	0	25	tolDC	less30	NA	NA	NA	NA	NA	Zero	NA	NA	NA
QR013_0	Ctrl	No	0	0	23	monocyte	less30	NA	NA	NA	NA	NA	Zero	NA	NA	NA
QR013_1	Ctrl	No	0	0	23	moDC	less30	NA	NA	NA	NA	NA	Zero	NA	NA	NA
QR013_3	Ctrl	No	0	0	23	tolDC	less30	NA	NA	NA	NA	NA	Zero	NA	NA	NA
QR014_0	SLE	Si	5	1	32	monocyte	more30	Si	Si	62	Very_high	No	Activity	62	Activity	YES
QR014_1	SLE	Si	5	1	32	moDC	more30	Si	Si	62	Very_high	No	Activity	62	Activity	YES
QR014_3	SLE	Si	5	1	32	tolDC	more30	Si	Si	62	Very_high	No	Activity	62	Activity	YES
QR017_0	SLE	Si	8	1	19	monocyte	less30	No	No	27	Very_high	No	Activity	27	Activity	YES
QR017_1	SLE	Si	8	1	19	moDC	less30	No	No	27	Very_high	No	Activity	27	Activity	YES
QR017_3	SLE	Si	8	1	19	tolDC	less30	No	No	27	Very_high	No	Activity	27	Activity	YES
QR020_0	SLE	No	0	0	42	monocyte	more30	No	Si	1	Low	Si	No_activity	1	Low activity	NO
QR020_1	SLE	No	0	0	42	moDC	more30	No	Si	1	Low	Si	No_activity	1	Low activity	NO
QR020_3	SLE	No	0	0	42	tolDC	more30	No	Si	1	Low	Si	No_activity	1	Low activity	NO
QR021_0	SLE	No	0	0	23	monocyte	less30	No	Si	10	High	No	Activity	10	Activity	NO
QR021_1	SLE	No	0	0	23	moDC	less30	No	Si	10	High	No	Activity	10	Activity	NO
QR021_3	SLE	No	0	0	23	tolDC	less30	No	Si	10	High	No	Activity	10	Activity	NO
QR022_0	Ctrl	No	0	0	36	monocyte	more30	NA	NA	NA	NA	NA	Zero	NA	NA	NA
QR022_1	Ctrl	No	0	0	36	moDC	more30	NA	NA	NA	NA	NA	Zero	NA	NA	NA
QR022_3	Ctrl	No	0	0	36	tolDC	more30	NA	NA	NA	NA	NA	Zero	NA	NA	NA
QR023_0	SLE	Si	5	1	32	monocyte	more30	No	Si	6	Moderate	Si	Activity	6	Activity	YES
QR023_1	SLE	Si	5	1	32	moDC	more30	No	Si	6	Moderate	Si	Activity	6	Activity	YES
QR023_3	SLE	Si	5	1	32	tolDC	more30	No	Si	6	Moderate	Si	Activity	6	Activity	YES
QR024_0	Ctrl	No	0	0	27	monocyte	less30	NA	NA	NA	NA	NA	Zero	NA	NA	NA
QR024_1	Ctrl	No	0	0	27	moDC	less30	NA	NA	NA	NA	NA	Zero	NA	NA	NA
QR024_3	Ctrl	No	0	0	27	tolDC	less30	NA	NA	NA	NA	NA	Zero	NA	NA	NA
QR025_0	SLE	Si	2.5	1	35	monocyte	more30	No	Si	32	Very_high	Sí	Activity	32	Activity	YES
QR025_1	SLE	Si	2.5	1	35	moDC	more30	No	Si	32	Very_high	Sí	Activity	32	Activity	YES
QR025_3	SLE	Si	2.5	1	35	tolDC	more30	No	Si	32	Very_high	Sí	Activity	32	Activity	YES
QR026_0	Ctrl	No	0	0	39	monocyte	more30	NA	NA	NA	NA	NA	Zero	NA	NA	NA
QR026_1	Ctrl	No	0	0	39	moDC	more30	NA	NA	NA	NA	NA	Zero	NA	NA	NA
QR026_3	Ctrl	No	0	0	39	tolDC	more30	NA	NA	NA	NA	NA	Zero	NA	NA	NA
QR028_0	SLE	Si	2.5	1	47	monocyte	more30	Si	Si	0	Without_activity	Si	Zero	0	Without activity	YES
QR028_1	SLE	Si	2.5	1	47	moDC	more30	Si	Si	0	Without_activity	Si	Zero	0	Without activity	YES
QR028_3	SLE	Si	2.5	1	47	tolDC	more30	Si	Si	0	Without_activity	Si	Zero	0	Without activity	YES
QR060_0	SLE	No	0	0	39	monocyte	more30	No	Si	0	Without_activity	Si	Zero	0	Without activity	NO
QR060_1	SLE	No	0	0	39	moDC	more30	No	Si	0	Without_activity	Si	Zero	0	Without activity	NO
QR060_3	SLE	No	0	0	39	tolDC	more30	No	Si	0	Without_activity	Si	Zero	0	Without activity	NO
QR061_0	SLE	Si	3	1	34	monocyte	more30	No	No	19	High	No	Activity	19	Activity	YES
QR061_1	SLE	Si	3	1	34	moDC	more30	No	No	19	High	No	Activity	19	Activity	YES
QR061_3	SLE	Si	3	1	34	tolDC	more30	No	No	19	High	No	Activity	19	Activity	YES
QR062_0	SLE	No	0	0	41	monocyte	more30	No	Si	3	Low	Si	No_activity	3	Low activity	NO
QR062_1	SLE	No	0	0	41	moDC	more30	No	Si	3	Low	Si	No_activity	3	Low activity	NO
QR062_3	SLE	No	0	0	41	tolDC	more30	No	Si	3	Low	Si	No_activity	3	Low activity	NO
QR064_0	SLE	No	0	0	27	monocyte	less30	No	Si	0	Without_activity	Si	Zero	0	Without activity	NO
QR064_1	SLE	No	0	0	27	moDC	less30	No	Si	0	Without_activity	Si	Zero	0	Without activity	NO
QR064_3	SLE	No	0	0	27	tolDC	less30	No	Si	0	Without_activity	Si	Zero	0	Without activity	NO
QR065_0	Ctrl	No	0	0	24	monocyte	less30	NA	NA	NA	NA	NA	Zero	NA	NA	NA
QR065_1	Ctrl	No	0	0	24	moDC	less30	NA	NA	NA	NA	NA	Zero	NA	NA	NA
QR065_3	Ctrl	No	0	0	24	tolDC	less30	NA	NA	NA	NA	NA	Zero	NA	NA	NA
QR077_0	SLE	Si	5	1	42	monocyte	more30	No	No	0	Without_activity	Si	Zero	0	Without activity	YES
QR077_1	SLE	Si	5	1	42	moDC	more30	No	No	0	Without_activity	Si	Zero	0	Without activity	YES
QR077_3	SLE	Si	5	1	42	tolDC	more30	No	No	0	Without_activity	Si	Zero	0	Without activity	YES
QR080_0	Ctrl	No	0	0	35	monocyte	more30	NA	NA	NA	NA	NA	Zero	NA	NA	NA
QR080_1	Ctrl	No	0	0	35	moDC	more30	NA	NA	NA	NA	NA	Zero	NA	NA	NA
QR080_3	Ctrl	No	0	0	35	tolDC	more30	NA	NA	NA	NA	NA	Zero	NA	NA	NA
QR093_0	SLE	Si	5	1	43	monocyte	more30	No	Si	2	Low	Si	No_activity	2	Low activity	YES
QR093_1	SLE	Si	5	1	43	moDC	more30	No	Si	2	Low	Si	No_activity	2	Low activity	YES
QR093_3	SLE	Si	5	1	43	tolDC	more30	No	Si	2	Low	Si	No_activity	2	Low activity	YES
QR094_0	SLE	No	0	0	19	monocyte	less30	No	Si	4	Low	Si	Activity	4	Activity	NO
QR094_1	SLE	No	0	0	19	moDC	less30	No	Si	4	Low	Si	Activity	4	Activity	NO
QR094_3	SLE	No	0	0	19	tolDC	less30	No	Si	4	Low	Si	Activity	4	Activity	NO
QR095_0	SLE	Si	5	1	38	monocyte	more30	No	Si	0	Low	Si	Zero	0	Without activity	YES
QR095_1	SLE	Si	5	1	38	moDC	more30	No	Si	0	Low	Si	Zero	0	Without activity	YES
QR095_3	SLE	Si	5	1	38	tolDC	more30	No	Si	0	Low	Si	Zero	0	Without activity	YES
QR096_0	SLE	Si	5	1	21	monocyte	less30	No	Si	2	Low	Si	No_activity	2	Low activity	YES
QR096_1	SLE	Si	5	1	21	moDC	less30	No	Si	2	Low	Si	No_activity	2	Low activity	YES
QR096_3	SLE	Si	5	1	21	tolDC	less30	No	Si	2	Low	Si	No_activity	2	Low activity	YES
QR097_0	SLE	No	0	0	38	monocyte	more30	No	Si	6	Moderate	No	Activity	6	Activity	NO
QR097_1	SLE	No	0	0	38	moDC	more30	No	Si	6	Moderate	No	Activity	6	Activity	NO
QR097_3	SLE	No	0	0	38	tolDC	more30	No	Si	6	Moderate	No	Activity	6	Activity	NO
QR098_0	Ctrl	No	0	0	27	monocyte	less30	NA	NA	NA	NA	NA	Zero	NA	NA	NA
QR098_1	Ctrl	No	0	0	27	moDC	less30	NA	NA	NA	NA	NA	Zero	NA	NA	NA
QR098_3	Ctrl	No	0	0	27	tolDC	less30	NA	NA	NA	NA	NA	Zero	NA	NA	NA
QR100_0	SLE	No	0	0	33	monocyte	more30	No	No	4	Low	No	Activity	4	Activity	NO
QR100_1	SLE	No	0	0	33	moDC	more30	No	No	4	Low	No	Activity	4	Activity	NO
QR100_3	SLE	No	0	0	33	tolDC	more30	No	No	4	Low	No	Activity	4	Activity	NO
QR102_0	Ctrl	No	0	0	25	monocyte	less30	NA	NA	NA	NA	NA	Zero	NA	NA	NA
QR102_1	Ctrl	No	0	0	25	moDC	less30	NA	NA	NA	NA	NA	Zero	NA	NA	NA
QR102_3	Ctrl	No	0	0	25	tolDC	less30	NA	NA	NA	NA	NA	Zero	NA	NA	NA
QR103_0	SLE	Si	5	1	37	monocyte	more30	No	Si	46	Very_high	No	Activity	46	Activity	YES
QR103_1	SLE	Si	5	1	37	moDC	more30	No	Si	46	Very_high	No	Activity	46	Activity	YES
QR103_3	SLE	Si	5	1	37	tolDC	more30	No	Si	46	Very_high	No	Activity	46	Activity	YES
QR104_0	SLE	Si	5	1	19	monocyte	less30	No	Si	28	Very_high	No	Activity	28	Activity	YES
QR104_1	SLE	Si	5	1	19	moDC	less30	No	Si	28	Very_high	No	Activity	28	Activity	YES
QR104_3	SLE	Si	5	1	19	tolDC	less30	No	Si	28	Very_high	No	Activity	28	Activity	YES
QR105_0	SLE	Si	5	1	34	monocyte	more30	Si	Si	14	High	No	Activity	14	Activity	YES
QR105_1	SLE	Si	5	1	34	moDC	more30	Si	Si	14	High	No	Activity	14	Activity	YES
QR105_3	SLE	Si	5	1	34	tolDC	more30	Si	Si	14	High	No	Activity	14	Activity	YES
QR106_0	SLE	Si	5	1	44	monocyte	more30	No	Si	14	High	No	Activity	14	Activity	YES
QR106_1	SLE	Si	5	1	44	moDC	more30	No	Si	14	High	No	Activity	14	Activity	YES
QR106_3	SLE	Si	5	1	44	tolDC	more30	No	Si	14	High	No	Activity	14	Activity	YES
QR107_0	SLE	No	0	0	28	monocyte	less30	No	Si	0	Without_activity	Si	Zero	0	Without activity	NO
QR107_1	SLE	No	0	0	28	moDC	less30	No	Si	0	Without_activity	Si	Zero	0	Without activity	NO
QR107_3	SLE	No	0	0	28	tolDC	less30	No	Si	0	Without_activity	Si	Zero	0	Without activity	NO
QR108_0	Ctrl	No	0	0	35	monocyte	more30	NA	NA	NA	NA	NA	Zero	NA	NA	NA
QR108_1	Ctrl	No	0	0	35	moDC	more30	NA	NA	NA	NA	NA	Zero	NA	NA	NA
QR108_3	Ctrl	No	0	0	35	tolDC	more30	NA	NA	NA	NA	NA	Zero	NA	NA	NA

### Sheet: Table S5.DEGs_SLEvsCtr
gene	baseMean	log2FoldChange	lfcSE	stat	pvalue	padj	Expression	DEG	SLEvsCtrl_mo_Expression
IFI27	745.809	6.50566	0.965817	6.73591	1.62908e-11	1.13758e-07	Up-regulated	Up-regulated (37)	SLEvsCtrl_mo_Up-regulated
OTOF	725.57	5.08949	0.819047	6.21392	5.16796e-10	1.80439e-06	Up-regulated	Up-regulated (37)	SLEvsCtrl_mo_Up-regulated
SIGLEC1	8360.45	3.11093	0.52164	5.96375	2.46508e-09	5.73787e-06	Up-regulated	Up-regulated (37)	SLEvsCtrl_mo_Up-regulated
USP18	758.46	3.12316	0.541137	5.77148	7.85805e-09	1.37182e-05	Up-regulated	Up-regulated (37)	SLEvsCtrl_mo_Up-regulated
GMPR	403.561	1.64509	0.30147	5.45691	4.845e-08	6.76652e-05	Up-regulated	Up-regulated (37)	SLEvsCtrl_mo_Up-regulated
IFI44L	6547.05	2.82422	0.550876	5.12678	2.94735e-07	0.000272543	Up-regulated	Up-regulated (37)	SLEvsCtrl_mo_Up-regulated
SPATS2L	642.889	1.36892	0.267581	5.11591	3.12236e-07	0.000272543	Up-regulated	Up-regulated (37)	SLEvsCtrl_mo_Up-regulated
IFITM3	11648	1.85257	0.363749	5.09299	3.52456e-07	0.000273467	Up-regulated	Up-regulated (37)	SLEvsCtrl_mo_Up-regulated
CMPK2	2460.31	2.0193	0.398055	5.07293	3.91746e-07	0.000273556	Up-regulated	Up-regulated (37)	SLEvsCtrl_mo_Up-regulated
AGRN	1117.22	1.49653	0.300418	4.98149	6.3098e-07	0.000400557	Up-regulated	Up-regulated (37)	SLEvsCtrl_mo_Up-regulated
IFI6	10612.2	2.089	0.423451	4.93328	8.08609e-07	0.000470543	Up-regulated	Up-regulated (37)	SLEvsCtrl_mo_Up-regulated
OAS3	12261.9	1.69174	0.344626	4.9089	9.15884e-07	0.000491971	Up-regulated	Up-regulated (37)	SLEvsCtrl_mo_Up-regulated
ISG15	3532.86	1.97624	0.405305	4.87595	1.08287e-06	0.00050411	Up-regulated	Up-regulated (37)	SLEvsCtrl_mo_Up-regulated
HELZ2	5487.35	1.14047	0.233864	4.87664	1.0791e-06	0.00050411	Up-regulated	Up-regulated (37)	SLEvsCtrl_mo_Up-regulated
RSAD2	1322.31	2.41326	0.503639	4.79164	1.6542e-06	0.000679489	Up-regulated	Up-regulated (37)	SLEvsCtrl_mo_Up-regulated
LY6E	12504.1	1.86195	0.3929	4.73899	2.14789e-06	0.00083326	Up-regulated	Up-regulated (37)	SLEvsCtrl_mo_Up-regulated
IFI44	2952.27	2.00635	0.426688	4.70214	2.57451e-06	0.00089889	Up-regulated	Up-regulated (37)	SLEvsCtrl_mo_Up-regulated
SERPING1	1169.16	1.52753	0.331175	4.61247	3.97918e-06	0.00120811	Up-regulated	Up-regulated (37)	SLEvsCtrl_mo_Up-regulated
KIAA1958	562.368	1.08231	0.234241	4.62051	3.82803e-06	0.00120811	Up-regulated	Up-regulated (37)	SLEvsCtrl_mo_Up-regulated
LGALS3BP	2500.71	2.01938	0.447013	4.5175	6.25733e-06	0.00168058	Up-regulated	Up-regulated (37)	SLEvsCtrl_mo_Up-regulated
OAS2	8241.36	1.39387	0.309915	4.49758	6.87327e-06	0.00177763	Up-regulated	Up-regulated (37)	SLEvsCtrl_mo_Up-regulated
MX1	7943.24	1.81334	0.406514	4.4607	8.1692e-06	0.00203734	Up-regulated	Up-regulated (37)	SLEvsCtrl_mo_Up-regulated
XAF1	5626.4	1.45003	0.331838	4.3697	1.24416e-05	0.00293332	Up-regulated	Up-regulated (37)	SLEvsCtrl_mo_Up-regulated
IFIT3	1919.03	1.99719	0.461718	4.32556	1.52148e-05	0.00342725	Up-regulated	Up-regulated (37)	SLEvsCtrl_mo_Up-regulated
EPSTI1	3082.07	1.56385	0.36231	4.31632	1.58649e-05	0.00345921	Up-regulated	Up-regulated (37)	SLEvsCtrl_mo_Up-regulated
MX2	6059.09	1.26019	0.292407	4.3097	1.63474e-05	0.00345921	Up-regulated	Up-regulated (37)	SLEvsCtrl_mo_Up-regulated
EIF2AK2	1460.6	1.25253	0.296718	4.22128	2.42923e-05	0.00458468	Up-regulated	Up-regulated (37)	SLEvsCtrl_mo_Up-regulated
OAS1	4378.73	1.03393	0.245457	4.21227	2.52821e-05	0.00464592	Up-regulated	Up-regulated (37)	SLEvsCtrl_mo_Up-regulated
HERC5	1068.06	1.62917	0.397932	4.09408	4.23846e-05	0.00758902	Up-regulated	Up-regulated (37)	SLEvsCtrl_mo_Up-regulated
KLHDC7B	600.2	1.98066	0.486921	4.06772	4.74755e-05	0.00828804	Up-regulated	Up-regulated (37)	SLEvsCtrl_mo_Up-regulated
IFIT1	975.581	2.11597	0.5263	4.02046	5.80841e-05	0.00989271	Up-regulated	Up-regulated (37)	SLEvsCtrl_mo_Up-regulated
DDX60	1190.9	1.18794	0.31025	3.82898	0.000128673	0.0157636	Up-regulated	Up-regulated (37)	SLEvsCtrl_mo_Up-regulated
HERC6	557.501	1.07826	0.284129	3.79497	0.000147663	0.0174768	Up-regulated	Up-regulated (37)	SLEvsCtrl_mo_Up-regulated
DEFA1B	1255.99	2.48597	0.664463	3.74132	0.000183056	0.0209555	Up-regulated	Up-regulated (37)	SLEvsCtrl_mo_Up-regulated
PARP9	3798.08	1.07241	0.289777	3.70082	0.0002149	0.0234476	Up-regulated	Up-regulated (37)	SLEvsCtrl_mo_Up-regulated
OASL	1255.53	1.39936	0.382199	3.66132	0.000250916	0.0253935	Up-regulated	Up-regulated (37)	SLEvsCtrl_mo_Up-regulated
PARP14	6450.19	1.08228	0.295973	3.65669	0.000255496	0.0254875	Up-regulated	Up-regulated (37)	SLEvsCtrl_mo_Up-regulated
BIVM-ERCC5	14.4994	20.2627	2.89717	6.99396	2.67234e-12	4.10392e-08	Up-regulated	Up-regulated (4)	SLEvsCtrl_mo_Up-regulated
IFI27	78.2945	4.31361	0.899072	4.79785	1.60378e-06	0.00363557	Up-regulated	Up-regulated (4)	SLEvsCtrl_mo_Up-regulated
GAS6-AS1	17.1339	1.49631	0.309082	4.84114	1.29094e-06	0.00363557	Up-regulated	Up-regulated (4)	SLEvsCtrl_mo_Up-regulated
SLC12A8	1396.6	1.2199	0.317593	3.84107	0.0001225	0.040514	Up-regulated	Up-regulated (4)	SLEvsCtrl_mo_Up-regulated
FCGBP	52.379	-2.38336	0.44594	-5.34458	9.06257e-08	0.000578117	Down-regulated	Down-regulated (40)	SLEvsCtrl_mo_Down-regulated
PVRIG	53.216	-1.50979	0.28462	-5.30458	1.12936e-07	0.000578117	Down-regulated	Down-regulated (40)	SLEvsCtrl_mo_Down-regulated
NBPF20	72.9013	-1.24254	0.259334	-4.79129	1.65716e-06	0.00363557	Down-regulated	Down-regulated (40)	SLEvsCtrl_mo_Down-regulated
PARM1	143.943	-1.96132	0.4335	-4.5244	6.05681e-06	0.0103349	Down-regulated	Down-regulated (40)	SLEvsCtrl_mo_Down-regulated
CD6	147.53	-1.88336	0.414027	-4.54887	5.39348e-06	0.0103349	Down-regulated	Down-regulated (40)	SLEvsCtrl_mo_Down-regulated
CD96	70.8557	-1.95471	0.445045	-4.39217	1.12227e-05	0.011352	Down-regulated	Down-regulated (40)	SLEvsCtrl_mo_Down-regulated
SPIB	35.7816	-1.85919	0.424212	-4.38269	1.17222e-05	0.011352	Down-regulated	Down-regulated (40)	SLEvsCtrl_mo_Down-regulated
P2RY8	199.19	-1.7099	0.386232	-4.42713	9.54973e-06	0.011352	Down-regulated	Down-regulated (40)	SLEvsCtrl_mo_Down-regulated
HIP1R	59.1168	-1.60535	0.366456	-4.38075	1.18273e-05	0.011352	Down-regulated	Down-regulated (40)	SLEvsCtrl_mo_Down-regulated
S1PR1	208.274	-1.21481	0.275257	-4.41338	1.01767e-05	0.011352	Down-regulated	Down-regulated (40)	SLEvsCtrl_mo_Down-regulated
SLC22A23	39.8357	-1.14115	0.257267	-4.43569	9.17796e-06	0.011352	Down-regulated	Down-regulated (40)	SLEvsCtrl_mo_Down-regulated
LY9	227.573	-1.13441	0.254436	-4.45852	8.25291e-06	0.011352	Down-regulated	Down-regulated (40)	SLEvsCtrl_mo_Down-regulated
TESPA1	100.289	-1.94516	0.45356	-4.28865	1.7976e-05	0.0139584	Down-regulated	Down-regulated (40)	SLEvsCtrl_mo_Down-regulated
AUTS2	23.7187	-1.6986	0.396299	-4.28616	1.81786e-05	0.0139584	Down-regulated	Down-regulated (40)	SLEvsCtrl_mo_Down-regulated
PITPNM2	38.6619	-1.31374	0.3053	-4.3031	1.68422e-05	0.0139584	Down-regulated	Down-regulated (40)	SLEvsCtrl_mo_Down-regulated
OCIAD2	22.1239	-1.83906	0.431181	-4.26516	1.99763e-05	0.0146084	Down-regulated	Down-regulated (40)	SLEvsCtrl_mo_Down-regulated
CD40LG	12.9139	-2.37301	0.558177	-4.25135	2.12487e-05	0.0148325	Down-regulated	Down-regulated (40)	SLEvsCtrl_mo_Down-regulated
GZMM	26.2739	-2.30739	0.54901	-4.20282	2.6361e-05	0.0168934	Down-regulated	Down-regulated (40)	SLEvsCtrl_mo_Down-regulated
IL2RB	90.3134	-2.16661	0.515555	-4.20248	2.64011e-05	0.0168934	Down-regulated	Down-regulated (40)	SLEvsCtrl_mo_Down-regulated
CFI	26.585	-2.34744	0.570495	-4.11473	3.87625e-05	0.0206785	Down-regulated	Down-regulated (40)	SLEvsCtrl_mo_Down-regulated
SPOCK2	344.51	-1.94994	0.472391	-4.1278	3.66244e-05	0.0206785	Down-regulated	Down-regulated (40)	SLEvsCtrl_mo_Down-regulated
KRT1	23.8971	-2.21961	0.543083	-4.08706	4.36866e-05	0.0223632	Down-regulated	Down-regulated (40)	SLEvsCtrl_mo_Down-regulated
TLR10	19.8096	-1.60318	0.393838	-4.07067	4.68788e-05	0.0224975	Down-regulated	Down-regulated (40)	SLEvsCtrl_mo_Down-regulated
OXCT1	45.2355	-1.1971	0.29362	-4.07703	4.56154e-05	0.0224975	Down-regulated	Down-regulated (40)	SLEvsCtrl_mo_Down-regulated
KANK1	15.8048	-1.15971	0.285871	-4.05676	4.97592e-05	0.0231561	Down-regulated	Down-regulated (40)	SLEvsCtrl_mo_Down-regulated
APBB1	46.9118	-1.76721	0.437808	-4.0365	5.42544e-05	0.0244675	Down-regulated	Down-regulated (40)	SLEvsCtrl_mo_Down-regulated
TMEM204	29.6772	-1.94993	0.48715	-4.00274	6.26135e-05	0.0253041	Down-regulated	Down-regulated (40)	SLEvsCtrl_mo_Down-regulated
RGS16	53.9729	-1.49126	0.372015	-4.00861	6.10771e-05	0.0253041	Down-regulated	Down-regulated (40)	SLEvsCtrl_mo_Down-regulated
CD5	122.751	-1.58186	0.39582	-3.99642	6.43074e-05	0.0253223	Down-regulated	Down-regulated (40)	SLEvsCtrl_mo_Down-regulated
NLRC3	78.3138	-1.35039	0.33883	-3.98545	6.73529e-05	0.0258585	Down-regulated	Down-regulated (40)	SLEvsCtrl_mo_Down-regulated
CD28	70.2302	-1.17712	0.297405	-3.95796	7.55936e-05	0.0283144	Down-regulated	Down-regulated (40)	SLEvsCtrl_mo_Down-regulated
GFI1	99.0943	-1.4595	0.371923	-3.92421	8.70158e-05	0.0318167	Down-regulated	Down-regulated (40)	SLEvsCtrl_mo_Down-regulated
ZAP70	89.2707	-1.74232	0.445529	-3.91069	9.20347e-05	0.0328692	Down-regulated	Down-regulated (40)	SLEvsCtrl_mo_Down-regulated
AXIN2	12.82	-1.53726	0.39606	-3.88138	0.000103864	0.0355502	Down-regulated	Down-regulated (40)	SLEvsCtrl_mo_Down-regulated
DOCK9	52.933	-1.54003	0.401863	-3.83223	0.000126989	0.0406286	Down-regulated	Down-regulated (40)	SLEvsCtrl_mo_Down-regulated
CARD11	128.03	-1.50325	0.395099	-3.80475	0.00014195	0.044254	Down-regulated	Down-regulated (40)	SLEvsCtrl_mo_Down-regulated
SETBP1	50.0424	-1.07586	0.283044	-3.80105	0.000144084	0.044254	Down-regulated	Down-regulated (40)	SLEvsCtrl_mo_Down-regulated
LBH	230.578	-1.56993	0.41406	-3.79154	0.000149716	0.0450822	Down-regulated	Down-regulated (40)	SLEvsCtrl_mo_Down-regulated
HIVEP2	116.078	-1.32546	0.351842	-3.76719	0.000165094	0.0478369	Down-regulated	Down-regulated (40)	SLEvsCtrl_mo_Down-regulated
ST8SIA6	31.9586	-1.31954	0.35002	-3.76991	0.000163309	0.0478369	Down-regulated	Down-regulated (40)	SLEvsCtrl_mo_Down-regulated
ABCA1	1983.16	1.59694	0.307482	5.19362	2.06246e-07	0.000678652	Up-regulated	Up-regulated (4)	SLEvsCtrl_mo_Up-regulated
NFE2L3	643.197	1.01552	0.227592	4.462	8.11972e-06	0.0106872	Up-regulated	Up-regulated (4)	SLEvsCtrl_mo_Up-regulated
ABCG1	407.838	2.31421	0.542913	4.26259	2.02071e-05	0.0166235	Up-regulated	Up-regulated (4)	SLEvsCtrl_mo_Up-regulated
IFI27	177.196	3.38219	0.843012	4.01203	6.01988e-05	0.0344509	Up-regulated	Up-regulated (4)	SLEvsCtrl_mo_Up-regulated
SNHG19	16.3707	-1.23698	0.241256	-5.12727	2.93981e-07	0.000773875	Down-regulated	Down-regulated (12)	SLEvsCtrl_mo_Down-regulated
CENPM	26.0996	-1.63336	0.354442	-4.60825	4.06072e-06	0.00593858	Down-regulated	Down-regulated (12)	SLEvsCtrl_mo_Down-regulated
ACAT2	647.118	-1.05566	0.227805	-4.63404	3.58594e-06	0.00593858	Down-regulated	Down-regulated (12)	SLEvsCtrl_mo_Down-regulated
NBPF20	78.8095	-1.14538	0.265206	-4.31884	1.56854e-05	0.0162631	Down-regulated	Down-regulated (12)	SLEvsCtrl_mo_Down-regulated
GAS5	189.269	-1.06174	0.247467	-4.29045	1.78315e-05	0.0166235	Down-regulated	Down-regulated (12)	SLEvsCtrl_mo_Down-regulated
SNHG5	382.288	-1.14976	0.271029	-4.2422	2.21341e-05	0.017137	Down-regulated	Down-regulated (12)	SLEvsCtrl_mo_Down-regulated
ZDHHC11	24.1779	-1.01305	0.241566	-4.19367	2.74483e-05	0.0200708	Down-regulated	Down-regulated (12)	SLEvsCtrl_mo_Down-regulated
CDCA5	50.6245	-1.46667	0.353649	-4.14726	3.36484e-05	0.0233095	Down-regulated	Down-regulated (12)	SLEvsCtrl_mo_Down-regulated
MSMO1	1308.84	-1.22775	0.307438	-3.9935	6.51049e-05	0.0357046	Down-regulated	Down-regulated (12)	SLEvsCtrl_mo_Down-regulated
SMPD3	54.2552	-1.51218	0.381679	-3.96192	7.43505e-05	0.0360559	Down-regulated	Down-regulated (12)	SLEvsCtrl_mo_Down-regulated
ZBED2	25.782	-2.64146	0.688821	-3.83476	0.000125689	0.0472663	Down-regulated	Down-regulated (12)	SLEvsCtrl_mo_Down-regulated
KIF17	34.2393	-1.3881	0.36095	-3.84569	0.000120213	0.0472663	Down-regulated	Down-regulated (12)	SLEvsCtrl_mo_Down-regulated

### Sheet: Table S6.GO_SLEvsCtr
gene	category	specific_process	parents_process	Expression	signed	celltype	direction	baseMean	log2FoldChange	lfcSE	stat	pvalue	padj	DEG
APBB1	CORUM	APP-APBB1-KAT5 complex	APP-APBB1-KAT5 complex	Down-regulated	moDC (DOWN)	moDC	DOWN	46.9118	-1.76721	0.437808	-4.0365	5.42544e-05	0.0244675	Down-regulated (40)
CARD11	CORUM	CARMA1-BCL10-MALT1 complex	FYB-CARMA1-BCL-10-MALT1 complex	Down-regulated	moDC (DOWN)	moDC	DOWN	128.03	-1.50325	0.395099	-3.80475	0.00014195	0.044254	Down-regulated (40)
CDCA5	CORUM	Sororin-cohesin complex	Sororin-cohesin complex	Down-regulated	tolDC (DOWN)	tolDC	DOWN	50.6245	-1.46667	0.353649	-4.14726	3.36484e-05	0.0233095	Down-regulated (12)
CENPM	CORUM	CENP-A NAC complex	CEN complex	Down-regulated	tolDC (DOWN)	tolDC	DOWN	26.0996	-1.63336	0.354442	-4.60825	4.06072e-06	0.00593858	Down-regulated (12)
GFI1	CORUM	AJUBA-GFI1-HDAC3 complex	AJUBA-GFI1-HDAC3 complex	Down-regulated	moDC (DOWN)	moDC	DOWN	99.0943	-1.4595	0.371923	-3.92421	8.70158e-05	0.0318167	Down-regulated (40)
HIP1R	CORUM	Hip1R-cortactin complex	Hip1R-cortactin complex	Down-regulated	moDC (DOWN)	moDC	DOWN	59.1168	-1.60535	0.366456	-4.38075	1.18273e-05	0.011352	Down-regulated (40)
IL2RB	CORUM	IL2-IL2RA-IL2RB complex	IL2-IL2RA-IL2RB complex	Down-regulated	moDC (DOWN)	moDC	DOWN	90.3134	-2.16661	0.515555	-4.20248	2.64011e-05	0.0168934	Down-regulated (40)
PARP9	CORUM	DTX3L-PARP9 complex	DTX3L-PARP9-STAT1 complex	Up-regulated	monocyte (UP)	monocyte	UP	3798.08	1.07241	0.289777	3.70082	0.0002149	0.0234476	Up-regulated (37)
S1PR1	CORUM	S1PR1–beta-arrestin 2 complex, ApoM(+)HDL-S1P stimulated	VEGFR2-S1PR1-ERK1/2-PKC-alpha complex	Down-regulated	moDC (DOWN)	moDC	DOWN	208.274	-1.21481	0.275257	-4.41338	1.01767e-05	0.011352	Down-regulated (40)
ZAP70	CORUM	ZAP70-CRKL-WIPF1-WAS complex	ZAP70-CRKL-WIPF1-WAS complex	Down-regulated	moDC (DOWN)	moDC	DOWN	89.2707	-1.74232	0.445529	-3.91069	9.20347e-05	0.0328692	Down-regulated (40)
ABCA1	GO:BP	positive regulation of high-density lipoprotein particle assembly	cellular response to stimulus	Up-regulated	tolDC (UP)	tolDC	UP	1983.16	1.59694	0.307482	5.19362	2.06246e-07	0.000678652	Up-regulated (4)
ABCG1	GO:BP	cellular response to high density lipoprotein particle stimulus	cellular response to stimulus	Up-regulated	tolDC (UP)	tolDC	UP	407.838	2.31421	0.542913	4.26259	2.02071e-05	0.0166235	Up-regulated (4)
AGRN	GO:BP	positive regulation of synaptic assembly at neuromuscular junction	biological regulation	Up-regulated	monocyte (UP)	monocyte	UP	1117.22	1.49653	0.300418	4.98149	6.3098e-07	0.000400557	Up-regulated (37)
APBB1	GO:BP	regulation of cellular component organization	biological regulation	Down-regulated	moDC (DOWN)	moDC	DOWN	46.9118	-1.76721	0.437808	-4.0365	5.42544e-05	0.0244675	Down-regulated (40)
AUTS2	GO:BP	regulation of lamellipodium organization	biological regulation	Down-regulated	moDC (DOWN)	moDC	DOWN	23.7187	-1.6986	0.396299	-4.28616	1.81786e-05	0.0139584	Down-regulated (40)
AXIN2	GO:BP	regulation of mismatch repair	biological regulation	Down-regulated	moDC (DOWN)	moDC	DOWN	12.82	-1.53726	0.39606	-3.88138	0.000103864	0.0355502	Down-regulated (40)
CARD11	GO:BP	positive regulation of CD4-positive, alpha-beta T cell proliferation	biological regulation	Down-regulated	moDC (DOWN)	moDC	DOWN	128.03	-1.50325	0.395099	-3.80475	0.00014195	0.044254	Down-regulated (40)
CD28	GO:BP	positive regulation of CD4-positive, alpha-beta T cell proliferation	biological regulation	Down-regulated	moDC (DOWN)	moDC	DOWN	70.2302	-1.17712	0.297405	-3.95796	7.55936e-05	0.0283144	Down-regulated (40)
CD40LG	GO:BP	positive regulation of interleukin-4 production	biological regulation	Down-regulated	moDC (DOWN)	moDC	DOWN	12.9139	-2.37301	0.558177	-4.25135	2.12487e-05	0.0148325	Down-regulated (40)
CD5	GO:BP	T cell costimulation	biological regulation	Down-regulated	moDC (DOWN)	moDC	DOWN	122.751	-1.58186	0.39582	-3.99642	6.43074e-05	0.0253223	Down-regulated (40)
CD6	GO:BP	cytokine production involved in inflammatory response	biological regulation	Down-regulated	moDC (DOWN)	moDC	DOWN	147.53	-1.88336	0.414027	-4.54887	5.39348e-06	0.0103349	Down-regulated (40)
CD96	GO:BP	negative regulation of natural killer cell cytokine production	biological regulation	Down-regulated	moDC (DOWN)	moDC	DOWN	70.8557	-1.95471	0.445045	-4.39217	1.12227e-05	0.011352	Down-regulated (40)
CFI	GO:BP	complement activation	biological regulation	Down-regulated	moDC (DOWN)	moDC	DOWN	26.585	-2.34744	0.570495	-4.11473	3.87625e-05	0.0206785	Down-regulated (40)
CMPK2	GO:BP	dTDP biosynthetic process	response to stimulus	Up-regulated	monocyte (UP)	monocyte	UP	2460.31	2.0193	0.398055	5.07293	3.91746e-07	0.000273556	Up-regulated (37)
DDX60	GO:BP	positive regulation of MDA-5 signaling pathway	biological regulation	Up-regulated	monocyte (UP)	monocyte	UP	1190.9	1.18794	0.31025	3.82898	0.000128673	0.0157636	Up-regulated (37)
DEFA1B	GO:BP	disruption of cellular anatomical structure in another organism	biological regulation	Up-regulated	monocyte (UP)	monocyte	UP	1255.99	2.48597	0.664463	3.74132	0.000183056	0.0209555	Up-regulated (37)
DOCK9	GO:BP	regulation of molecular function	biological regulation	Down-regulated	moDC (DOWN)	moDC	DOWN	52.933	-1.54003	0.401863	-3.83223	0.000126989	0.0406286	Down-regulated (40)
EIF2AK2	GO:BP	response to interferon-alpha	biological regulation	Up-regulated	monocyte (UP)	monocyte	UP	1460.6	1.25253	0.296718	4.22128	2.42923e-05	0.00458468	Up-regulated (37)
GFI1	GO:BP	negative regulation of calcidiol 1-monooxygenase activity	biological regulation	Down-regulated	moDC (DOWN)	moDC	DOWN	99.0943	-1.4595	0.371923	-3.92421	8.70158e-05	0.0318167	Down-regulated (40)
GMPR	GO:BP	response to stress	response to stimulus	Up-regulated	monocyte (UP)	monocyte	UP	403.561	1.64509	0.30147	5.45691	4.845e-08	6.76652e-05	Up-regulated (37)
GZMM	GO:BP	lymphocyte mediated immunity	response to stimulus	Down-regulated	moDC (DOWN)	moDC	DOWN	26.2739	-2.30739	0.54901	-4.20282	2.6361e-05	0.0168934	Down-regulated (40)
HELZ2	GO:BP	negative regulation of gene expression	biological regulation	Up-regulated	monocyte (UP)	monocyte	UP	5487.35	1.14047	0.233864	4.87664	1.0791e-06	0.00050411	Up-regulated (37)
HERC5	GO:BP	PKR/eIFalpha signaling	biological regulation	Up-regulated	monocyte (UP)	monocyte	UP	1068.06	1.62917	0.397932	4.09408	4.23846e-05	0.00758902	Up-regulated (37)
HERC6	GO:BP	response to bacterium	response to stimulus	Up-regulated	monocyte (UP)	monocyte	UP	557.501	1.07826	0.284129	3.79497	0.000147663	0.0174768	Up-regulated (37)
HIP1R	GO:BP	positive regulation of clathrin coat assembly	biological regulation	Down-regulated	moDC (DOWN)	moDC	DOWN	59.1168	-1.60535	0.366456	-4.38075	1.18273e-05	0.011352	Down-regulated (40)
HIVEP2	GO:BP	regulation of RNA metabolic process	biological regulation	Down-regulated	moDC (DOWN)	moDC	DOWN	116.078	-1.32546	0.351842	-3.76719	0.000165094	0.0478369	Down-regulated (40)
IFI27	GO:BP	modulation by host of viral genome replication	biological regulation	Up-regulated	Tri-lineage (UP)	Tri-lineage	UP	745.809	6.50566	0.965817	6.73591	1.62908e-11	1.13758e-07	Up-regulated (37)
IFI44	GO:BP	response to virus	response to stimulus	Up-regulated	monocyte (UP)	monocyte	UP	2952.27	2.00635	0.426688	4.70214	2.57451e-06	0.00089889	Up-regulated (37)
IFI44L	GO:BP	defense response to virus	response to stimulus	Up-regulated	monocyte (UP)	monocyte	UP	6547.05	2.82422	0.550876	5.12678	2.94735e-07	0.000272543	Up-regulated (37)
IFI6	GO:BP	negative regulation of mitochondrial depolarization	biological regulation	Up-regulated	monocyte (UP)	monocyte	UP	10612.2	2.089	0.423451	4.93328	8.08609e-07	0.000470543	Up-regulated (37)
IFIT1	GO:BP	intracellular transport of viral protein in host cell	biological regulation	Up-regulated	monocyte (UP)	monocyte	UP	975.581	2.11597	0.5263	4.02046	5.80841e-05	0.00989271	Up-regulated (37)
IFIT3	GO:BP	antiviral innate immune response	biological regulation	Up-regulated	monocyte (UP)	monocyte	UP	1919.03	1.99719	0.461718	4.32556	1.52148e-05	0.00342725	Up-regulated (37)
IFITM3	GO:BP	response to interferon-alpha	biological regulation	Up-regulated	monocyte (UP)	monocyte	UP	11648	1.85257	0.363749	5.09299	3.52456e-07	0.000273467	Up-regulated (37)
IL2RB	GO:BP	immunoglobulin mediated immune response	biological regulation	Down-regulated	moDC (DOWN)	moDC	DOWN	90.3134	-2.16661	0.515555	-4.20248	2.64011e-05	0.0168934	Down-regulated (40)
ISG15	GO:BP	positive regulation of protein oligomerization	biological regulation	Up-regulated	monocyte (UP)	monocyte	UP	3532.86	1.97624	0.405305	4.87595	1.08287e-06	0.00050411	Up-regulated (37)
KANK1	GO:BP	negative regulation of lamellipodium morphogenesis	biological regulation	Down-regulated	moDC (DOWN)	moDC	DOWN	15.8048	-1.15971	0.285871	-4.05676	4.97592e-05	0.0231561	Down-regulated (40)
KRT1	GO:BP	complement activation	biological regulation	Down-regulated	moDC (DOWN)	moDC	DOWN	23.8971	-2.21961	0.543083	-4.08706	4.36866e-05	0.0223632	Down-regulated (40)
LBH	GO:BP	regulation of somatic stem cell division	biological regulation	Down-regulated	moDC (DOWN)	moDC	DOWN	230.578	-1.56993	0.41406	-3.79154	0.000149716	0.0450822	Down-regulated (40)
LGALS3BP	GO:BP	defense response	biological regulation	Up-regulated	monocyte (UP)	monocyte	UP	2500.71	2.01938	0.447013	4.5175	6.25733e-06	0.00168058	Up-regulated (37)
LY6E	GO:BP	host-mediated suppression of symbiont invasion	biological regulation	Up-regulated	monocyte (UP)	monocyte	UP	12504.1	1.86195	0.3929	4.73899	2.14789e-06	0.00083326	Up-regulated (37)
LY9	GO:BP	positive T cell selection	biological regulation	Down-regulated	moDC (DOWN)	moDC	DOWN	227.573	-1.13441	0.254436	-4.45852	8.25291e-06	0.011352	Down-regulated (40)
MX1	GO:BP	interleukin-27-mediated signaling pathway	biological regulation	Up-regulated	monocyte (UP)	monocyte	UP	7943.24	1.81334	0.406514	4.4607	8.1692e-06	0.00203734	Up-regulated (37)
MX2	GO:BP	response to interferon-alpha	biological regulation	Up-regulated	monocyte (UP)	monocyte	UP	6059.09	1.26019	0.292407	4.3097	1.63474e-05	0.00345921	Up-regulated (37)
NFE2L3	GO:BP	integrated stress response signaling	cellular response to stimulus	Up-regulated	tolDC (UP)	tolDC	UP	643.197	1.01552	0.227592	4.462	8.11972e-06	0.0106872	Up-regulated (4)
NLRC3	GO:BP	cytokine production involved in inflammatory response	biological regulation	Down-regulated	moDC (DOWN)	moDC	DOWN	78.3138	-1.35039	0.33883	-3.98545	6.73529e-05	0.0258585	Down-regulated (40)
OAS1	GO:BP	negative regulation of IP-10 production	biological regulation	Up-regulated	monocyte (UP)	monocyte	UP	4378.73	1.03393	0.245457	4.21227	2.52821e-05	0.00464592	Up-regulated (37)
OAS2	GO:BP	regulation of lactation	biological regulation	Up-regulated	monocyte (UP)	monocyte	UP	8241.36	1.39387	0.309915	4.49758	6.87327e-06	0.00177763	Up-regulated (37)
OAS3	GO:BP	negative regulation of chemokine (C-X-C motif) ligand 9 production	biological regulation	Up-regulated	monocyte (UP)	monocyte	UP	12261.9	1.69174	0.344626	4.9089	9.15884e-07	0.000491971	Up-regulated (37)
OASL	GO:BP	interleukin-27-mediated signaling pathway	biological regulation	Up-regulated	monocyte (UP)	monocyte	UP	1255.53	1.39936	0.382199	3.66132	0.000250916	0.0253935	Up-regulated (37)
OCIAD2	GO:BP	response to bacterium	biological regulation	Down-regulated	moDC (DOWN)	moDC	DOWN	22.1239	-1.83906	0.431181	-4.26516	1.99763e-05	0.0146084	Down-regulated (40)
OTOF	GO:BP	regulation of signaling	biological regulation	Up-regulated	monocyte (UP)	monocyte	UP	725.57	5.08949	0.819047	6.21392	5.16796e-10	1.80439e-06	Up-regulated (37)
OXCT1	GO:BP	ketone body catabolic process	ketone body catabolic process	Down-regulated	moDC (DOWN)	moDC	DOWN	45.2355	-1.1971	0.29362	-4.07703	4.56154e-05	0.0224975	Down-regulated (40)
PARP14	GO:BP	positive regulation of interleukin-4-mediated signaling pathway	biological regulation	Up-regulated	monocyte (UP)	monocyte	UP	6450.19	1.08228	0.295973	3.65669	0.000255496	0.0254875	Up-regulated (37)
PARP9	GO:BP	positive regulation of type II interferon-mediated signaling pathway	biological regulation	Up-regulated	monocyte (UP)	monocyte	UP	3798.08	1.07241	0.289777	3.70082	0.0002149	0.0234476	Up-regulated (37)
PVRIG	GO:BP	regulation of T cell receptor signaling pathway	biological regulation	Down-regulated	moDC (DOWN)	moDC	DOWN	53.216	-1.50979	0.28462	-5.30458	1.12936e-07	0.000578117	Down-regulated (40)
RGS16	GO:BP	regulation of molecular function	biological regulation	Down-regulated	moDC (DOWN)	moDC	DOWN	53.9729	-1.49126	0.372015	-4.00861	6.10771e-05	0.0253041	Down-regulated (40)
RSAD2	GO:BP	positive regulation of toll-like receptor 7 signaling pathway	biological regulation	Up-regulated	monocyte (UP)	monocyte	UP	1322.31	2.41326	0.503639	4.79164	1.6542e-06	0.000679489	Up-regulated (37)
S1PR1	GO:BP	cardiac muscle tissue growth involved in heart morphogenesis	biological regulation	Down-regulated	moDC (DOWN)	moDC	DOWN	208.274	-1.21481	0.275257	-4.41338	1.01767e-05	0.011352	Down-regulated (40)
SERPING1	GO:BP	regulation of complement activation, lectin pathway	biological regulation	Up-regulated	monocyte (UP)	monocyte	UP	1169.16	1.52753	0.331175	4.61247	3.97918e-06	0.00120811	Up-regulated (37)
SETBP1	GO:BP	regulation of RNA metabolic process	biological regulation	Down-regulated	moDC (DOWN)	moDC	DOWN	50.0424	-1.07586	0.283044	-3.80105	0.000144084	0.044254	Down-regulated (40)
SIGLEC1	GO:BP	clathrin-dependent endocytosis of virus by host cell	biological regulation	Up-regulated	monocyte (UP)	monocyte	UP	8360.45	3.11093	0.52164	5.96375	2.46508e-09	5.73787e-06	Up-regulated (37)
SPIB	GO:BP	positive regulation of macromolecule biosynthetic process	biological regulation	Down-regulated	moDC (DOWN)	moDC	DOWN	35.7816	-1.85919	0.424212	-4.38269	1.17222e-05	0.011352	Down-regulated (40)
SPOCK2	GO:BP	positive regulation of cell adhesion	biological regulation	Down-regulated	moDC (DOWN)	moDC	DOWN	344.51	-1.94994	0.472391	-4.1278	3.66244e-05	0.0206785	Down-regulated (40)
ST8SIA6	GO:BP	multicellular organism development	multicellular organismal process	Down-regulated	moDC (DOWN)	moDC	DOWN	31.9586	-1.31954	0.35002	-3.76991	0.000163309	0.0478369	Down-regulated (40)
TESPA1	GO:BP	TCR signalosome assembly	biological regulation	Down-regulated	moDC (DOWN)	moDC	DOWN	100.289	-1.94516	0.45356	-4.28865	1.7976e-05	0.0139584	Down-regulated (40)
TLR10	GO:BP	cellular response to molecule of bacterial origin	biological regulation	Down-regulated	moDC (DOWN)	moDC	DOWN	19.8096	-1.60318	0.393838	-4.07067	4.68788e-05	0.0224975	Down-regulated (40)
TMEM204	GO:BP	cell surface receptor signaling pathway	biological regulation	Down-regulated	moDC (DOWN)	moDC	DOWN	29.6772	-1.94993	0.48715	-4.00274	6.26135e-05	0.0253041	Down-regulated (40)
USP18	GO:BP	negative regulation of type I interferon-mediated signaling pathway	biological regulation	Up-regulated	monocyte (UP)	monocyte	UP	758.46	3.12316	0.541137	5.77148	7.85805e-09	1.37182e-05	Up-regulated (37)
XAF1	GO:BP	response to interferon-beta	biological regulation	Up-regulated	monocyte (UP)	monocyte	UP	5626.4	1.45003	0.331838	4.3697	1.24416e-05	0.00293332	Up-regulated (37)
ZAP70	GO:BP	T cell aggregation	biological regulation	Down-regulated	moDC (DOWN)	moDC	DOWN	89.2707	-1.74232	0.445529	-3.91069	9.20347e-05	0.0328692	Down-regulated (40)
ABCA1	GO:CC	external side of plasma membrane	endoplasmic reticulum	Up-regulated	tolDC (UP)	tolDC	UP	1983.16	1.59694	0.307482	5.19362	2.06246e-07	0.000678652	Up-regulated (4)
ABCG1	GO:CC	external side of plasma membrane	endoplasmic reticulum	Up-regulated	tolDC (UP)	tolDC	UP	407.838	2.31421	0.542913	4.26259	2.02071e-05	0.0166235	Up-regulated (4)
AGRN	GO:CC	cytoplasm	cytoplasm	Up-regulated	monocyte (UP)	monocyte	UP	1117.22	1.49653	0.300418	4.98149	6.3098e-07	0.000400557	Up-regulated (37)
APBB1	GO:CC	plasma membrane	membrane	Down-regulated	moDC (DOWN)	moDC	DOWN	46.9118	-1.76721	0.437808	-4.0365	5.42544e-05	0.0244675	Down-regulated (40)
AXIN2	GO:CC	plasma membrane	membrane	Down-regulated	moDC (DOWN)	moDC	DOWN	12.82	-1.53726	0.39606	-3.88138	0.000103864	0.0355502	Down-regulated (40)
CARD11	GO:CC	immunological synapse	membrane	Down-regulated	moDC (DOWN)	moDC	DOWN	128.03	-1.50325	0.395099	-3.80475	0.00014195	0.044254	Down-regulated (40)
CD28	GO:CC	immunological synapse	membrane	Down-regulated	moDC (DOWN)	moDC	DOWN	70.2302	-1.17712	0.297405	-3.95796	7.55936e-05	0.0283144	Down-regulated (40)
CD40LG	GO:CC	external side of plasma membrane	membrane	Down-regulated	moDC (DOWN)	moDC	DOWN	12.9139	-2.37301	0.558177	-4.25135	2.12487e-05	0.0148325	Down-regulated (40)
CD5	GO:CC	external side of plasma membrane	membrane	Down-regulated	moDC (DOWN)	moDC	DOWN	122.751	-1.58186	0.39582	-3.99642	6.43074e-05	0.0253223	Down-regulated (40)
CD6	GO:CC	immunological synapse	membrane	Down-regulated	moDC (DOWN)	moDC	DOWN	147.53	-1.88336	0.414027	-4.54887	5.39348e-06	0.0103349	Down-regulated (40)
CD96	GO:CC	plasma membrane	membrane	Down-regulated	moDC (DOWN)	moDC	DOWN	70.8557	-1.95471	0.445045	-4.39217	1.12227e-05	0.011352	Down-regulated (40)
CFI	GO:CC	membrane	membrane	Down-regulated	moDC (DOWN)	moDC	DOWN	26.585	-2.34744	0.570495	-4.11473	3.87625e-05	0.0206785	Down-regulated (40)
CMPK2	GO:CC	cytoplasm	cytoplasm	Up-regulated	monocyte (UP)	monocyte	UP	2460.31	2.0193	0.398055	5.07293	3.91746e-07	0.000273556	Up-regulated (37)
DDX60	GO:CC	cytosol	cytoplasm	Up-regulated	monocyte (UP)	monocyte	UP	1190.9	1.18794	0.31025	3.82898	0.000128673	0.0157636	Up-regulated (37)
DEFA1B	GO:CC	cytoplasm	cytoplasm	Up-regulated	monocyte (UP)	monocyte	UP	1255.99	2.48597	0.664463	3.74132	0.000183056	0.0209555	Up-regulated (37)
DOCK9	GO:CC	membrane	membrane	Down-regulated	moDC (DOWN)	moDC	DOWN	52.933	-1.54003	0.401863	-3.83223	0.000126989	0.0406286	Down-regulated (40)
EIF2AK2	GO:CC	cytosol	cytoplasm	Up-regulated	monocyte (UP)	monocyte	UP	1460.6	1.25253	0.296718	4.22128	2.42923e-05	0.00458468	Up-regulated (37)
GMPR	GO:CC	cytosol	cytoplasm	Up-regulated	monocyte (UP)	monocyte	UP	403.561	1.64509	0.30147	5.45691	4.845e-08	6.76652e-05	Up-regulated (37)
GZMM	GO:CC	membrane	membrane	Down-regulated	moDC (DOWN)	moDC	DOWN	26.2739	-2.30739	0.54901	-4.20282	2.6361e-05	0.0168934	Down-regulated (40)
HELZ2	GO:CC	cytosol	cytoplasm	Up-regulated	monocyte (UP)	monocyte	UP	5487.35	1.14047	0.233864	4.87664	1.0791e-06	0.00050411	Up-regulated (37)
HERC5	GO:CC	cytosol	cytoplasm	Up-regulated	monocyte (UP)	monocyte	UP	1068.06	1.62917	0.397932	4.09408	4.23846e-05	0.00758902	Up-regulated (37)
HERC6	GO:CC	cytosol	cytoplasm	Up-regulated	monocyte (UP)	monocyte	UP	557.501	1.07826	0.284129	3.79497	0.000147663	0.0174768	Up-regulated (37)
HIP1R	GO:CC	plasma membrane	membrane	Down-regulated	moDC (DOWN)	moDC	DOWN	59.1168	-1.60535	0.366456	-4.38075	1.18273e-05	0.011352	Down-regulated (40)
IFI27	GO:CC	endoplasmic reticulum membrane	cytoplasm	Up-regulated	Tri-lineage (UP)	Tri-lineage	UP	745.809	6.50566	0.965817	6.73591	1.62908e-11	1.13758e-07	Up-regulated (37)
IFI44	GO:CC	cytoplasm	cytoplasm	Up-regulated	monocyte (UP)	monocyte	UP	2952.27	2.00635	0.426688	4.70214	2.57451e-06	0.00089889	Up-regulated (37)
IFI44L	GO:CC	cytoplasm	cytoplasm	Up-regulated	monocyte (UP)	monocyte	UP	6547.05	2.82422	0.550876	5.12678	2.94735e-07	0.000272543	Up-regulated (37)
IFI6	GO:CC	cytoplasm	cytoplasm	Up-regulated	monocyte (UP)	monocyte	UP	10612.2	2.089	0.423451	4.93328	8.08609e-07	0.000470543	Up-regulated (37)
IFIT1	GO:CC	cytosol	cytoplasm	Up-regulated	monocyte (UP)	monocyte	UP	975.581	2.11597	0.5263	4.02046	5.80841e-05	0.00989271	Up-regulated (37)
IFIT3	GO:CC	cytosol	cytoplasm	Up-regulated	monocyte (UP)	monocyte	UP	1919.03	1.99719	0.461718	4.32556	1.52148e-05	0.00342725	Up-regulated (37)
IFITM3	GO:CC	cytoplasm	cytoplasm	Up-regulated	monocyte (UP)	monocyte	UP	11648	1.85257	0.363749	5.09299	3.52456e-07	0.000273467	Up-regulated (37)
IL2RB	GO:CC	external side of plasma membrane	membrane	Down-regulated	moDC (DOWN)	moDC	DOWN	90.3134	-2.16661	0.515555	-4.20248	2.64011e-05	0.0168934	Down-regulated (40)
ISG15	GO:CC	cytosol	cytoplasm	Up-regulated	monocyte (UP)	monocyte	UP	3532.86	1.97624	0.405305	4.87595	1.08287e-06	0.00050411	Up-regulated (37)
KANK1	GO:CC	plasma membrane	membrane	Down-regulated	moDC (DOWN)	moDC	DOWN	15.8048	-1.15971	0.285871	-4.05676	4.97592e-05	0.0231561	Down-regulated (40)
KRT1	GO:CC	plasma membrane	membrane	Down-regulated	moDC (DOWN)	moDC	DOWN	23.8971	-2.21961	0.543083	-4.08706	4.36866e-05	0.0223632	Down-regulated (40)
LGALS3BP	GO:CC	cytoplasm	cytoplasm	Up-regulated	monocyte (UP)	monocyte	UP	2500.71	2.01938	0.447013	4.5175	6.25733e-06	0.00168058	Up-regulated (37)
LY9	GO:CC	external side of plasma membrane	membrane	Down-regulated	moDC (DOWN)	moDC	DOWN	227.573	-1.13441	0.254436	-4.45852	8.25291e-06	0.011352	Down-regulated (40)
MX1	GO:CC	cytosol	cytoplasm	Up-regulated	monocyte (UP)	monocyte	UP	7943.24	1.81334	0.406514	4.4607	8.1692e-06	0.00203734	Up-regulated (37)
MX2	GO:CC	cytosol	cytoplasm	Up-regulated	monocyte (UP)	monocyte	UP	6059.09	1.26019	0.292407	4.3097	1.63474e-05	0.00345921	Up-regulated (37)
OAS1	GO:CC	cytosol	cytoplasm	Up-regulated	monocyte (UP)	monocyte	UP	4378.73	1.03393	0.245457	4.21227	2.52821e-05	0.00464592	Up-regulated (37)
OAS2	GO:CC	cytosol	cytoplasm	Up-regulated	monocyte (UP)	monocyte	UP	8241.36	1.39387	0.309915	4.49758	6.87327e-06	0.00177763	Up-regulated (37)
OAS3	GO:CC	cytosol	cytoplasm	Up-regulated	monocyte (UP)	monocyte	UP	12261.9	1.69174	0.344626	4.9089	9.15884e-07	0.000491971	Up-regulated (37)
OASL	GO:CC	cytosol	cytoplasm	Up-regulated	monocyte (UP)	monocyte	UP	1255.53	1.39936	0.382199	3.66132	0.000250916	0.0253935	Up-regulated (37)
OTOF	GO:CC	cytosol	cytoplasm	Up-regulated	monocyte (UP)	monocyte	UP	725.57	5.08949	0.819047	6.21392	5.16796e-10	1.80439e-06	Up-regulated (37)
PARM1	GO:CC	plasma membrane	membrane	Down-regulated	moDC (DOWN)	moDC	DOWN	143.943	-1.96132	0.4335	-4.5244	6.05681e-06	0.0103349	Down-regulated (40)
PARP14	GO:CC	cytosol	cytoplasm	Up-regulated	monocyte (UP)	monocyte	UP	6450.19	1.08228	0.295973	3.65669	0.000255496	0.0254875	Up-regulated (37)
PARP9	GO:CC	cytosol	cytoplasm	Up-regulated	monocyte (UP)	monocyte	UP	3798.08	1.07241	0.289777	3.70082	0.0002149	0.0234476	Up-regulated (37)
PITPNM2	GO:CC	membrane	membrane	Down-regulated	moDC (DOWN)	moDC	DOWN	38.6619	-1.31374	0.3053	-4.3031	1.68422e-05	0.0139584	Down-regulated (40)
PVRIG	GO:CC	plasma membrane	membrane	Down-regulated	moDC (DOWN)	moDC	DOWN	53.216	-1.50979	0.28462	-5.30458	1.12936e-07	0.000578117	Down-regulated (40)
RGS16	GO:CC	plasma membrane	membrane	Down-regulated	moDC (DOWN)	moDC	DOWN	53.9729	-1.49126	0.372015	-4.00861	6.10771e-05	0.0253041	Down-regulated (40)
RSAD2	GO:CC	cytoplasm	cytoplasm	Up-regulated	monocyte (UP)	monocyte	UP	1322.31	2.41326	0.503639	4.79164	1.6542e-06	0.000679489	Up-regulated (37)
S1PR1	GO:CC	external side of plasma membrane	membrane	Down-regulated	moDC (DOWN)	moDC	DOWN	208.274	-1.21481	0.275257	-4.41338	1.01767e-05	0.011352	Down-regulated (40)
SERPING1	GO:CC	cytoplasm	cytoplasm	Up-regulated	monocyte (UP)	monocyte	UP	1169.16	1.52753	0.331175	4.61247	3.97918e-06	0.00120811	Up-regulated (37)
SIGLEC1	GO:CC	cytoplasm	cytoplasm	Up-regulated	monocyte (UP)	monocyte	UP	8360.45	3.11093	0.52164	5.96375	2.46508e-09	5.73787e-06	Up-regulated (37)
SLC22A23	GO:CC	plasma membrane	membrane	Down-regulated	moDC (DOWN)	moDC	DOWN	39.8357	-1.14115	0.257267	-4.43569	9.17796e-06	0.011352	Down-regulated (40)
SPATS2L	GO:CC	cytosol	cytoplasm	Up-regulated	monocyte (UP)	monocyte	UP	642.889	1.36892	0.267581	5.11591	3.12236e-07	0.000272543	Up-regulated (37)
SPOCK2	GO:CC	cell periphery	cell periphery	Down-regulated	moDC (DOWN)	moDC	DOWN	344.51	-1.94994	0.472391	-4.1278	3.66244e-05	0.0206785	Down-regulated (40)
ST8SIA6	GO:CC	membrane	membrane	Down-regulated	moDC (DOWN)	moDC	DOWN	31.9586	-1.31954	0.35002	-3.76991	0.000163309	0.0478369	Down-regulated (40)
TESPA1	GO:CC	membrane	membrane	Down-regulated	moDC (DOWN)	moDC	DOWN	100.289	-1.94516	0.45356	-4.28865	1.7976e-05	0.0139584	Down-regulated (40)
TLR10	GO:CC	plasma membrane	membrane	Down-regulated	moDC (DOWN)	moDC	DOWN	19.8096	-1.60318	0.393838	-4.07067	4.68788e-05	0.0224975	Down-regulated (40)
TMEM204	GO:CC	plasma membrane	membrane	Down-regulated	moDC (DOWN)	moDC	DOWN	29.6772	-1.94993	0.48715	-4.00274	6.26135e-05	0.0253041	Down-regulated (40)
USP18	GO:CC	cytosol	cytoplasm	Up-regulated	monocyte (UP)	monocyte	UP	758.46	3.12316	0.541137	5.77148	7.85805e-09	1.37182e-05	Up-regulated (37)
XAF1	GO:CC	cytosol	cytoplasm	Up-regulated	monocyte (UP)	monocyte	UP	5626.4	1.45003	0.331838	4.3697	1.24416e-05	0.00293332	Up-regulated (37)
ZAP70	GO:CC	immunological synapse	membrane	Down-regulated	moDC (DOWN)	moDC	DOWN	89.2707	-1.74232	0.445529	-3.91069	9.20347e-05	0.0328692	Down-regulated (40)
ABCA1	GO:MF	apolipoprotein A-I receptor activity	transporter activity	Up-regulated	tolDC (UP)	tolDC	UP	1983.16	1.59694	0.307482	5.19362	2.06246e-07	0.000678652	Up-regulated (4)
ABCG1	GO:MF	ABC-type sterol transporter activity	transporter activity	Up-regulated	tolDC (UP)	tolDC	UP	407.838	2.31421	0.542913	4.26259	2.02071e-05	0.0166235	Up-regulated (4)
ACAT2	GO:MF	acetyl-CoA C-acetyltransferase activity	acyltransferase activity, transferring groups other than amino-acyl groups	Down-regulated	tolDC (DOWN)	tolDC	DOWN	647.118	-1.05566	0.227805	-4.63404	3.58594e-06	0.00593858	Down-regulated (12)
CMPK2	GO:MF	dTMP kinase activity	transferase activity, transferring phosphorus-containing groups	Up-regulated	monocyte (UP)	monocyte	UP	2460.31	2.0193	0.398055	5.07293	3.91746e-07	0.000273556	Up-regulated (37)
DDX60	GO:MF	double-stranded RNA binding	double-stranded RNA binding	Up-regulated	monocyte (UP)	monocyte	UP	1190.9	1.18794	0.31025	3.82898	0.000128673	0.0157636	Up-regulated (37)
EIF2AK2	GO:MF	double-stranded RNA binding	transferase activity, transferring phosphorus-containing groups	Up-regulated	monocyte (UP)	monocyte	UP	1460.6	1.25253	0.296718	4.22128	2.42923e-05	0.00458468	Up-regulated (37)
GMPR	GO:MF	oxidoreductase activity, acting on other nitrogenous compounds as donors, with NAD or NADP as acceptor	oxidoreductase activity, acting on other nitrogenous compounds as donors, with NAD or NADP as acceptor	Up-regulated	monocyte (UP)	monocyte	UP	403.561	1.64509	0.30147	5.45691	4.845e-08	6.76652e-05	Up-regulated (37)
IFI27	GO:MF	lamin binding	lamin binding	Up-regulated	Tri-lineage (UP)	Tri-lineage	UP	745.809	6.50566	0.965817	6.73591	1.62908e-11	1.13758e-07	Up-regulated (37)
MSMO1	GO:MF	C-4 methylsterol oxidase activity	oxidoreductase activity, acting on paired donors, with incorporation or reduction of molecular oxygen, another compound as one donor, and incorporation of one atom of oxygen	Down-regulated	tolDC (DOWN)	tolDC	DOWN	1308.84	-1.22775	0.307438	-3.9935	6.51049e-05	0.0357046	Down-regulated (12)
OAS1	GO:MF	2'-5'-oligoadenylate synthetase activity	transferase activity, transferring phosphorus-containing groups	Up-regulated	monocyte (UP)	monocyte	UP	4378.73	1.03393	0.245457	4.21227	2.52821e-05	0.00464592	Up-regulated (37)
OAS2	GO:MF	2'-5'-oligoadenylate synthetase activity	transferase activity, transferring phosphorus-containing groups	Up-regulated	monocyte (UP)	monocyte	UP	8241.36	1.39387	0.309915	4.49758	6.87327e-06	0.00177763	Up-regulated (37)
OAS3	GO:MF	2'-5'-oligoadenylate synthetase activity	transferase activity, transferring phosphorus-containing groups	Up-regulated	monocyte (UP)	monocyte	UP	12261.9	1.69174	0.344626	4.9089	9.15884e-07	0.000491971	Up-regulated (37)
OASL	GO:MF	double-stranded RNA binding	transferase activity, transferring phosphorus-containing groups	Up-regulated	monocyte (UP)	monocyte	UP	1255.53	1.39936	0.382199	3.66132	0.000250916	0.0253935	Up-regulated (37)
PARP14	GO:MF	NAD+-protein mono-ADP-ribosyltransferase activity	transferase activity, transferring phosphorus-containing groups	Up-regulated	monocyte (UP)	monocyte	UP	6450.19	1.08228	0.295973	3.65669	0.000255496	0.0254875	Up-regulated (37)
PARP9	GO:MF	NAD+-protein-C-terminal glycine ADP-ribosyltransferase activity	transferase activity, transferring phosphorus-containing groups	Up-regulated	monocyte (UP)	monocyte	UP	3798.08	1.07241	0.289777	3.70082	0.0002149	0.0234476	Up-regulated (37)
SLC12A8	GO:MF	potassium:chloride symporter activity	monoatomic anion:monoatomic cation symporter activity	Up-regulated	moDC (UP)	moDC	UP	1396.6	1.2199	0.317593	3.84107	0.0001225	0.040514	Up-regulated (4)
SMPD3	GO:MF	neutral sphingomyelin phosphodiesterase activity	sphingomyelin phosphodiesterase activity	Down-regulated	tolDC (DOWN)	tolDC	DOWN	54.2552	-1.51218	0.381679	-3.96192	7.43505e-05	0.0360559	Down-regulated (12)
USP18	GO:MF	ISG15-specific peptidase activity	ISG15-specific peptidase activity	Up-regulated	monocyte (UP)	monocyte	UP	758.46	3.12316	0.541137	5.77148	7.85805e-09	1.37182e-05	Up-regulated (37)
ZDHHC11	GO:MF	acyltransferase activity, transferring groups other than amino-acyl groups	acyltransferase activity, transferring groups other than amino-acyl groups	Down-regulated	tolDC (DOWN)	tolDC	DOWN	24.1779	-1.01305	0.241566	-4.19367	2.74483e-05	0.0200708	Down-regulated (12)
ABCA1	HP	Orange discolored tonsils	Premature coronary artery atherosclerosis	Up-regulated	tolDC (UP)	tolDC	UP	1983.16	1.59694	0.307482	5.19362	2.06246e-07	0.000678652	Up-regulated (4)
AUTS2	HP	Eczematoid dermatitis	Abnormality of the skin	Down-regulated	moDC (DOWN)	moDC	DOWN	23.7187	-1.6986	0.396299	-4.28616	1.81786e-05	0.0139584	Down-regulated (40)
AXIN2	HP	Abnormality of the skin	Abnormality of the skin	Down-regulated	moDC (DOWN)	moDC	DOWN	12.82	-1.53726	0.39606	-3.88138	0.000103864	0.0355502	Down-regulated (40)
CARD11	HP	Molluscum contagiosum	Abnormality of the skin	Down-regulated	moDC (DOWN)	moDC	DOWN	128.03	-1.50325	0.395099	-3.80475	0.00014195	0.044254	Down-regulated (40)
CD28	HP	Increased CD4:CD8 ratio	Abnormality of the skin	Down-regulated	moDC (DOWN)	moDC	DOWN	70.2302	-1.17712	0.297405	-3.95796	7.55936e-05	0.0283144	Down-regulated (40)
CD40LG	HP	Pneumocystis jirovecii pneumonia	Abnormality of the skin	Down-regulated	moDC (DOWN)	moDC	DOWN	12.9139	-2.37301	0.558177	-4.25135	2.12487e-05	0.0148325	Down-regulated (40)
CD96	HP	Abnormality of the gingiva	Abnormality of the skin	Down-regulated	moDC (DOWN)	moDC	DOWN	70.8557	-1.95471	0.445045	-4.39217	1.12227e-05	0.011352	Down-regulated (40)
CFI	HP	Unusual infection by anatomical site	Abnormality of the skin	Down-regulated	moDC (DOWN)	moDC	DOWN	26.585	-2.34744	0.570495	-4.11473	3.87625e-05	0.0206785	Down-regulated (40)
GFI1	HP	Increased total eosinophil count	Abnormality of the skin	Down-regulated	moDC (DOWN)	moDC	DOWN	99.0943	-1.4595	0.371923	-3.92421	8.70158e-05	0.0318167	Down-regulated (40)
HIVEP2	HP	Abnormality of the gingiva	Abdominal symptom	Down-regulated	moDC (DOWN)	moDC	DOWN	116.078	-1.32546	0.351842	-3.76719	0.000165094	0.0478369	Down-regulated (40)
IL2RB	HP	Persistent CMV viremia	Abnormality of the skin	Down-regulated	moDC (DOWN)	moDC	DOWN	90.3134	-2.16661	0.515555	-4.20248	2.64011e-05	0.0168934	Down-regulated (40)
KRT1	HP	Recurrent fungal infections	Abnormality of the skin	Down-regulated	moDC (DOWN)	moDC	DOWN	23.8971	-2.21961	0.543083	-4.08706	4.36866e-05	0.0223632	Down-regulated (40)
MSMO1	HP	Elevated circulating dimethyl sterol concentration	Elevated circulating dimethyl sterol concentration	Down-regulated	tolDC (DOWN)	tolDC	DOWN	1308.84	-1.22775	0.307438	-3.9935	6.51049e-05	0.0357046	Down-regulated (12)
OXCT1	HP	Abdominal symptom	Abdominal symptom	Down-regulated	moDC (DOWN)	moDC	DOWN	45.2355	-1.1971	0.29362	-4.07703	4.56154e-05	0.0224975	Down-regulated (40)
SETBP1	HP	Abnormality of the gingiva	Abnormality of the skin	Down-regulated	moDC (DOWN)	moDC	DOWN	50.0424	-1.07586	0.283044	-3.80105	0.000144084	0.044254	Down-regulated (40)
SPIB	HP	Recurrent fungal infections	Abnormality of the skin	Down-regulated	moDC (DOWN)	moDC	DOWN	35.7816	-1.85919	0.424212	-4.38269	1.17222e-05	0.011352	Down-regulated (40)
ZAP70	HP	Increased CD4:CD8 ratio	Abnormality of the skin	Down-regulated	moDC (DOWN)	moDC	DOWN	89.2707	-1.74232	0.445529	-3.91069	9.20347e-05	0.0328692	Down-regulated (40)
ABCA1	KEGG	Fat digestion and absorption	Lipid and atherosclerosis	Up-regulated	tolDC (UP)	tolDC	UP	1983.16	1.59694	0.307482	5.19362	2.06246e-07	0.000678652	Up-regulated (4)
ABCG1	KEGG	ABC transporters	Lipid and atherosclerosis	Up-regulated	tolDC (UP)	tolDC	UP	407.838	2.31421	0.542913	4.26259	2.02071e-05	0.0166235	Up-regulated (4)
BIVM-ERCC5	KEGG	Nucleotide excision repair	Nucleotide excision repair	Up-regulated	moDC (UP)	moDC	UP	14.4994	20.2627	2.89717	6.99396	2.67234e-12	4.10392e-08	Up-regulated (4)
CARD11	KEGG	NF-kappa B signaling pathway	T cell receptor signaling pathway	Down-regulated	moDC (DOWN)	moDC	DOWN	128.03	-1.50325	0.395099	-3.80475	0.00014195	0.044254	Down-regulated (40)
CD28	KEGG	Allograft rejection	Cell adhesion molecules	Down-regulated	moDC (DOWN)	moDC	DOWN	70.2302	-1.17712	0.297405	-3.95796	7.55936e-05	0.0283144	Down-regulated (40)
CD40LG	KEGG	Allograft rejection	Cell adhesion molecules	Down-regulated	moDC (DOWN)	moDC	DOWN	12.9139	-2.37301	0.558177	-4.25135	2.12487e-05	0.0148325	Down-regulated (40)
CD6	KEGG	Cell adhesion molecules	Cell adhesion molecules	Down-regulated	moDC (DOWN)	moDC	DOWN	147.53	-1.88336	0.414027	-4.54887	5.39348e-06	0.0103349	Down-regulated (40)
CMPK2	KEGG	Nucleotide metabolism	Nucleotide metabolism	Up-regulated	monocyte (UP)	monocyte	UP	2460.31	2.0193	0.398055	5.07293	3.91746e-07	0.000273556	Up-regulated (37)
DEFA1B	KEGG	NOD-like receptor signaling pathway	NOD-like receptor signaling pathway	Up-regulated	monocyte (UP)	monocyte	UP	1255.99	2.48597	0.664463	3.74132	0.000183056	0.0209555	Up-regulated (37)
EIF2AK2	KEGG	Measles	Herpes simplex virus 1 infection	Up-regulated	monocyte (UP)	monocyte	UP	1460.6	1.25253	0.296718	4.22128	2.42923e-05	0.00458468	Up-regulated (37)
GMPR	KEGG	Nucleotide metabolism	Nucleotide metabolism	Up-regulated	monocyte (UP)	monocyte	UP	403.561	1.64509	0.30147	5.45691	4.845e-08	6.76652e-05	Up-regulated (37)
IFIT1	KEGG	Hepatitis C	Hepatitis C	Up-regulated	monocyte (UP)	monocyte	UP	975.581	2.11597	0.5263	4.02046	5.80841e-05	0.00989271	Up-regulated (37)
IL2RB	KEGG	Th1 and Th2 cell differentiation	Th1 and Th2 cell differentiation	Down-regulated	moDC (DOWN)	moDC	DOWN	90.3134	-2.16661	0.515555	-4.20248	2.64011e-05	0.0168934	Down-regulated (40)
ISG15	KEGG	Epstein-Barr virus infection	Human papillomavirus infection	Up-regulated	monocyte (UP)	monocyte	UP	3532.86	1.97624	0.405305	4.87595	1.08287e-06	0.00050411	Up-regulated (37)
MX1	KEGG	Viral life cycle - HIV-1	Human papillomavirus infection	Up-regulated	monocyte (UP)	monocyte	UP	7943.24	1.81334	0.406514	4.4607	8.1692e-06	0.00203734	Up-regulated (37)
MX2	KEGG	Viral life cycle - HIV-1	Human papillomavirus infection	Up-regulated	monocyte (UP)	monocyte	UP	6059.09	1.26019	0.292407	4.3097	1.63474e-05	0.00345921	Up-regulated (37)
OAS1	KEGG	Measles	Herpes simplex virus 1 infection	Up-regulated	monocyte (UP)	monocyte	UP	4378.73	1.03393	0.245457	4.21227	2.52821e-05	0.00464592	Up-regulated (37)
OAS2	KEGG	Measles	Herpes simplex virus 1 infection	Up-regulated	monocyte (UP)	monocyte	UP	8241.36	1.39387	0.309915	4.49758	6.87327e-06	0.00177763	Up-regulated (37)
OAS3	KEGG	Measles	Herpes simplex virus 1 infection	Up-regulated	monocyte (UP)	monocyte	UP	12261.9	1.69174	0.344626	4.9089	9.15884e-07	0.000491971	Up-regulated (37)
OASL	KEGG	Human papillomavirus infection	Human papillomavirus infection	Up-regulated	monocyte (UP)	monocyte	UP	1255.53	1.39936	0.382199	3.66132	0.000250916	0.0253935	Up-regulated (37)
RSAD2	KEGG	Hepatitis C	Influenza A	Up-regulated	monocyte (UP)	monocyte	UP	1322.31	2.41326	0.503639	4.79164	1.6542e-06	0.000679489	Up-regulated (37)
ZAP70	KEGG	Primary immunodeficiency	T cell receptor signaling pathway	Down-regulated	moDC (DOWN)	moDC	DOWN	89.2707	-1.74232	0.445529	-3.91069	9.20347e-05	0.0328692	Down-regulated (40)
EPSTI1	MIRNA	hsa-mir-146a-5p	hsa-mir-146a-5p	Up-regulated	monocyte (UP)	monocyte	UP	3082.07	1.56385	0.36231	4.31632	1.58649e-05	0.00345921	Up-regulated (37)
IFI27	MIRNA	hsa-mir-146a-5p	hsa-mir-146a-5p	Up-regulated	Tri-lineage (UP)	Tri-lineage	UP	745.809	6.50566	0.965817	6.73591	1.62908e-11	1.13758e-07	Up-regulated (37)
IFI44	MIRNA	hsa-mir-146a-5p	hsa-mir-146a-5p	Up-regulated	monocyte (UP)	monocyte	UP	2952.27	2.00635	0.426688	4.70214	2.57451e-06	0.00089889	Up-regulated (37)
IFI44L	MIRNA	hsa-mir-146a-5p	hsa-mir-146a-5p	Up-regulated	monocyte (UP)	monocyte	UP	6547.05	2.82422	0.550876	5.12678	2.94735e-07	0.000272543	Up-regulated (37)
IFIT1	MIRNA	hsa-mir-146a-5p	hsa-mir-146a-5p	Up-regulated	monocyte (UP)	monocyte	UP	975.581	2.11597	0.5263	4.02046	5.80841e-05	0.00989271	Up-regulated (37)
IFIT3	MIRNA	hsa-mir-146a-5p	hsa-mir-146a-5p	Up-regulated	monocyte (UP)	monocyte	UP	1919.03	1.99719	0.461718	4.32556	1.52148e-05	0.00342725	Up-regulated (37)
IFITM3	MIRNA	hsa-mir-146a-5p	hsa-mir-146a-5p	Up-regulated	monocyte (UP)	monocyte	UP	11648	1.85257	0.363749	5.09299	3.52456e-07	0.000273467	Up-regulated (37)
ISG15	MIRNA	hsa-mir-146a-5p	hsa-mir-146a-5p	Up-regulated	monocyte (UP)	monocyte	UP	3532.86	1.97624	0.405305	4.87595	1.08287e-06	0.00050411	Up-regulated (37)
MX2	MIRNA	hsa-mir-146a-5p	hsa-mir-146a-5p	Up-regulated	monocyte (UP)	monocyte	UP	6059.09	1.26019	0.292407	4.3097	1.63474e-05	0.00345921	Up-regulated (37)
OASL	MIRNA	hsa-mir-146a-5p	hsa-mir-146a-5p	Up-regulated	monocyte (UP)	monocyte	UP	1255.53	1.39936	0.382199	3.66132	0.000250916	0.0253935	Up-regulated (37)
RSAD2	MIRNA	hsa-mir-146a-5p	hsa-mir-146a-5p	Up-regulated	monocyte (UP)	monocyte	UP	1322.31	2.41326	0.503639	4.79164	1.6542e-06	0.000679489	Up-regulated (37)
SPATS2L	MIRNA	hsa-mir-146a-5p	hsa-mir-146a-5p	Up-regulated	monocyte (UP)	monocyte	UP	642.889	1.36892	0.267581	5.11591	3.12236e-07	0.000272543	Up-regulated (37)
ABCA1	REAC	Defective ABCA1 causes TGD	Transport of small molecules	Up-regulated	tolDC (UP)	tolDC	UP	1983.16	1.59694	0.307482	5.19362	2.06246e-07	0.000678652	Up-regulated (4)
ABCG1	REAC	HDL remodeling	Transport of small molecules	Up-regulated	tolDC (UP)	tolDC	UP	407.838	2.31421	0.542913	4.26259	2.02071e-05	0.0166235	Up-regulated (4)
ACAT2	REAC	Cholesterol biosynthesis	Metabolism of lipids	Down-regulated	tolDC (DOWN)	tolDC	DOWN	647.118	-1.05566	0.227805	-4.63404	3.58594e-06	0.00593858	Down-regulated (12)
AGRN	REAC	RSV-host interactions	Respiratory Syncytial Virus Infection Pathway	Up-regulated	monocyte (UP)	monocyte	UP	1117.22	1.49653	0.300418	4.98149	6.3098e-07	0.000400557	Up-regulated (37)
CARD11	REAC	Immune System	Immune System	Down-regulated	moDC (DOWN)	moDC	DOWN	128.03	-1.50325	0.395099	-3.80475	0.00014195	0.044254	Down-regulated (40)
CD28	REAC	Immune System	Immune System	Down-regulated	moDC (DOWN)	moDC	DOWN	70.2302	-1.17712	0.297405	-3.95796	7.55936e-05	0.0283144	Down-regulated (40)
CD40LG	REAC	Immune System	Immune System	Down-regulated	moDC (DOWN)	moDC	DOWN	12.9139	-2.37301	0.558177	-4.25135	2.12487e-05	0.0148325	Down-regulated (40)
CD96	REAC	Immune System	Immune System	Down-regulated	moDC (DOWN)	moDC	DOWN	70.8557	-1.95471	0.445045	-4.39217	1.12227e-05	0.011352	Down-regulated (40)
CDCA5	REAC	Establishment of Sister Chromatid Cohesion	Mitotic Metaphase and Anaphase	Down-regulated	tolDC (DOWN)	tolDC	DOWN	50.6245	-1.46667	0.353649	-4.14726	3.36484e-05	0.0233095	Down-regulated (12)
CENPM	REAC	Resolution of Sister Chromatid Cohesion	Mitotic Metaphase and Anaphase	Down-regulated	tolDC (DOWN)	tolDC	DOWN	26.0996	-1.63336	0.354442	-4.60825	4.06072e-06	0.00593858	Down-regulated (12)
CFI	REAC	Immune System	Immune System	Down-regulated	moDC (DOWN)	moDC	DOWN	26.585	-2.34744	0.570495	-4.11473	3.87625e-05	0.0206785	Down-regulated (40)
DEFA1B	REAC	Immune System	Immune System	Up-regulated	monocyte (UP)	monocyte	UP	1255.99	2.48597	0.664463	3.74132	0.000183056	0.0209555	Up-regulated (37)
EIF2AK2	REAC	Inhibition of PKR	Immune System	Up-regulated	monocyte (UP)	monocyte	UP	1460.6	1.25253	0.296718	4.22128	2.42923e-05	0.00458468	Up-regulated (37)
GZMM	REAC	Immune System	Immune System	Down-regulated	moDC (DOWN)	moDC	DOWN	26.2739	-2.30739	0.54901	-4.20282	2.6361e-05	0.0168934	Down-regulated (40)
HERC5	REAC	Negative regulators of DDX58/IFIH1 signaling	Immune System	Up-regulated	monocyte (UP)	monocyte	UP	1068.06	1.62917	0.397932	4.09408	4.23846e-05	0.00758902	Up-regulated (37)
HERC6	REAC	Immune System	Immune System	Up-regulated	monocyte (UP)	monocyte	UP	557.501	1.07826	0.284129	3.79497	0.000147663	0.0174768	Up-regulated (37)
IFI27	REAC	Interferon alpha/beta signaling	Immune System	Up-regulated	Tri-lineage (UP)	Tri-lineage	UP	745.809	6.50566	0.965817	6.73591	1.62908e-11	1.13758e-07	Up-regulated (37)
IFI6	REAC	Interferon alpha/beta signaling	Immune System	Up-regulated	monocyte (UP)	monocyte	UP	10612.2	2.089	0.423451	4.93328	8.08609e-07	0.000470543	Up-regulated (37)
IFIT1	REAC	ISG15 antiviral mechanism	Immune System	Up-regulated	monocyte (UP)	monocyte	UP	975.581	2.11597	0.5263	4.02046	5.80841e-05	0.00989271	Up-regulated (37)
IFIT3	REAC	Interferon alpha/beta signaling	Immune System	Up-regulated	monocyte (UP)	monocyte	UP	1919.03	1.99719	0.461718	4.32556	1.52148e-05	0.00342725	Up-regulated (37)
IFITM3	REAC	Interferon alpha/beta signaling	Immune System	Up-regulated	monocyte (UP)	monocyte	UP	11648	1.85257	0.363749	5.09299	3.52456e-07	0.000273467	Up-regulated (37)
IL2RB	REAC	Immune System	Immune System	Down-regulated	moDC (DOWN)	moDC	DOWN	90.3134	-2.16661	0.515555	-4.20248	2.64011e-05	0.0168934	Down-regulated (40)
ISG15	REAC	Negative regulators of DDX58/IFIH1 signaling	Immune System	Up-regulated	monocyte (UP)	monocyte	UP	3532.86	1.97624	0.405305	4.87595	1.08287e-06	0.00050411	Up-regulated (37)
KRT1	REAC	Immune System	Immune System	Down-regulated	moDC (DOWN)	moDC	DOWN	23.8971	-2.21961	0.543083	-4.08706	4.36866e-05	0.0223632	Down-regulated (40)
MSMO1	REAC	Cholesterol biosynthesis	Metabolism of lipids	Down-regulated	tolDC (DOWN)	tolDC	DOWN	1308.84	-1.22775	0.307438	-3.9935	6.51049e-05	0.0357046	Down-regulated (12)
MX1	REAC	ISG15 antiviral mechanism	Immune System	Up-regulated	monocyte (UP)	monocyte	UP	7943.24	1.81334	0.406514	4.4607	8.1692e-06	0.00203734	Up-regulated (37)
MX2	REAC	ISG15 antiviral mechanism	Immune System	Up-regulated	monocyte (UP)	monocyte	UP	6059.09	1.26019	0.292407	4.3097	1.63474e-05	0.00345921	Up-regulated (37)
NLRC3	REAC	Immune System	Immune System	Down-regulated	moDC (DOWN)	moDC	DOWN	78.3138	-1.35039	0.33883	-3.98545	6.73529e-05	0.0258585	Down-regulated (40)
OAS1	REAC	OAS antiviral response	Immune System	Up-regulated	monocyte (UP)	monocyte	UP	4378.73	1.03393	0.245457	4.21227	2.52821e-05	0.00464592	Up-regulated (37)
OAS2	REAC	OAS antiviral response	Immune System	Up-regulated	monocyte (UP)	monocyte	UP	8241.36	1.39387	0.309915	4.49758	6.87327e-06	0.00177763	Up-regulated (37)
OAS3	REAC	OAS antiviral response	Immune System	Up-regulated	monocyte (UP)	monocyte	UP	12261.9	1.69174	0.344626	4.9089	9.15884e-07	0.000491971	Up-regulated (37)
OASL	REAC	OAS antiviral response	Immune System	Up-regulated	monocyte (UP)	monocyte	UP	1255.53	1.39936	0.382199	3.66132	0.000250916	0.0253935	Up-regulated (37)
PARP14	REAC	Maturation of nucleoprotein	Nicotinate metabolism	Up-regulated	monocyte (UP)	monocyte	UP	6450.19	1.08228	0.295973	3.65669	0.000255496	0.0254875	Up-regulated (37)
PARP9	REAC	Maturation of nucleoprotein	Nicotinate metabolism	Up-regulated	monocyte (UP)	monocyte	UP	3798.08	1.07241	0.289777	3.70082	0.0002149	0.0234476	Up-regulated (37)
RSAD2	REAC	Interferon alpha/beta signaling	Immune System	Up-regulated	monocyte (UP)	monocyte	UP	1322.31	2.41326	0.503639	4.79164	1.6542e-06	0.000679489	Up-regulated (37)
S1PR1	REAC	Immune System	Immune System	Down-regulated	moDC (DOWN)	moDC	DOWN	208.274	-1.21481	0.275257	-4.41338	1.01767e-05	0.011352	Down-regulated (40)
SERPING1	REAC	Immune System	Immune System	Up-regulated	monocyte (UP)	monocyte	UP	1169.16	1.52753	0.331175	4.61247	3.97918e-06	0.00120811	Up-regulated (37)
SIGLEC1	REAC	Immune System	Immune System	Up-regulated	monocyte (UP)	monocyte	UP	8360.45	3.11093	0.52164	5.96375	2.46508e-09	5.73787e-06	Up-regulated (37)
SMPD3	REAC	TNFR1-mediated ceramide production	Metabolism of lipids	Down-regulated	tolDC (DOWN)	tolDC	DOWN	54.2552	-1.51218	0.381679	-3.96192	7.43505e-05	0.0360559	Down-regulated (12)
TLR10	REAC	Immune System	Immune System	Down-regulated	moDC (DOWN)	moDC	DOWN	19.8096	-1.60318	0.393838	-4.07067	4.68788e-05	0.0224975	Down-regulated (40)
USP18	REAC	ISG15 antiviral mechanism	Immune System	Up-regulated	monocyte (UP)	monocyte	UP	758.46	3.12316	0.541137	5.77148	7.85805e-09	1.37182e-05	Up-regulated (37)
XAF1	REAC	Interferon alpha/beta signaling	Immune System	Up-regulated	monocyte (UP)	monocyte	UP	5626.4	1.45003	0.331838	4.3697	1.24416e-05	0.00293332	Up-regulated (37)
ZAP70	REAC	Immune System	Immune System	Down-regulated	moDC (DOWN)	moDC	DOWN	89.2707	-1.74232	0.445529	-3.91069	9.20347e-05	0.0328692	Down-regulated (40)
CMPK2	TF	Factor: AREB6; motif: WNWCACCTGWNN; match class: 1	Factor: IRF-2; motif: NAANYGAAASYR	Up-regulated	monocyte (UP)	monocyte	UP	2460.31	2.0193	0.398055	5.07293	3.91746e-07	0.000273556	Up-regulated (37)
DDX60	TF	Factor: IRF-9; motif: NYGAAACYGAAACYN; match class: 1	Factor: IRF-2; motif: NAANYGAAASYR	Up-regulated	monocyte (UP)	monocyte	UP	1190.9	1.18794	0.31025	3.82898	0.000128673	0.0157636	Up-regulated (37)
DEFA1B	TF	Factor: AREB6; motif: WNWCACCTGWNN; match class: 1	Factor: IRF-2; motif: NAANYGAAASYR	Up-regulated	monocyte (UP)	monocyte	UP	1255.99	2.48597	0.664463	3.74132	0.000183056	0.0209555	Up-regulated (37)
EIF2AK2	TF	Factor: ZNF681; motif: NKGGGAAAACSA	Factor: IRF-2; motif: NAANYGAAASYR	Up-regulated	monocyte (UP)	monocyte	UP	1460.6	1.25253	0.296718	4.22128	2.42923e-05	0.00458468	Up-regulated (37)
EPSTI1	TF	Factor: STAT2; motif: RRGRAANNGAAACTGAAAN; match class: 1	Factor: IRF-2; motif: NAANYGAAASYR	Up-regulated	monocyte (UP)	monocyte	UP	3082.07	1.56385	0.36231	4.31632	1.58649e-05	0.00345921	Up-regulated (37)
GMPR	TF	Factor: ISGF-3; motif: CAGTTTCWCTTTYCC	Factor: IRF-2; motif: NAANYGAAASYR	Up-regulated	monocyte (UP)	monocyte	UP	403.561	1.64509	0.30147	5.45691	4.845e-08	6.76652e-05	Up-regulated (37)
HELZ2	TF	Factor: ICSBP; motif: RAARTGAAACTG	Factor: IRF-2; motif: NAANYGAAASYR	Up-regulated	monocyte (UP)	monocyte	UP	5487.35	1.14047	0.233864	4.87664	1.0791e-06	0.00050411	Up-regulated (37)
HERC5	TF	Factor: NF-1B; motif: NTTGGCNNNNTGCCARN	Factor: IRF-2; motif: NAANYGAAASYR	Up-regulated	monocyte (UP)	monocyte	UP	1068.06	1.62917	0.397932	4.09408	4.23846e-05	0.00758902	Up-regulated (37)
HERC6	TF	Factor: IRF-5; motif: NCGAAACCGAAACY; match class: 1	Factor: IRF-2; motif: NAANYGAAASYR	Up-regulated	monocyte (UP)	monocyte	UP	557.501	1.07826	0.284129	3.79497	0.000147663	0.0174768	Up-regulated (37)
IFI27	TF	Factor: IRF-5; motif: NCGAAACCGAAACY	Factor: IRF-2; motif: NAANYGAAASYR	Up-regulated	Tri-lineage (UP)	Tri-lineage	UP	745.809	6.50566	0.965817	6.73591	1.62908e-11	1.13758e-07	Up-regulated (37)
IFI44	TF	Factor: STAT2; motif: RRGRAANNGAAACTGAAAN; match class: 1	Factor: IRF-2; motif: NAANYGAAASYR	Up-regulated	monocyte (UP)	monocyte	UP	2952.27	2.00635	0.426688	4.70214	2.57451e-06	0.00089889	Up-regulated (37)
IFI44L	TF	Factor: NF-1B; motif: NTTGGCNNNNTGCCARN	Factor: IRF-2; motif: NAANYGAAASYR	Up-regulated	monocyte (UP)	monocyte	UP	6547.05	2.82422	0.550876	5.12678	2.94735e-07	0.000272543	Up-regulated (37)
IFI6	TF	Factor: IRF-1; motif: NNRAAANNGAAASN; match class: 1	Factor: IRF-2; motif: NAANYGAAASYR	Up-regulated	monocyte (UP)	monocyte	UP	10612.2	2.089	0.423451	4.93328	8.08609e-07	0.000470543	Up-regulated (37)
IFIT1	TF	Factor: IRF-1; motif: STTTCACTTTCNNT; match class: 1	Factor: IRF-2; motif: NAANYGAAASYR	Up-regulated	monocyte (UP)	monocyte	UP	975.581	2.11597	0.5263	4.02046	5.80841e-05	0.00989271	Up-regulated (37)
IFIT3	TF	Factor: IRF-9; motif: NYGAAACYGAAACYN; match class: 1	Factor: IRF-2; motif: NAANYGAAASYR	Up-regulated	monocyte (UP)	monocyte	UP	1919.03	1.99719	0.461718	4.32556	1.52148e-05	0.00342725	Up-regulated (37)
IFITM3	TF	Factor: NF-1B; motif: NTTGGCNNNNTGCCARN	Factor: HELIOS; motif: RNARRRGGAASTGARAN	Up-regulated	monocyte (UP)	monocyte	UP	11648	1.85257	0.363749	5.09299	3.52456e-07	0.000273467	Up-regulated (37)
ISG15	TF	Factor: IRF3; motif: NNRRAANGGAAACCGAAACYR; match class: 1	Factor: IRF-2; motif: NAANYGAAASYR	Up-regulated	monocyte (UP)	monocyte	UP	3532.86	1.97624	0.405305	4.87595	1.08287e-06	0.00050411	Up-regulated (37)
KLHDC7B	TF	Factor: LBP9; motif: CCRGNNNNARCCRGYYN	Factor: LBP9; motif: CCRGNNNNARCCRGYYN	Up-regulated	monocyte (UP)	monocyte	UP	600.2	1.98066	0.486921	4.06772	4.74755e-05	0.00828804	Up-regulated (37)
LGALS3BP	TF	Factor: IRF7; motif: NCGAAARYGAAANT	Factor: IRF-2; motif: NAANYGAAASYR	Up-regulated	monocyte (UP)	monocyte	UP	2500.71	2.01938	0.447013	4.5175	6.25733e-06	0.00168058	Up-regulated (37)
LY6E	TF	Factor: LBP9; motif: CCRGNNNNARCCRGYYN	Factor: LBP9; motif: CCRGNNNNARCCRGYYN	Up-regulated	monocyte (UP)	monocyte	UP	12504.1	1.86195	0.3929	4.73899	2.14789e-06	0.00083326	Up-regulated (37)
MX1	TF	Factor: ICSBP; motif: RAARTGAAACTG; match class: 1	Factor: IRF-2; motif: NAANYGAAASYR	Up-regulated	monocyte (UP)	monocyte	UP	7943.24	1.81334	0.406514	4.4607	8.1692e-06	0.00203734	Up-regulated (37)
OAS1	TF	Factor: IRF-3; motif: NBNBTTTCSCTTT	Factor: IRF-2; motif: NAANYGAAASYR	Up-regulated	monocyte (UP)	monocyte	UP	4378.73	1.03393	0.245457	4.21227	2.52821e-05	0.00464592	Up-regulated (37)
OAS2	TF	Factor: IRF-5; motif: NYGAAACCGAAACY; match class: 1	Factor: IRF-2; motif: NAANYGAAASYR	Up-regulated	monocyte (UP)	monocyte	UP	8241.36	1.39387	0.309915	4.49758	6.87327e-06	0.00177763	Up-regulated (37)
OAS3	TF	Factor: IRF-7; motif: NCGAAANCGAAANYN; match class: 1	Factor: IRF-2; motif: NAANYGAAASYR	Up-regulated	monocyte (UP)	monocyte	UP	12261.9	1.69174	0.344626	4.9089	9.15884e-07	0.000491971	Up-regulated (37)
OASL	TF	Factor: ICSBP; motif: RAARTGAAACTG	Factor: IRF-2; motif: NAANYGAAASYR	Up-regulated	monocyte (UP)	monocyte	UP	1255.53	1.39936	0.382199	3.66132	0.000250916	0.0253935	Up-regulated (37)
PARP14	TF	Factor: IRF2; motif: SGAAAGYGAAASCNWWNC	Factor: IRF-2; motif: NAANYGAAASYR	Up-regulated	monocyte (UP)	monocyte	UP	6450.19	1.08228	0.295973	3.65669	0.000255496	0.0254875	Up-regulated (37)
PARP9	TF	Factor: ISGF-3; motif: CAGTTTCWCTTTYCC; match class: 1	Factor: IRF-2; motif: NAANYGAAASYR	Up-regulated	monocyte (UP)	monocyte	UP	3798.08	1.07241	0.289777	3.70082	0.0002149	0.0234476	Up-regulated (37)
RSAD2	TF	Factor: AREB6; motif: WNWCACCTGWNN; match class: 1	Factor: IRF-2; motif: NAANYGAAASYR	Up-regulated	monocyte (UP)	monocyte	UP	1322.31	2.41326	0.503639	4.79164	1.6542e-06	0.000679489	Up-regulated (37)
SPATS2L	TF	Factor: IRF5; motif: NACCGAAACYA	Factor: IRF-2; motif: NAANYGAAASYR	Up-regulated	monocyte (UP)	monocyte	UP	642.889	1.36892	0.267581	5.11591	3.12236e-07	0.000272543	Up-regulated (37)
USP18	TF	Factor: IRF-7; motif: NCGAAANCGAAANYN; match class: 1	Factor: IRF-2; motif: NAANYGAAASYR	Up-regulated	monocyte (UP)	monocyte	UP	758.46	3.12316	0.541137	5.77148	7.85805e-09	1.37182e-05	Up-regulated (37)
XAF1	TF	Factor: IRF; motif: RAAANTGAAAN	Factor: IRF-2; motif: NAANYGAAASYR	Up-regulated	monocyte (UP)	monocyte	UP	5626.4	1.45003	0.331838	4.3697	1.24416e-05	0.00293332	Up-regulated (37)
ABCA1	WP	SREBF and miR33 in cholesterol and lipid homeostasis	Effect of omega 3 PUFA on Huntington 39 s disease pathways	Up-regulated	tolDC (UP)	tolDC	UP	1983.16	1.59694	0.307482	5.19362	2.06246e-07	0.000678652	Up-regulated (4)
ABCG1	WP	Nuclear receptors in lipid metabolism and toxicity	Effect of omega 3 PUFA on Huntington 39 s disease pathways	Up-regulated	tolDC (UP)	tolDC	UP	407.838	2.31421	0.542913	4.26259	2.02071e-05	0.0166235	Up-regulated (4)
ACAT2	WP	Disorders in ketolysis	Cholesterol metabolism	Down-regulated	tolDC (DOWN)	tolDC	DOWN	647.118	-1.05566	0.227805	-4.63404	3.58594e-06	0.00593858	Down-regulated (12)
AGRN	WP	1p36 copy number variation syndrome	1p36 copy number variation syndrome	Up-regulated	monocyte (UP)	monocyte	UP	1117.22	1.49653	0.300418	4.98149	6.3098e-07	0.000400557	Up-regulated (37)
CARD11	WP	Modulators of TCR signaling and T cell activation	T cell activation SARS CoV 2	Down-regulated	moDC (DOWN)	moDC	DOWN	128.03	-1.50325	0.395099	-3.80475	0.00014195	0.044254	Down-regulated (40)
CD28	WP	FOXP3 in COVID 19	T cell activation SARS CoV 2	Down-regulated	moDC (DOWN)	moDC	DOWN	70.2302	-1.17712	0.297405	-3.95796	7.55936e-05	0.0283144	Down-regulated (40)
CD40LG	WP	Selective expression of chemokine receptors during T cell polarization	T cell antigen receptor TCR pathway during Staphylococcus aureus infection	Down-regulated	moDC (DOWN)	moDC	DOWN	12.9139	-2.37301	0.558177	-4.25135	2.12487e-05	0.0148325	Down-regulated (40)
CD5	WP	Modulators of TCR signaling and T cell activation	Modulators of TCR signaling and T cell activation	Down-regulated	moDC (DOWN)	moDC	DOWN	122.751	-1.58186	0.39582	-3.99642	6.43074e-05	0.0253223	Down-regulated (40)
CDCA5	WP	Cohesin complex Cornelia de Lange syndrome	Cohesin complex Cornelia de Lange syndrome	Down-regulated	tolDC (DOWN)	tolDC	DOWN	50.6245	-1.46667	0.353649	-4.14726	3.36484e-05	0.0233095	Down-regulated (12)
EIF2AK2	WP	Type I interferon induction and signaling during SARS CoV 2 infection	Measles virus infection	Up-regulated	monocyte (UP)	monocyte	UP	1460.6	1.25253	0.296718	4.22128	2.42923e-05	0.00458468	Up-regulated (37)
IFI27	WP	Host pathogen interaction of human coronaviruses MAPK signaling	Network map of SARS CoV 2 signaling	Up-regulated	Tri-lineage (UP)	Tri-lineage	UP	745.809	6.50566	0.965817	6.73591	1.62908e-11	1.13758e-07	Up-regulated (37)
IFI44L	WP	Non genomic actions of 1 25 dihydroxyvitamin D3	Network map of SARS CoV 2 signaling	Up-regulated	monocyte (UP)	monocyte	UP	6547.05	2.82422	0.550876	5.12678	2.94735e-07	0.000272543	Up-regulated (37)
IFI6	WP	Type II interferon signaling	Network map of SARS CoV 2 signaling	Up-regulated	monocyte (UP)	monocyte	UP	10612.2	2.089	0.423451	4.93328	8.08609e-07	0.000470543	Up-regulated (37)
IFIT1	WP	Immune response to tuberculosis	Network map of SARS CoV 2 signaling	Up-regulated	monocyte (UP)	monocyte	UP	975.581	2.11597	0.5263	4.02046	5.80841e-05	0.00989271	Up-regulated (37)
IFIT3	WP	Immune response to tuberculosis	Immune response to tuberculosis	Up-regulated	monocyte (UP)	monocyte	UP	1919.03	1.99719	0.461718	4.32556	1.52148e-05	0.00342725	Up-regulated (37)
IFITM3	WP	Host pathogen interaction of human coronaviruses MAPK signaling	Network map of SARS CoV 2 signaling	Up-regulated	monocyte (UP)	monocyte	UP	11648	1.85257	0.363749	5.09299	3.52456e-07	0.000273467	Up-regulated (37)
IL2RB	WP	FOXP3 in COVID 19	Inflammatory response pathway	Down-regulated	moDC (DOWN)	moDC	DOWN	90.3134	-2.16661	0.515555	-4.20248	2.64011e-05	0.0168934	Down-regulated (40)
ISG15	WP	COVID 19 structural coverage map	1p36 copy number variation syndrome	Up-regulated	monocyte (UP)	monocyte	UP	3532.86	1.97624	0.405305	4.87595	1.08287e-06	0.00050411	Up-regulated (37)
LGALS3BP	WP	Network map of SARS CoV 2 signaling	Network map of SARS CoV 2 signaling	Up-regulated	monocyte (UP)	monocyte	UP	2500.71	2.01938	0.447013	4.5175	6.25733e-06	0.00168058	Up-regulated (37)
MSMO1	WP	Cholesterol biosynthesis pathway	Cholesterol metabolism	Down-regulated	tolDC (DOWN)	tolDC	DOWN	1308.84	-1.22775	0.307438	-3.9935	6.51049e-05	0.0357046	Down-regulated (12)
MX1	WP	Immune response to tuberculosis	Network map of SARS CoV 2 signaling	Up-regulated	monocyte (UP)	monocyte	UP	7943.24	1.81334	0.406514	4.4607	8.1692e-06	0.00203734	Up-regulated (37)
MX2	WP	CAMKK2 pathway	CAMKK2 pathway	Up-regulated	monocyte (UP)	monocyte	UP	6059.09	1.26019	0.292407	4.3097	1.63474e-05	0.00345921	Up-regulated (37)
OAS1	WP	Immune response to tuberculosis	Measles virus infection	Up-regulated	monocyte (UP)	monocyte	UP	4378.73	1.03393	0.245457	4.21227	2.52821e-05	0.00464592	Up-regulated (37)
OAS2	WP	Type I interferon induction and signaling during SARS CoV 2 infection	Network map of SARS CoV 2 signaling	Up-regulated	monocyte (UP)	monocyte	UP	8241.36	1.39387	0.309915	4.49758	6.87327e-06	0.00177763	Up-regulated (37)
OAS3	WP	Type I interferon induction and signaling during SARS CoV 2 infection	Measles virus infection	Up-regulated	monocyte (UP)	monocyte	UP	12261.9	1.69174	0.344626	4.9089	9.15884e-07	0.000491971	Up-regulated (37)
OASL	WP	CAMKK2 pathway	CAMKK2 pathway	Up-regulated	monocyte (UP)	monocyte	UP	1255.53	1.39936	0.382199	3.66132	0.000250916	0.0253935	Up-regulated (37)
PARP14	WP	JAK STAT signaling and ARTD family members	COVID 19 structural coverage map	Up-regulated	monocyte (UP)	monocyte	UP	6450.19	1.08228	0.295973	3.65669	0.000255496	0.0254875	Up-regulated (37)
PARP9	WP	JAK STAT signaling and ARTD family members	COVID 19 structural coverage map	Up-regulated	monocyte (UP)	monocyte	UP	3798.08	1.07241	0.289777	3.70082	0.0002149	0.0234476	Up-regulated (37)
RSAD2	WP	Non genomic actions of 1 25 dihydroxyvitamin D3	Non genomic actions of 1 25 dihydroxyvitamin D3	Up-regulated	monocyte (UP)	monocyte	UP	1322.31	2.41326	0.503639	4.79164	1.6542e-06	0.000679489	Up-regulated (37)
SMPD3	WP	Roles of ceramides in development of insulin resistance	Sphingolipid metabolism in senescence	Down-regulated	tolDC (DOWN)	tolDC	DOWN	54.2552	-1.51218	0.381679	-3.96192	7.43505e-05	0.0360559	Down-regulated (12)
ZAP70	WP	T cell receptor and co stimulatory signaling	T cell activation SARS CoV 2	Down-regulated	moDC (DOWN)	moDC	DOWN	89.2707	-1.74232	0.445529	-3.91069	9.20347e-05	0.0328692	Down-regulated (40)

### Sheet: Table S7.Processes_biomarkers
Gene_name	Associated pathways	Reference	Link
IFI44L		Shen et al., 2022	https://www.frontiersin.org/journals/immunology/articles/10.3389/fimmu.2022.962393/full
FFAR2		Shen et al., 2022	https://www.frontiersin.org/journals/immunology/articles/10.3389/fimmu.2022.962393/full
NRIR		Shen et al., 2022	https://www.frontiersin.org/journals/immunology/articles/10.3389/fimmu.2022.962393/full
RSAD2		Shen et al., 2022	https://www.frontiersin.org/journals/immunology/articles/10.3389/fimmu.2022.962393/full
USP18		Shen et al., 2022	https://www.frontiersin.org/journals/immunology/articles/10.3389/fimmu.2022.962393/full
IFIT3		Shen et al., 2022	https://www.frontiersin.org/journals/immunology/articles/10.3389/fimmu.2022.962393/full
CMPK2		Shen et al., 2022	https://www.frontiersin.org/journals/immunology/articles/10.3389/fimmu.2022.962393/full
ISG15		Shen et al., 2022	https://www.frontiersin.org/journals/immunology/articles/10.3389/fimmu.2022.962393/full
IFI6		Shen et al., 2022	https://www.frontiersin.org/journals/immunology/articles/10.3389/fimmu.2022.962393/full
IFI27		Bing et al, 2016, PLOS ONE	https://journals.plos.org/plosone/article?id=10.1371/journal.pone.0156234
IFIT1		Shen et al., 2022	https://www.frontiersin.org/journals/immunology/articles/10.3389/fimmu.2022.962393/full
NCF1	Defects in apoptosis, autophagy, DNA repair, lysosome function	Deng and Tsao, 2017	https://pubmed.ncbi.nlm.nih.gov/28983873/
NCF2	Defects in apoptosis, autophagy, DNA repair, lysosome function	Deng and Tsao, 2017	https://pubmed.ncbi.nlm.nih.gov/28983873/
ATG5	Defects in apoptosis, autophagy, DNA repair, lysosome function	Deng and Tsao, 2017	https://pubmed.ncbi.nlm.nih.gov/28983873/
HIP1	Defects in apoptosis, autophagy, DNA repair, lysosome function	Deng and Tsao, 2017	https://pubmed.ncbi.nlm.nih.gov/28983873/
CDKN1B	Defects in apoptosis, autophagy, DNA repair, lysosome function	Deng and Tsao, 2017	https://pubmed.ncbi.nlm.nih.gov/28983873/
CLEC16A	Defects in apoptosis, autophagy, DNA repair, lysosome function	Deng and Tsao, 2017	https://pubmed.ncbi.nlm.nih.gov/28983873/
DRAM1	Defects in apoptosis, autophagy, DNA repair, lysosome function	Deng and Tsao, 2017	https://pubmed.ncbi.nlm.nih.gov/28983873/
ATG16L2	Defects in apoptosis, autophagy, DNA repair, lysosome function	Deng and Tsao, 2017	https://pubmed.ncbi.nlm.nih.gov/28983873/
SMG7	Defects in apoptosis, autophagy, DNA repair, lysosome function	Deng and Tsao, 2017	https://pubmed.ncbi.nlm.nih.gov/28983873/
RAD51B	Defects in apoptosis, autophagy, DNA repair, lysosome function	Deng and Tsao, 2017	https://pubmed.ncbi.nlm.nih.gov/28983873/
TERT	Defects in apoptosis, autophagy, DNA repair, lysosome function	Deng and Tsao, 2017	https://pubmed.ncbi.nlm.nih.gov/28983873/
LYST	Defects in apoptosis, autophagy, DNA repair, lysosome function	Deng and Tsao, 2017	https://pubmed.ncbi.nlm.nih.gov/28983873/
CTSB	Defects in apoptosis, autophagy, DNA repair, lysosome function	Deng and Tsao, 2017	https://pubmed.ncbi.nlm.nih.gov/28983873/
GALC	Defects in apoptosis, autophagy, DNA repair, lysosome function	Deng and Tsao, 2017	https://pubmed.ncbi.nlm.nih.gov/28983873/
FCGRA	Clearance defects	Deng and Tsao, 2017	https://pubmed.ncbi.nlm.nih.gov/28983873/
ITGAM	Clearance defects	Deng and Tsao, 2017	https://pubmed.ncbi.nlm.nih.gov/28983873/
IFIH1	TLR or IFN-I signaling	Deng and Tsao, 2017	https://pubmed.ncbi.nlm.nih.gov/28983873/
MIR146A	TLR or IFN-I signaling	Deng and Tsao, 2017	https://pubmed.ncbi.nlm.nih.gov/28983873/
IRF5	TLR or IFN-I signaling	Deng and Tsao, 2017	https://pubmed.ncbi.nlm.nih.gov/28983873/
IRF7	TLR or IFN-I signaling	Deng and Tsao, 2017	https://pubmed.ncbi.nlm.nih.gov/28983873/
IRF8	TLR or IFN-I signaling	Deng and Tsao, 2017	https://pubmed.ncbi.nlm.nih.gov/28983873/
JAK2	TLR or IFN-I signaling	Deng and Tsao, 2017	https://pubmed.ncbi.nlm.nih.gov/28983873/
TYK2	TLR or IFN-I signaling	Deng and Tsao, 2017	https://pubmed.ncbi.nlm.nih.gov/28983873/
TLR7	TLR or IFN-I signaling	Deng and Tsao, 2017	https://pubmed.ncbi.nlm.nih.gov/28983873/
RNASEH2C	TLR or IFN-I signaling	Deng and Tsao, 2017	https://pubmed.ncbi.nlm.nih.gov/28983873/
SLC15A4	TLR or IFN-I signaling	Deng and Tsao, 2017	https://pubmed.ncbi.nlm.nih.gov/28983873/
IRAK1	TLR or IFN-I signaling	Deng and Tsao, 2017	https://pubmed.ncbi.nlm.nih.gov/28983873/
TNFAIP3	Proinflammation NFkB signaling	Deng and Tsao, 2017	https://pubmed.ncbi.nlm.nih.gov/28983873/
TNIP1	Proinflammation NFkB signaling	Deng and Tsao, 2017	https://pubmed.ncbi.nlm.nih.gov/28983873/
PRKCB	Proinflammation NFkB signaling	Deng and Tsao, 2017	https://pubmed.ncbi.nlm.nih.gov/28983873/
UBE2L3	Proinflammation NFkB signaling	Deng and Tsao, 2017	https://pubmed.ncbi.nlm.nih.gov/28983873/
NFKBIA	Proinflammation NFkB signaling	Deng and Tsao, 2017	https://pubmed.ncbi.nlm.nih.gov/28983873/
HLA Class II	Immune cell signaling/migration	Deng and Tsao, 2017	https://pubmed.ncbi.nlm.nih.gov/28983873/
HLA Class III	Immune cell signaling/migration	Deng and Tsao, 2017	https://pubmed.ncbi.nlm.nih.gov/28983873/
STAT4	Immune cell signaling/migration	Deng and Tsao, 2017	https://pubmed.ncbi.nlm.nih.gov/28983873/
TNFSF4	Immune cell signaling/migration	Deng and Tsao, 2017	https://pubmed.ncbi.nlm.nih.gov/28983873/
BANK1	Immune cell signaling/migration	Deng and Tsao, 2017	https://pubmed.ncbi.nlm.nih.gov/28983873/
BLK	Immune cell signaling/migration	Deng and Tsao, 2017	https://pubmed.ncbi.nlm.nih.gov/28983873/
IL12A	Immune cell signaling/migration	Deng and Tsao, 2017	https://pubmed.ncbi.nlm.nih.gov/28983873/
TCF7	Immune cell signaling/migration	Deng and Tsao, 2017	https://pubmed.ncbi.nlm.nih.gov/28983873/
CD44	Immune cell signaling/migration	Deng and Tsao, 2017	https://pubmed.ncbi.nlm.nih.gov/28983873/
ZFP90	Immune cell signaling/migration	Deng and Tsao, 2017	https://pubmed.ncbi.nlm.nih.gov/28983873/
CD226	Immune cell signaling/migration	Deng and Tsao, 2017	https://pubmed.ncbi.nlm.nih.gov/28983873/
PRDM1	Immune cell signaling/migration	Deng and Tsao, 2017	https://pubmed.ncbi.nlm.nih.gov/28983873/
ARID5B	Immune cell signaling/migration	Deng and Tsao, 2017	https://pubmed.ncbi.nlm.nih.gov/28983873/
CIITA/SOCS1	Immune cell signaling/migration	Deng and Tsao, 2017	https://pubmed.ncbi.nlm.nih.gov/28983873/
PTPN22	Immune cell signaling/migration	Deng and Tsao, 2017	https://pubmed.ncbi.nlm.nih.gov/28983873/
PRPRC	Immune cell signaling/migration	Deng and Tsao, 2017	https://pubmed.ncbi.nlm.nih.gov/28983873/
AFF1	Immune cell signaling/migration	Deng and Tsao, 2017	https://pubmed.ncbi.nlm.nih.gov/28983873/
RASGRP3	Immune cell signaling/migration	Deng and Tsao, 2017	https://pubmed.ncbi.nlm.nih.gov/28983873/
IKZ1	Immune cell signaling/migration	Deng and Tsao, 2017	https://pubmed.ncbi.nlm.nih.gov/28983873/
IKZ3	Immune cell signaling/migration	Deng and Tsao, 2017	https://pubmed.ncbi.nlm.nih.gov/28983873/
BACH2	Immune cell signaling/migration	Deng and Tsao, 2017	https://pubmed.ncbi.nlm.nih.gov/28983873/
ETS1	Immune cell signaling/migration	Deng and Tsao, 2017	https://pubmed.ncbi.nlm.nih.gov/28983873/
ELF1	Immune cell signaling/migration	Deng and Tsao, 2017	https://pubmed.ncbi.nlm.nih.gov/28983873/
SPRED2	Immune cell signaling/migration	Deng and Tsao, 2017	https://pubmed.ncbi.nlm.nih.gov/28983873/
LBH	Immune cell signaling/migration	Deng and Tsao, 2017	https://pubmed.ncbi.nlm.nih.gov/28983873/
LPP	Immune cell signaling/migration	Deng and Tsao, 2017	https://pubmed.ncbi.nlm.nih.gov/28983873/
CD80	Immune cell signaling/migration	Deng and Tsao, 2017	https://pubmed.ncbi.nlm.nih.gov/28983873/
PXK	Immune cell signaling/migration	Deng and Tsao, 2017	https://pubmed.ncbi.nlm.nih.gov/28983873/
LYN	Immune cell signaling/migration	Deng and Tsao, 2017	https://pubmed.ncbi.nlm.nih.gov/28983873/
CSK	Immune cell signaling/migration	Deng and Tsao, 2017	https://pubmed.ncbi.nlm.nih.gov/28983873/
IL10	Immune cell signaling/migration	Deng and Tsao, 2017	https://pubmed.ncbi.nlm.nih.gov/28983873/
CD40	Immune cell signaling/migration	Deng and Tsao, 2017	https://pubmed.ncbi.nlm.nih.gov/28983873/
CXCR5	Immune cell signaling/migration	Deng and Tsao, 2017	https://pubmed.ncbi.nlm.nih.gov/28983873/
TNFSF13B	Immune cell signaling/migration	Deng and Tsao, 2017	https://pubmed.ncbi.nlm.nih.gov/28983873/
CCL22	Immune cell signaling/migration	Deng and Tsao, 2017	https://pubmed.ncbi.nlm.nih.gov/28983873/
GRB2	Immune cell signaling/migration	Deng and Tsao, 2017	https://pubmed.ncbi.nlm.nih.gov/28983873/
DEF6	Immune cell signaling/migration	Deng and Tsao, 2017	https://pubmed.ncbi.nlm.nih.gov/28983873/
IL12B	Immune cell signaling/migration	Deng and Tsao, 2017	https://pubmed.ncbi.nlm.nih.gov/28983873/
SH2B3	Immune cell signaling/migration	Deng and Tsao, 2017	https://pubmed.ncbi.nlm.nih.gov/28983873/
IKZF2	Immune cell signaling/migration	Deng and Tsao, 2017	https://pubmed.ncbi.nlm.nih.gov/28983873/
PLAT	Immune cell signaling/migration	Deng and Tsao, 2017	https://pubmed.ncbi.nlm.nih.gov/28983873/
RASGRP1	Immune cell signaling/migration	Deng and Tsao, 2017	https://pubmed.ncbi.nlm.nih.gov/28983873/
ITPR3	Immune cell signaling/migration	Deng and Tsao, 2017	https://pubmed.ncbi.nlm.nih.gov/28983873/
DGKQ	Immune cell signaling/migration	Deng and Tsao, 2017	https://pubmed.ncbi.nlm.nih.gov/28983873/
IFNLR1	Immune cell signaling/migration	Deng and Tsao, 2017	https://pubmed.ncbi.nlm.nih.gov/28983873/
NMNAT2	Unknown immune function	Deng and Tsao, 2017	https://pubmed.ncbi.nlm.nih.gov/28983873/
TET3	Unknown immune function	Deng and Tsao, 2017	https://pubmed.ncbi.nlm.nih.gov/28983873/
TMEM39A	Unknown immune function	Deng and Tsao, 2017	https://pubmed.ncbi.nlm.nih.gov/28983873/
UHRF1BP1	Unknown immune function	Deng and Tsao, 2017	https://pubmed.ncbi.nlm.nih.gov/28983873/
ATXN1	Unknown immune function	Deng and Tsao, 2017	https://pubmed.ncbi.nlm.nih.gov/28983873/
JAZF1	Unknown immune function	Deng and Tsao, 2017	https://pubmed.ncbi.nlm.nih.gov/28983873/
WDFY4	Unknown immune function	Deng and Tsao, 2017	https://pubmed.ncbi.nlm.nih.gov/28983873/
EDEM3	Unknown immune function	Deng and Tsao, 2017	https://pubmed.ncbi.nlm.nih.gov/28983873/
ABHD6	Unknown immune function	Deng and Tsao, 2017	https://pubmed.ncbi.nlm.nih.gov/28983873/
MYNN	Unknown immune function	Deng and Tsao, 2017	https://pubmed.ncbi.nlm.nih.gov/28983873/
ANKS1A	Unknown immune function	Deng and Tsao, 2017	https://pubmed.ncbi.nlm.nih.gov/28983873/
CARMIL1	Unknown immune function	Deng and Tsao, 2017	https://pubmed.ncbi.nlm.nih.gov/28983873/
SLC17A4	Unknown immune function	Deng and Tsao, 2017	https://pubmed.ncbi.nlm.nih.gov/28983873/
XKR6	Unknown immune function	Deng and Tsao, 2017	https://pubmed.ncbi.nlm.nih.gov/28983873/
RPEL1	Unknown immune function	Deng and Tsao, 2017	https://pubmed.ncbi.nlm.nih.gov/28983873/
PCNX3	Unknown immune function	Deng and Tsao, 2017	https://pubmed.ncbi.nlm.nih.gov/28983873/
OLIG3/LOC100130476	Unknown immune function	Deng and Tsao, 2017	https://pubmed.ncbi.nlm.nih.gov/28983873/
PKIA/ZC2HC1A	Unknown immune function	Deng and Tsao, 2017	https://pubmed.ncbi.nlm.nih.gov/28983873/
DHCR7/NADSYN1	Unknown immune function	Deng and Tsao, 2017	https://pubmed.ncbi.nlm.nih.gov/28983873/
PHLDB1	Unknown immune function	Deng and Tsao, 2017	https://pubmed.ncbi.nlm.nih.gov/28983873/
DDX6/TREH	Unknown immune function	Deng and Tsao, 2017	https://pubmed.ncbi.nlm.nih.gov/28983873/
GPR19/CREBL2	Unknown immune function	Deng and Tsao, 2017	https://pubmed.ncbi.nlm.nih.gov/28983873/
PLD2	Unknown immune function	Deng and Tsao, 2017	https://pubmed.ncbi.nlm.nih.gov/28983873/
NBDY	Unknown immune function	Deng and Tsao, 2017	https://pubmed.ncbi.nlm.nih.gov/28983873/
PRICKLE1	Unknown immune function	Deng and Tsao, 2017	https://pubmed.ncbi.nlm.nih.gov/28983873/
FAM98B	Unknown immune function	Deng and Tsao, 2017	https://pubmed.ncbi.nlm.nih.gov/28983873/
SIGLEC6	Unknown immune function	Deng and Tsao, 2017	https://pubmed.ncbi.nlm.nih.gov/28983873/
SYNGR1	Unknown immune function	Deng and Tsao, 2017	https://pubmed.ncbi.nlm.nih.gov/28983873/
CXorf21	Unknown immune function	Deng and Tsao, 2017	https://pubmed.ncbi.nlm.nih.gov/28983873/
PRPS2	Unknown immune function	Deng and Tsao, 2017	https://pubmed.ncbi.nlm.nih.gov/28983873/
FAM86B3P/PRAG1/CLDN23/MFHAS1	Unknown immune function	Deng and Tsao, 2017	https://pubmed.ncbi.nlm.nih.gov/28983873/
IL23R	Loci associated with SLE trait	Ortiz-Fernández et al 2023	https://pubmed.ncbi.nlm.nih.gov/35749015/
IL12RB2	Loci associated with SLE trait	Ortiz-Fernández et al 2023	https://pubmed.ncbi.nlm.nih.gov/35749015/
PHTF1	Loci associated with SLE trait	Ortiz-Fernández et al 2023	https://pubmed.ncbi.nlm.nih.gov/35749015/
RSBN1	Loci associated with SLE trait	Ortiz-Fernández et al 2023	https://pubmed.ncbi.nlm.nih.gov/35749015/
FCGR2A	Loci associated with SLE trait	Ortiz-Fernández et al 2023	https://pubmed.ncbi.nlm.nih.gov/35749015/
TNFSF4	Loci associated with SLE trait	Ortiz-Fernández et al 2023	https://pubmed.ncbi.nlm.nih.gov/35749015/
NCF2	Loci associated with SLE trait	Ortiz-Fernández et al 2023	https://pubmed.ncbi.nlm.nih.gov/35749015/
SRGAP2	Loci associated with SLE trait	Ortiz-Fernández et al 2023	https://pubmed.ncbi.nlm.nih.gov/35749015/
IKBKE	Loci associated with SLE trait	Ortiz-Fernández et al 2023	https://pubmed.ncbi.nlm.nih.gov/35749015/
IL19	Loci associated with SLE trait	Ortiz-Fernández et al 2023	https://pubmed.ncbi.nlm.nih.gov/35749015/
SMYD3	Loci associated with SLE trait	Ortiz-Fernández et al 2023	https://pubmed.ncbi.nlm.nih.gov/35749015/
RASGRP3	Loci associated with SLE trait	Ortiz-Fernández et al 2023	https://pubmed.ncbi.nlm.nih.gov/35749015/
PAPOLG	Loci associated with SLE trait	Ortiz-Fernández et al 2023	https://pubmed.ncbi.nlm.nih.gov/35749015/
LINC01185	Loci associated with SLE trait	Ortiz-Fernández et al 2023	https://pubmed.ncbi.nlm.nih.gov/35749015/
DGUOK	Loci associated with SLE trait	Ortiz-Fernández et al 2023	https://pubmed.ncbi.nlm.nih.gov/35749015/
FAP	Loci associated with SLE trait	Ortiz-Fernández et al 2023	https://pubmed.ncbi.nlm.nih.gov/35749015/
DNASE1L3	Loci associated with SLE trait	Ortiz-Fernández et al 2023	https://pubmed.ncbi.nlm.nih.gov/35749015/
PDHB	Loci associated with SLE trait	Ortiz-Fernández et al 2023	https://pubmed.ncbi.nlm.nih.gov/35749015/
TIMMDC1	Loci associated with SLE trait	Ortiz-Fernández et al 2023	https://pubmed.ncbi.nlm.nih.gov/35749015/
IL12A-AS1	Loci associated with SLE trait	Ortiz-Fernández et al 2023	https://pubmed.ncbi.nlm.nih.gov/35749015/
ARL 14.00	Loci associated with SLE trait	Ortiz-Fernández et al 2023	https://pubmed.ncbi.nlm.nih.gov/35749015/
SLC26A1	Loci associated with SLE trait	Ortiz-Fernández et al 2023	https://pubmed.ncbi.nlm.nih.gov/35749015/
GPR78	Loci associated with SLE trait	Ortiz-Fernández et al 2023	https://pubmed.ncbi.nlm.nih.gov/35749015/
KIT	Loci associated with SLE trait	Ortiz-Fernández et al 2023	https://pubmed.ncbi.nlm.nih.gov/35749015/
IL2	Loci associated with SLE trait	Ortiz-Fernández et al 2023	https://pubmed.ncbi.nlm.nih.gov/35749015/
IL21	Loci associated with SLE trait	Ortiz-Fernández et al 2023	https://pubmed.ncbi.nlm.nih.gov/35749015/
IL21-AS1	Loci associated with SLE trait	Ortiz-Fernández et al 2023	https://pubmed.ncbi.nlm.nih.gov/35749015/
TENM3	Loci associated with SLE trait	Ortiz-Fernández et al 2023	https://pubmed.ncbi.nlm.nih.gov/35749015/
TRAPPC11	Loci associated with SLE trait	Ortiz-Fernández et al 2023	https://pubmed.ncbi.nlm.nih.gov/35749015/
ST8SIA4	Loci associated with SLE trait	Ortiz-Fernández et al 2023	https://pubmed.ncbi.nlm.nih.gov/35749015/
RN7SKP62	Loci associated with SLE trait	Ortiz-Fernández et al 2023	https://pubmed.ncbi.nlm.nih.gov/35749015/
PTTG1	Loci associated with SLE trait	Ortiz-Fernández et al 2023	https://pubmed.ncbi.nlm.nih.gov/35749015/
LOC285628	Loci associated with SLE trait	Ortiz-Fernández et al 2023	https://pubmed.ncbi.nlm.nih.gov/35749015/
LRRC16A	Loci associated with SLE trait	Ortiz-Fernández et al 2023	https://pubmed.ncbi.nlm.nih.gov/35749015/
SLC17A3	Loci associated with SLE trait	Ortiz-Fernández et al 2023	https://pubmed.ncbi.nlm.nih.gov/35749015/
SLC17A2	Loci associated with SLE trait	Ortiz-Fernández et al 2023	https://pubmed.ncbi.nlm.nih.gov/35749015/
ZNF184	Loci associated with SLE trait	Ortiz-Fernández et al 2023	https://pubmed.ncbi.nlm.nih.gov/35749015/
LINC01012	Loci associated with SLE trait	Ortiz-Fernández et al 2023	https://pubmed.ncbi.nlm.nih.gov/35749015/
MHC region	Loci associated with SLE trait	Ortiz-Fernández et al 2023	https://pubmed.ncbi.nlm.nih.gov/35749015/
TCP11	Loci associated with SLE trait	Ortiz-Fernández et al 2023	https://pubmed.ncbi.nlm.nih.gov/35749015/
ATG5	Loci associated with SLE trait	Ortiz-Fernández et al 2023	https://pubmed.ncbi.nlm.nih.gov/35749015/
LIMK1	Loci associated with SLE trait	Ortiz-Fernández et al 2023	https://pubmed.ncbi.nlm.nih.gov/35749015/
EIF4H	Loci associated with SLE trait	Ortiz-Fernández et al 2023	https://pubmed.ncbi.nlm.nih.gov/35749015/
GTF2IRD1	Loci associated with SLE trait	Ortiz-Fernández et al 2023	https://pubmed.ncbi.nlm.nih.gov/35749015/
TNPO3	Loci associated with SLE trait	Ortiz-Fernández et al 2023	https://pubmed.ncbi.nlm.nih.gov/35749015/
TPI1P2	Loci associated with SLE trait	Ortiz-Fernández et al 2023	https://pubmed.ncbi.nlm.nih.gov/35749015/
PRAG1	Loci associated with SLE trait	Ortiz-Fernández et al 2023	https://pubmed.ncbi.nlm.nih.gov/35749015/
FAM86B3P	Loci associated with SLE trait	Ortiz-Fernández et al 2023	https://pubmed.ncbi.nlm.nih.gov/35749015/
FAM167A	Loci associated with SLE trait	Ortiz-Fernández et al 2023	https://pubmed.ncbi.nlm.nih.gov/35749015/
RPS20	Loci associated with SLE trait	Ortiz-Fernández et al 2023	https://pubmed.ncbi.nlm.nih.gov/35749015/
PKIA	Loci associated with SLE trait	Ortiz-Fernández et al 2023	https://pubmed.ncbi.nlm.nih.gov/35749015/
ZC2HC1A	Loci associated with SLE trait	Ortiz-Fernández et al 2023	https://pubmed.ncbi.nlm.nih.gov/35749015/
LRRC18	Loci associated with SLE trait	Ortiz-Fernández et al 2023	https://pubmed.ncbi.nlm.nih.gov/35749015/
PRKG1	Loci associated with SLE trait	Ortiz-Fernández et al 2023	https://pubmed.ncbi.nlm.nih.gov/35749015/
ZNF365	Loci associated with SLE trait	Ortiz-Fernández et al 2023	https://pubmed.ncbi.nlm.nih.gov/35749015/
ADO	Loci associated with SLE trait	Ortiz-Fernández et al 2023	https://pubmed.ncbi.nlm.nih.gov/35749015/
ST13P13	Loci associated with SLE trait	Ortiz-Fernández et al 2023	https://pubmed.ncbi.nlm.nih.gov/35749015/
MIR210HG	Loci associated with SLE trait	Ortiz-Fernández et al 2023	https://pubmed.ncbi.nlm.nih.gov/35749015/
PHRF1	Loci associated with SLE trait	Ortiz-Fernández et al 2023	https://pubmed.ncbi.nlm.nih.gov/35749015/
PDHX	Loci associated with SLE trait	Ortiz-Fernández et al 2023	https://pubmed.ncbi.nlm.nih.gov/35749015/
CD44	Loci associated with SLE trait	Ortiz-Fernández et al 2023	https://pubmed.ncbi.nlm.nih.gov/35749015/
AP5B1	Loci associated with SLE trait	Ortiz-Fernández et al 2023	https://pubmed.ncbi.nlm.nih.gov/35749015/
NADSYN1	Loci associated with SLE trait	Ortiz-Fernández et al 2023	https://pubmed.ncbi.nlm.nih.gov/35749015/
FCHSD2	Loci associated with SLE trait	Ortiz-Fernández et al 2023	https://pubmed.ncbi.nlm.nih.gov/35749015/
TREH	Loci associated with SLE trait	Ortiz-Fernández et al 2023	https://pubmed.ncbi.nlm.nih.gov/35749015/
DDX6	Loci associated with SLE trait	Ortiz-Fernández et al 2023	https://pubmed.ncbi.nlm.nih.gov/35749015/
FLI1	Loci associated with SLE trait	Ortiz-Fernández et al 2023	https://pubmed.ncbi.nlm.nih.gov/35749015/
CREBL2	Loci associated with SLE trait	Ortiz-Fernández et al 2023	https://pubmed.ncbi.nlm.nih.gov/35749015/
GRP19	Loci associated with SLE trait	Ortiz-Fernández et al 2023	https://pubmed.ncbi.nlm.nih.gov/35749015/
ATXN2	Loci associated with SLE trait	Ortiz-Fernández et al 2023	https://pubmed.ncbi.nlm.nih.gov/35749015/
PRPN11	Loci associated with SLE trait	Ortiz-Fernández et al 2023	https://pubmed.ncbi.nlm.nih.gov/35749015/
GLT1D1	Loci associated with SLE trait	Ortiz-Fernández et al 2023	https://pubmed.ncbi.nlm.nih.gov/35749015/
COG6	Loci associated with SLE trait	Ortiz-Fernández et al 2023	https://pubmed.ncbi.nlm.nih.gov/35749015/
SCAMP5	Loci associated with SLE trait	Ortiz-Fernández et al 2023	https://pubmed.ncbi.nlm.nih.gov/35749015/
PRR14	Loci associated with SLE trait	Ortiz-Fernández et al 2023	https://pubmed.ncbi.nlm.nih.gov/35749015/
ITGAX	Loci associated with SLE trait	Ortiz-Fernández et al 2023	https://pubmed.ncbi.nlm.nih.gov/35749015/
ERBB2	Loci associated with SLE trait	Ortiz-Fernández et al 2023	https://pubmed.ncbi.nlm.nih.gov/35749015/
MIEN1	Loci associated with SLE trait	Ortiz-Fernández et al 2023	https://pubmed.ncbi.nlm.nih.gov/35749015/
IKZF3	Loci associated with SLE trait	Ortiz-Fernández et al 2023	https://pubmed.ncbi.nlm.nih.gov/35749015/
ARHGAP27	Loci associated with SLE trait	Ortiz-Fernández et al 2023	https://pubmed.ncbi.nlm.nih.gov/35749015/
SLC25A19	Loci associated with SLE trait	Ortiz-Fernández et al 2023	https://pubmed.ncbi.nlm.nih.gov/35749015/
ICAM3	Loci associated with SLE trait	Ortiz-Fernández et al 2023	https://pubmed.ncbi.nlm.nih.gov/35749015/
LRRC25	Loci associated with SLE trait	Ortiz-Fernández et al 2023	https://pubmed.ncbi.nlm.nih.gov/35749015/
SSBP4	Loci associated with SLE trait	Ortiz-Fernández et al 2023	https://pubmed.ncbi.nlm.nih.gov/35749015/
PRR12	Loci associated with SLE trait	Ortiz-Fernández et al 2023	https://pubmed.ncbi.nlm.nih.gov/35749015/
TMEM86B	Loci associated with SLE trait	Ortiz-Fernández et al 2023	https://pubmed.ncbi.nlm.nih.gov/35749015/
CD40	Loci associated with SLE trait	Ortiz-Fernández et al 2023	https://pubmed.ncbi.nlm.nih.gov/35749015/
RNF114	Loci associated with SLE trait	Ortiz-Fernández et al 2023	https://pubmed.ncbi.nlm.nih.gov/35749015/
SNAI1	Loci associated with SLE trait	Ortiz-Fernández et al 2023	https://pubmed.ncbi.nlm.nih.gov/35749015/
ENTHD1	Loci associated with SLE trait	Ortiz-Fernández et al 2023	https://pubmed.ncbi.nlm.nih.gov/35749015/
CXORf21	Loci associated with SLE trait	Ortiz-Fernández et al 2023	https://pubmed.ncbi.nlm.nih.gov/35749015/
TMEM187	Loci associated with SLE trait	Ortiz-Fernández et al 2023	https://pubmed.ncbi.nlm.nih.gov/35749015/
MECP2	Loci associated with SLE trait	Ortiz-Fernández et al 2023	https://pubmed.ncbi.nlm.nih.gov/35749015/
OAS1		Bing et al, 2016, PLOS ONE	https://journals.plos.org/plosone/article?id=10.1371/journal.pone.0156234
OAS2		Bing et al, 2016, PLOS ONE	https://journals.plos.org/plosone/article?id=10.1371/journal.pone.0156235
EIF2AK2		Bing et al, 2016, PLOS ONE	https://journals.plos.org/plosone/article?id=10.1371/journal.pone.0156236
PLSCR1		Bing et al, 2016, PLOS ONE	https://journals.plos.org/plosone/article?id=10.1371/journal.pone.0156237
STAT1		Bing et al, 2016, PLOS ONE	https://journals.plos.org/plosone/article?id=10.1371/journal.pone.0156238
RNASE2		Bing et al, 2016, PLOS ONE	https://journals.plos.org/plosone/article?id=10.1371/journal.pone.0156239
GSTO1		Bing et al, 2016, PLOS ONE	https://journals.plos.org/plosone/article?id=10.1371/journal.pone.0156240

### Sheet: Table S8.ISG_DEGs
gene	baseMean	log2FoldChange	lfcSE	stat	pvalue	padj	Expression	DEG	Specific process
IFI27	745.809	6.50566	0.965817	6.73591	1.62908e-11	1.13758e-07	Up-regulated	Up-regulated (37)	Interferon alpha/beta signaling (REAC)
IFI27	78.2945	4.31361	0.899072	4.79785	1.60378e-06	0.00363557	Up-regulated	Up-regulated (4)	Interferon alpha/beta signaling (REAC)
IFI27	177.196	3.38219	0.843012	4.01203	6.01988e-05	0.0344509	Up-regulated	Up-regulated (4)	Interferon alpha/beta signaling (REAC)
USP18	758.46	3.12316	0.541137	5.77148	7.85805e-09	1.37182e-05	Up-regulated	Up-regulated (37)	ISG15 antiviral mechanism (REAC), negative regulation of type I interferon-mediated signaling pathway (BP)
IFI44L	6547.05	2.82422	0.550876	5.12678	2.94735e-07	0.000272543	Up-regulated	Up-regulated (37)	Defense response to virus (BP)
RSAD2	1322.31	2.41326	0.503639	4.79164	1.6542e-06	0.000679489	Up-regulated	Up-regulated (37)	Interferon alpha/beta signaling (REAC), positive regulation of toll-like receptor 7 signaling pathway (BP)
IFIT1	975.581	2.11597	0.5263	4.02046	5.80841e-05	0.00989271	Up-regulated	Up-regulated (37)	ISG15 antiviral mechanism (REAC), intracellular transport of viral protein in host cell (BP)
IFI6	10612.2	2.089	0.423451	4.93328	8.08609e-07	0.000470543	Up-regulated	Up-regulated (37)	Interferon alpha/beta signaling (REAC), negative regulation of mitochondrial depolarization (BP)
LGALS3BP	2500.71	2.01938	0.447013	4.5175	6.25733e-06	0.00168058	Up-regulated	Up-regulated (37)	Defense response (BP)
CMPK2	2460.31	2.0193	0.398055	5.07293	3.91746e-07	0.000273556	Up-regulated	Up-regulated (37)	dTDP biosynthetic process (BP)
IFI44	2952.27	2.00635	0.426688	4.70214	2.57451e-06	0.00089889	Up-regulated	Up-regulated (37)	Response to virus (BP)
IFIT3	1919.03	1.99719	0.461718	4.32556	1.52148e-05	0.00342725	Up-regulated	Up-regulated (37)	Interferon alpha/beta signaling (REAC), antiviral innate immune response (BP)
ISG15	3532.86	1.97624	0.405305	4.87595	1.08287e-06	0.00050411	Up-regulated	Up-regulated (37)	Negative regulators of DDX58/IFIH1 signaling (REAC), positive regulation of protein oligomerization (BP)
LY6E	12504.1	1.86195	0.3929	4.73899	2.14789e-06	0.00083326	Up-regulated	Up-regulated (37)	Host-mediated suppression of symbiont invasion (BP)
IFITM3	11648	1.85257	0.363749	5.09299	3.52456e-07	0.000273467	Up-regulated	Up-regulated (37)	Interferon alpha/beta signaling (REAC), response to interferon-alpha (BP)
MX1	7943.24	1.81334	0.406514	4.4607	8.1692e-06	0.00203734	Up-regulated	Up-regulated (37)	ISG15 antiviral mechanism (REAC), interleukin-27-mediated signaling pathway (BP)
OAS3	12261.9	1.69174	0.344626	4.9089	9.15884e-07	0.000491971	Up-regulated	Up-regulated (37)	OAS antiviral response (REAC), negative regulation of chemokine (C-X-C motif) ligand 9 production (BP)
GMPR	403.561	1.64509	0.30147	5.45691	4.845e-08	6.76652e-05	Up-regulated	Up-regulated (37)	Response to stress (BP)
HERC5	1068.06	1.62917	0.397932	4.09408	4.23846e-05	0.00758902	Up-regulated	Up-regulated (37)	Immune System (REAC), biological regulation (BP)
EPSTI1	3082.07	1.56385	0.36231	4.31632	1.58649e-05	0.00345921	Up-regulated	Up-regulated (37)	No information
SERPING1	1169.16	1.52753	0.331175	4.61247	3.97918e-06	0.00120811	Up-regulated	Up-regulated (37)	Immune System (REAC), regulation of complement activation, lectin pathway (BP)
XAF1	5626.4	1.45003	0.331838	4.3697	1.24416e-05	0.00293332	Up-regulated	Up-regulated (37)	Interferon alpha/beta signaling (REAC), response to interferon-beta (BP)
OASL	1255.53	1.39936	0.382199	3.66132	0.000250916	0.0253935	Up-regulated	Up-regulated (37)	OAS antiviral response (REAC), interleukin-27-mediated signaling pathway (BP)
OAS2	8241.36	1.39387	0.309915	4.49758	6.87327e-06	0.00177763	Up-regulated	Up-regulated (37)	OAS antiviral response (REAC), regulation of lactation (BP)
MX2	6059.09	1.26019	0.292407	4.3097	1.63474e-05	0.00345921	Up-regulated	Up-regulated (37)	ISG15 antiviral mechanism (REAC), response to interferon-alpha (BP)
EIF2AK2	1460.6	1.25253	0.296718	4.22128	2.42923e-05	0.00458468	Up-regulated	Up-regulated (37)	Inhibition of PKR (REAC), response to interferon-alpha (BP)
DDX60	1190.9	1.18794	0.31025	3.82898	0.000128673	0.0157636	Up-regulated	Up-regulated (37)	Positive regulation of MDA-5 signaling pathway (BP)
HELZ2	5487.35	1.14047	0.233864	4.87664	1.0791e-06	0.00050411	Up-regulated	Up-regulated (37)	Negative regulation of gene expression (BP)
PARP14	6450.19	1.08228	0.295973	3.65669	0.000255496	0.0254875	Up-regulated	Up-regulated (37)	Maturation of nucleoprotein (REAC), positive regulation of interleukin-4-mediated signaling pathway (BP)
HERC6	557.501	1.07826	0.284129	3.79497	0.000147663	0.0174768	Up-regulated	Up-regulated (37)	Immune System (REAC), response to bacterium (BP)
PARP9	3798.08	1.07241	0.289777	3.70082	0.0002149	0.0234476	Up-regulated	Up-regulated (37)	Maturation of nucleoprotein (REAC), positive regulation of type II interferon-mediated signaling pathway (BP)
OAS1	4378.73	1.03393	0.245457	4.21227	2.52821e-05	0.00464592	Up-regulated	Up-regulated (37)	OAS antiviral response (REAC), negative regulation of IP-10 production (BP)
AUTS2	23.7187	-1.6986	0.396299	-4.28616	1.81786e-05	0.0139584	Down-regulated	Down-regulated (40)	Immunoglobulin mediated immune response (BP)
IL2RB	90.3134	-2.16661	0.515555	-4.20248	2.64011e-05	0.0168934	Down-regulated	Down-regulated (40)	Immune System (REAC)

### Sheet: Table S9.DEGs_vsMono
Columna 1	baseMean	log2FoldChange	lfcSE	stat	pvalue	padj	Expression	group
MRC1	68435.1	9.14654	0.261398	34.9909	3.09852e-268	4.76522e-264	Up-regulated	Ctrl_UP_moDC
SLC7A8	4486.75	8.21665	0.241362	34.0428	5.18718e-254	3.98868e-250	Up-regulated	Ctrl_UP_moDC
GPNMB	64903.4	9.44392	0.281624	33.5338	1.55312e-246	7.96182e-243	Up-regulated	Ctrl_UP_moDC
TREM2	6019.29	10.6147	0.324776	32.6831	2.71489e-234	1.04381e-230	Up-regulated	Ctrl_UP_moDC
ECM1	2623.11	7.35852	0.232598	31.6362	1.17297e-219	3.60783e-216	Up-regulated	Ctrl_UP_moDC
APOE	70848.5	11.9674	0.386936	30.9287	4.90785e-210	1.25796e-206	Up-regulated	Ctrl_UP_moDC
SLCO2B1	12911.7	10.0427	0.326176	30.7892	3.65925e-208	8.03938e-205	Up-regulated	Ctrl_UP_moDC
MAOA	2891.64	8.45372	0.284028	29.7637	1.15293e-194	2.21636e-191	Up-regulated	Ctrl_UP_moDC
STAC	1420.48	8.09978	0.274072	29.5535	5.92202e-192	1.01194e-188	Up-regulated	Ctrl_UP_moDC
TMEM236	1576.98	8.21229	0.283267	28.9913	8.46297e-185	1.1832e-181	Up-regulated	Ctrl_UP_moDC
PXDC1	1378.95	4.3739	0.15206	28.7643	5.99353e-182	7.68121e-179	Up-regulated	Ctrl_UP_moDC
CD276	5664.34	10.654	0.372611	28.5928	8.26809e-180	9.78115e-177	Up-regulated	Ctrl_UP_moDC
SLC38A6	3821.69	4.94146	0.174981	28.24	1.88617e-175	2.07196e-172	Up-regulated	Ctrl_UP_moDC
VAT1	17677.5	4.07618	0.149864	27.1993	6.625e-163	6.7924e-160	Up-regulated	Ctrl_UP_moDC
FN1	63575.4	9.42247	0.346707	27.177	1.21361e-162	1.16651e-159	Up-regulated	Ctrl_UP_moDC
FARP1	1238.04	7.47719	0.278269	26.8704	4.87294e-159	4.4083e-156	Up-regulated	Ctrl_UP_moDC
RNASE1	69077.7	10.0816	0.381404	26.433	5.72471e-154	4.89113e-151	Up-regulated	Ctrl_UP_moDC
MREG	5445.06	7.5287	0.287888	26.1515	9.46561e-151	7.66167e-148	Up-regulated	Ctrl_UP_moDC
CD209	16056.1	6.28549	0.242654	25.9031	6.14876e-148	4.72809e-145	Up-regulated	Ctrl_UP_moDC
TGM2	57405.9	8.20213	0.317428	25.8394	3.20358e-147	2.34608e-144	Up-regulated	Ctrl_UP_moDC
P4HA2	1133.84	8.09989	0.318569	25.4259	1.30599e-142	9.1295e-140	Up-regulated	Ctrl_UP_moDC
ACE	9383.57	8.46271	0.337563	25.07	1.05704e-138	6.50248e-136	Up-regulated	Ctrl_UP_moDC
SPR	1373.25	3.68307	0.148064	24.8749	1.39095e-136	7.92277e-134	Up-regulated	Ctrl_UP_moDC
CTSB	524649	3.93278	0.159481	24.6598	2.88615e-134	1.58522e-131	Up-regulated	Ctrl_UP_moDC
CH25H	1318.45	8.60958	0.353094	24.3832	2.57502e-131	1.32004e-128	Up-regulated	Ctrl_UP_moDC
HSPB1	10130	5.3986	0.222481	24.2654	4.54747e-130	2.25599e-127	Up-regulated	Ctrl_UP_moDC
PHLDA3	2024.6	9.12225	0.391136	23.3224	2.62443e-120	1.26128e-117	Up-regulated	Ctrl_UP_moDC
IL17RB	16131.2	9.24748	0.396862	23.3015	4.27918e-120	1.99423e-117	Up-regulated	Ctrl_UP_moDC
GTF2IRD1	307.775	6.95811	0.299322	23.2462	1.55408e-119	7.02948e-117	Up-regulated	Ctrl_UP_moDC
TRIM47	1929.27	6.77042	0.292372	23.1569	1.23878e-118	5.44322e-116	Up-regulated	Ctrl_UP_moDC
SPP1	130869	13.7381	0.595768	23.0595	1.1814e-117	4.91047e-115	Up-regulated	Ctrl_UP_moDC
A2M	12806.5	9.74231	0.425601	22.8907	5.74686e-116	2.32582e-113	Up-regulated	Ctrl_UP_moDC
CISH	4212.24	4.28635	0.188142	22.7826	6.82971e-115	2.69318e-112	Up-regulated	Ctrl_UP_moDC
TNS1	5051.43	5.22084	0.229828	22.7163	3.09316e-114	1.18924e-111	Up-regulated	Ctrl_UP_moDC
SHB	1629.83	5.11072	0.226166	22.5972	4.61951e-113	1.69151e-110	Up-regulated	Ctrl_UP_moDC
RTN4R	887.402	7.47159	0.331152	22.5624	1.01422e-112	3.62739e-110	Up-regulated	Ctrl_UP_moDC
PDXK	14011	2.55397	0.114349	22.3348	1.69777e-110	5.93408e-108	Up-regulated	Ctrl_UP_moDC
CELSR1	2021.27	4.9643	0.222933	22.2682	7.52355e-110	2.57122e-107	Up-regulated	Ctrl_UP_moDC
FPR3	6253.5	6.01004	0.271299	22.1528	9.79777e-109	3.20595e-106	Up-regulated	Ctrl_UP_moDC
CHDH	1817.43	8.6035	0.390777	22.0164	2.00647e-107	6.42865e-105	Up-regulated	Ctrl_UP_moDC
TRIP6	1498.82	3.26576	0.148357	22.0128	2.17297e-107	6.82002e-105	Up-regulated	Ctrl_UP_moDC
EPAS1	2806.27	5.09211	0.23335	21.8218	1.44142e-105	4.3466e-103	Up-regulated	Ctrl_UP_moDC
CSTB	53419.4	4.99453	0.229089	21.8017	2.234e-105	6.60706e-103	Up-regulated	Ctrl_UP_moDC
TTC23	271.076	4.38904	0.203278	21.5913	2.16931e-103	6.2947e-101	Up-regulated	Ctrl_UP_moDC
FCER2	15823.5	5.75961	0.268964	21.4141	9.88044e-102	2.81391e-99	Up-regulated	Ctrl_UP_moDC
HSD3B7	2204.52	5.11954	0.239444	21.381	2.00846e-101	5.61601e-99	Up-regulated	Ctrl_UP_moDC
DAB2	8254.14	4.41447	0.206707	21.3561	3.42023e-101	9.3928e-99	Up-regulated	Ctrl_UP_moDC
CLIC2	1814.15	4.05524	0.191125	21.2177	6.54838e-100	1.7668e-97	Up-regulated	Ctrl_UP_moDC
PTPRO	2528.78	4.40697	0.207876	21.2	9.55744e-100	2.5342e-97	Up-regulated	Ctrl_UP_moDC
MRC2	2063.24	6.71503	0.319114	21.0428	2.66374e-98	6.8276e-96	Up-regulated	Ctrl_UP_moDC
ARHGAP10	1935.61	3.30711	0.157157	21.0433	2.63315e-98	6.8276e-96	Up-regulated	Ctrl_UP_moDC
C1QB	18189.2	7.57034	0.360192	21.0175	4.53453e-98	1.14322e-95	Up-regulated	Ctrl_UP_moDC
NRP2	5291.23	5.28758	0.253509	20.8576	1.30161e-96	3.22863e-94	Up-regulated	Ctrl_UP_moDC
HOMER2	1970.81	5.23304	0.252907	20.6916	4.12479e-95	1.00691e-92	Up-regulated	Ctrl_UP_moDC
CD81	19490.9	3.37098	0.163452	20.6236	1.68588e-94	4.05113e-92	Up-regulated	Ctrl_UP_moDC
SERPINE1	2663.66	7.29407	0.353701	20.6222	1.73638e-94	4.10829e-92	Up-regulated	Ctrl_UP_moDC
RASAL2	1489.55	5.03551	0.245035	20.5502	7.66526e-94	1.78612e-91	Up-regulated	Ctrl_UP_moDC
SLC5A3	7443.98	4.4422	0.216173	20.5492	7.81835e-94	1.7946e-91	Up-regulated	Ctrl_UP_moDC
CTNNAL1	1599.26	6.06879	0.297074	20.4285	9.32777e-93	2.07901e-90	Up-regulated	Ctrl_UP_moDC
PFKP	5384.94	3.42408	0.167739	20.4132	1.27621e-92	2.80383e-90	Up-regulated	Ctrl_UP_moDC
PTGR1	758.625	5.73708	0.281404	20.3873	2.16685e-92	4.69353e-90	Up-regulated	Ctrl_UP_moDC
SNX8	4110.32	2.93634	0.144111	20.3755	2.75771e-92	5.89038e-90	Up-regulated	Ctrl_UP_moDC
S1PR2	1181.11	3.55384	0.176305	20.1573	2.32251e-90	4.89286e-88	Up-regulated	Ctrl_UP_moDC
AK4	2218.62	4.48719	0.225153	19.9295	2.25739e-88	4.69141e-86	Up-regulated	Ctrl_UP_moDC
TNKS1BP1	956.346	3.62533	0.183305	19.7776	4.6431e-87	9.52084e-85	Up-regulated	Ctrl_UP_moDC
UNC13B	769.32	3.68993	0.186865	19.7465	8.5985e-87	1.73995e-84	Up-regulated	Ctrl_UP_moDC
C1QC	26939.9	8.78637	0.447327	19.6419	6.77822e-86	1.33644e-83	Up-regulated	Ctrl_UP_moDC
FABP3	2278.45	12.5277	0.639235	19.598	1.60863e-85	3.09238e-83	Up-regulated	Ctrl_UP_moDC
CD59	8695.96	3.9773	0.20332	19.5617	3.27662e-85	6.22112e-83	Up-regulated	Ctrl_UP_moDC
HSPH1	7529.2	3.90646	0.199869	19.5451	4.53769e-85	8.51038e-83	Up-regulated	Ctrl_UP_moDC
SUCNR1	1401.07	8.07252	0.414321	19.4837	1.50894e-84	2.7959e-82	Up-regulated	Ctrl_UP_moDC
CCL22	62303.4	13.4489	0.694783	19.3569	1.78133e-83	3.22295e-81	Up-regulated	Ctrl_UP_moDC
GNPDA1	3593.26	2.4159	0.124968	19.3321	2.8869e-83	5.16252e-81	Up-regulated	Ctrl_UP_moDC
EGLN3	2870.98	6.59931	0.343464	19.214	2.82838e-82	4.99974e-80	Up-regulated	Ctrl_UP_moDC
CCL13	34932.5	12.0017	0.625123	19.199	3.77467e-82	6.59666e-80	Up-regulated	Ctrl_UP_moDC
LIPA	100453	4.62364	0.240933	19.1905	4.44081e-82	7.67361e-80	Up-regulated	Ctrl_UP_moDC
C3orf18	543.23	4.0689	0.212983	19.1043	2.3256e-81	3.97393e-79	Up-regulated	Ctrl_UP_moDC
SPATS2L	1291.61	2.73254	0.143217	19.0797	3.7236e-81	6.29289e-79	Up-regulated	Ctrl_UP_moDC
RRP1B	2600.19	2.15154	0.112859	19.064	5.03103e-81	8.41003e-79	Up-regulated	Ctrl_UP_moDC
RAMP1	2995.11	7.27506	0.381787	19.0553	5.93611e-81	9.81628e-79	Up-regulated	Ctrl_UP_moDC
IDH1	8842.02	2.59452	0.136876	18.9553	3.9897e-80	6.52741e-78	Up-regulated	Ctrl_UP_moDC
SBF2-AS1	138.492	4.6807	0.247255	18.9307	6.37346e-80	1.03176e-77	Up-regulated	Ctrl_UP_moDC
MMP9	37607.9	9.11342	0.482662	18.8816	1.61652e-79	2.58963e-77	Up-regulated	Ctrl_UP_moDC
C1QA	16380.5	6.28358	0.332989	18.8702	2.0043e-79	3.17774e-77	Up-regulated	Ctrl_UP_moDC
FKBP4	4744.08	2.65167	0.140536	18.8683	2.07946e-79	3.26326e-77	Up-regulated	Ctrl_UP_moDC
APOL4	3451.39	6.72072	0.35666	18.8435	3.32339e-79	5.16266e-77	Up-regulated	Ctrl_UP_moDC
UGP2	5322.33	1.69331	0.090362	18.7392	2.3714e-78	3.64698e-76	Up-regulated	Ctrl_UP_moDC
ABHD12	6375.14	2.65007	0.141478	18.7313	2.75174e-78	4.19001e-76	Up-regulated	Ctrl_UP_moDC
HSD17B14	1013.06	8.25981	0.441428	18.7116	3.98595e-78	6.0098e-76	Up-regulated	Ctrl_UP_moDC
IL4I1	5693.47	4.70339	0.252722	18.6109	2.62153e-77	3.87658e-75	Up-regulated	Ctrl_UP_moDC
SPRED1	2521.98	3.69389	0.199427	18.5225	1.35872e-76	1.95287e-74	Up-regulated	Ctrl_UP_moDC
HRH1	1324.1	9.81982	0.53025	18.5192	1.44521e-76	2.05795e-74	Up-regulated	Ctrl_UP_moDC
SLC41A2	821.634	4.99125	0.269833	18.4975	2.16153e-76	3.04974e-74	Up-regulated	Ctrl_UP_moDC
SLAMF8	6675.63	5.21346	0.283199	18.4092	1.10875e-75	1.52245e-73	Up-regulated	Ctrl_UP_moDC
PCBD1	1467.1	2.68188	0.146201	18.3437	3.70411e-75	4.95352e-73	Up-regulated	Ctrl_UP_moDC
HAVCR2	5963.81	2.92485	0.159709	18.3137	6.43538e-75	8.53187e-73	Up-regulated	Ctrl_UP_moDC
MOB3B	1799.67	3.82043	0.209597	18.2275	3.1209e-74	4.06748e-72	Up-regulated	Ctrl_UP_moDC
LRP12	944.242	3.57138	0.196307	18.1928	5.88055e-74	7.53642e-72	Up-regulated	Ctrl_UP_moDC
APOC1	4002.11	10.6621	0.587016	18.1632	1.00927e-73	1.28278e-71	Up-regulated	Ctrl_UP_moDC
SYT17	387.555	4.01411	0.222328	18.0548	7.22633e-73	8.75069e-71	Up-regulated	Ctrl_UP_moDC
MFAP1	686.626	2.0579	0.115167	17.8688	2.0644e-71	2.46111e-69	Up-regulated	Ctrl_UP_moDC
BCAR3	628.502	4.54429	0.255851	17.7614	1.40559e-70	1.66281e-68	Up-regulated	Ctrl_UP_moDC
MYO1C	2072.21	2.98952	0.1684	17.7525	1.6493e-70	1.92156e-68	Up-regulated	Ctrl_UP_moDC
PLXNA1	2858.08	4.23298	0.238957	17.7144	3.24701e-70	3.75456e-68	Up-regulated	Ctrl_UP_moDC
CBR3	301.754	5.07273	0.287011	17.6743	6.61194e-70	7.42227e-68	Up-regulated	Ctrl_UP_moDC
RAB7B	620.461	5.64775	0.320314	17.6319	1.40171e-69	1.56209e-67	Up-regulated	Ctrl_UP_moDC
ZMIZ1-AS1	428.911	6.78383	0.384943	17.623	1.64199e-69	1.8167e-67	Up-regulated	Ctrl_UP_moDC
TSKU	1025.43	11.383	0.646275	17.6133	1.94705e-69	2.13883e-67	Up-regulated	Ctrl_UP_moDC
PIR	261.957	6.36183	0.363534	17.5	1.43365e-68	1.54182e-66	Up-regulated	Ctrl_UP_moDC
ENPP2	3385.38	4.71045	0.269655	17.4684	2.49275e-68	2.64386e-66	Up-regulated	Ctrl_UP_moDC
SLC47A1	1042.08	4.46448	0.255765	17.4554	3.13317e-68	3.30035e-66	Up-regulated	Ctrl_UP_moDC
MGAT5	3736.34	2.24982	0.128966	17.445	3.75796e-68	3.93154e-66	Up-regulated	Ctrl_UP_moDC
CTSL	24631.6	4.59444	0.264918	17.3429	2.23168e-67	2.30342e-65	Up-regulated	Ctrl_UP_moDC
EMP1	4694.51	3.90404	0.225197	17.3361	2.5103e-67	2.55668e-65	Up-regulated	Ctrl_UP_moDC
MMP14	11799.6	4.26096	0.246482	17.2871	5.88451e-67	5.95381e-65	Up-regulated	Ctrl_UP_moDC
NPC1	7944.03	3.06549	0.178919	17.1335	8.35326e-66	8.34187e-64	Up-regulated	Ctrl_UP_moDC
CCR5	2216.61	3.47792	0.203924	17.055	3.21135e-65	3.16586e-63	Up-regulated	Ctrl_UP_moDC
FRMD4A	1212.51	5.12805	0.300898	17.0425	3.97523e-65	3.89395e-63	Up-regulated	Ctrl_UP_moDC
TRMT1L	757.128	2.10678	0.123633	17.0406	4.10794e-65	3.99848e-63	Up-regulated	Ctrl_UP_moDC
ACP5	25093.9	5.43538	0.31902	17.0377	4.31187e-65	4.17059e-63	Up-regulated	Ctrl_UP_moDC
PJA1	515.505	1.55554	0.0914888	17.0025	7.86965e-65	7.56421e-63	Up-regulated	Ctrl_UP_moDC
CBS	784.292	8.73297	0.515959	16.9257	2.90889e-64	2.74453e-62	Up-regulated	Ctrl_UP_moDC
RAB42	508.682	8.11962	0.479889	16.9198	3.2147e-64	3.01457e-62	Up-regulated	Ctrl_UP_moDC
MDH1	7627.84	2.93554	0.174156	16.8558	9.51563e-64	8.76293e-62	Up-regulated	Ctrl_UP_moDC
ARHGAP18	3194.05	2.70038	0.160278	16.8482	1.08209e-63	9.90562e-62	Up-regulated	Ctrl_UP_moDC
CCL17	2137.91	14.2506	0.846203	16.8406	1.22993e-63	1.11923e-61	Up-regulated	Ctrl_UP_moDC
ANXA4	5959.07	2.15928	0.128257	16.8355	1.34076e-63	1.21291e-61	Up-regulated	Ctrl_UP_moDC
CD109	776.619	4.03375	0.239957	16.8103	2.05049e-63	1.8334e-61	Up-regulated	Ctrl_UP_moDC
CDCP1	684.911	4.18532	0.24912	16.8005	2.4216e-63	2.1527e-61	Up-regulated	Ctrl_UP_moDC
SLC28A3	1551.22	6.91447	0.414614	16.6769	1.92989e-62	1.69599e-60	Up-regulated	Ctrl_UP_moDC
KIFC3	2225.79	3.94678	0.237615	16.61	5.90154e-62	5.12767e-60	Up-regulated	Ctrl_UP_moDC
MOCS3	255.069	2.35605	0.142081	16.5824	9.33765e-62	8.06763e-60	Up-regulated	Ctrl_UP_moDC
PHLDB1	266.134	5.3676	0.323892	16.5722	1.10765e-61	9.51649e-60	Up-regulated	Ctrl_UP_moDC
SERPINH1	1639.97	3.58827	0.216963	16.5387	1.93285e-61	1.64228e-59	Up-regulated	Ctrl_UP_moDC
RRAGD	3610.32	3.15642	0.191939	16.445	9.11352e-61	7.61722e-59	Up-regulated	Ctrl_UP_moDC
CLDN12	201.366	4.49462	0.273393	16.4402	9.86554e-61	8.2012e-59	Up-regulated	Ctrl_UP_moDC
STXBP1	315.663	4.39176	0.268018	16.3861	2.40404e-60	1.94588e-58	Up-regulated	Ctrl_UP_moDC
TMEM51	2052.64	4.78264	0.294663	16.2309	3.04993e-59	2.41778e-57	Up-regulated	Ctrl_UP_moDC
TRMT5	457.726	2.55223	0.157259	16.2295	3.12222e-59	2.46239e-57	Up-regulated	Ctrl_UP_moDC
CALU	5958.06	2.21656	0.137158	16.1607	9.55119e-59	7.45623e-57	Up-regulated	Ctrl_UP_moDC
SLC17A5	1393.8	2.67018	0.165879	16.0972	2.67019e-58	2.07399e-56	Up-regulated	Ctrl_UP_moDC
COPRS	942.211	2.40717	0.149636	16.0868	3.15609e-58	2.42687e-56	Up-regulated	Ctrl_UP_moDC
PLA2G7	6138.36	3.37454	0.210093	16.0621	4.70057e-58	3.57872e-56	Up-regulated	Ctrl_UP_moDC
TM2D2	1454.18	2.20144	0.137846	15.9703	2.05808e-57	1.55917e-55	Up-regulated	Ctrl_UP_moDC
BBS5	242.259	3.79206	0.237762	15.949	2.89528e-57	2.18268e-55	Up-regulated	Ctrl_UP_moDC
ACOT7	3651.92	5.85433	0.367176	15.9442	3.12514e-57	2.34446e-55	Up-regulated	Ctrl_UP_moDC
PTGFRN	1170.65	3.23178	0.203301	15.8965	6.69708e-57	4.99973e-55	Up-regulated	Ctrl_UP_moDC
AVPI1	861.63	3.31256	0.209264	15.8295	1.9464e-56	1.43912e-54	Up-regulated	Ctrl_UP_moDC
NQO1	642.753	4.50265	0.285279	15.7834	4.05104e-56	2.9809e-54	Up-regulated	Ctrl_UP_moDC
PPARD	2997.31	2.57804	0.164557	15.6665	2.56231e-55	1.85877e-53	Up-regulated	Ctrl_UP_moDC
PRDX1	10115.4	2.48155	0.158408	15.6655	2.60266e-55	1.87917e-53	Up-regulated	Ctrl_UP_moDC
NPR 1.00	1620.61	12.5031	0.798323	15.6617	2.76611e-55	1.98785e-53	Up-regulated	Ctrl_UP_moDC
G3BP1	3994.06	1.68826	0.107799	15.6612	2.78375e-55	1.99123e-53	Up-regulated	Ctrl_UP_moDC
TP53BP1	910.076	1.63572	0.104718	15.6203	5.29811e-55	3.72053e-53	Up-regulated	Ctrl_UP_moDC
CDS1	161.343	3.80062	0.243697	15.5957	7.7893e-55	5.44508e-53	Up-regulated	Ctrl_UP_moDC
SLC16A1	1160.51	2.25228	0.144805	15.5539	1.49625e-54	1.04121e-52	Up-regulated	Ctrl_UP_moDC
FCGR2B	24833.5	4.72087	0.303648	15.5472	1.66191e-54	1.15128e-52	Up-regulated	Ctrl_UP_moDC
SLC37A4	553.302	2.02966	0.131184	15.4718	5.37539e-54	3.70709e-52	Up-regulated	Ctrl_UP_moDC
ETV5	482.697	4.65542	0.302179	15.4062	1.48768e-53	1.01234e-51	Up-regulated	Ctrl_UP_moDC
SLC12A8	779.966	7.28941	0.474183	15.3726	2.50096e-53	1.68694e-51	Up-regulated	Ctrl_UP_moDC
FBP1	12990.3	3.40371	0.221543	15.3637	2.86921e-53	1.92688e-51	Up-regulated	Ctrl_UP_moDC
DENND4C	3304.79	2.66981	0.173807	15.3607	3.00251e-53	2.00764e-51	Up-regulated	Ctrl_UP_moDC
RARRES1	1087.74	10.2921	0.670159	15.3577	3.14556e-53	2.09418e-51	Up-regulated	Ctrl_UP_moDC
ESPNL	318.677	7.17611	0.469466	15.2857	9.52545e-53	6.2337e-51	Up-regulated	Ctrl_UP_moDC
MINPP1	723.002	2.02738	0.132676	15.2806	1.02976e-52	6.71044e-51	Up-regulated	Ctrl_UP_moDC
ALDH7A1	136.554	2.86447	0.18862	15.1865	4.34835e-52	2.78638e-50	Up-regulated	Ctrl_UP_moDC
POLD1	2241.3	1.97522	0.130579	15.1267	1.07985e-51	6.86238e-50	Up-regulated	Ctrl_UP_moDC
SLC26A11	4171.54	3.01377	0.199351	15.1179	1.23338e-51	7.80581e-50	Up-regulated	Ctrl_UP_moDC
GALM	2469.81	3.81412	0.252335	15.1153	1.2843e-51	8.09478e-50	Up-regulated	Ctrl_UP_moDC
HPS5	2000.14	2.10057	0.139906	15.0142	5.92874e-51	3.66177e-49	Up-regulated	Ctrl_UP_moDC
FOCAD	653.302	2.17402	0.144932	15.0003	7.31137e-51	4.49766e-49	Up-regulated	Ctrl_UP_moDC
PPARG	1082.84	6.69836	0.446792	14.9921	8.26767e-51	5.06568e-49	Up-regulated	Ctrl_UP_moDC
AHRR	555.231	6.99681	0.467224	14.9753	1.06497e-50	6.47357e-49	Up-regulated	Ctrl_UP_moDC
MAF	7660.3	3.98203	0.265964	14.9721	1.1177e-50	6.76735e-49	Up-regulated	Ctrl_UP_moDC
SMAD6	473.233	3.69151	0.246565	14.9718	1.12306e-50	6.77312e-49	Up-regulated	Ctrl_UP_moDC
SPINT2	9150.21	1.97948	0.13225	14.9677	1.1934e-50	7.16924e-49	Up-regulated	Ctrl_UP_moDC
ALOX15	5062.8	9.54747	0.639658	14.9259	2.2361e-50	1.31759e-48	Up-regulated	Ctrl_UP_moDC
GPR137B	1974.82	2.36461	0.158728	14.8973	3.43239e-50	2.0071e-48	Up-regulated	Ctrl_UP_moDC
CSE1L	1172.51	1.33382	0.089566	14.8921	3.71031e-50	2.1614e-48	Up-regulated	Ctrl_UP_moDC
RCCD1	315.227	2.21952	0.149349	14.8613	5.88144e-50	3.38766e-48	Up-regulated	Ctrl_UP_moDC
C14orf119	2430.14	2.53379	0.170951	14.8217	1.06016e-49	6.08366e-48	Up-regulated	Ctrl_UP_moDC
PSD3	605.741	5.56931	0.376566	14.7898	1.70566e-49	9.67948e-48	Up-regulated	Ctrl_UP_moDC
RAB3IL1	932.482	6.46313	0.437841	14.7614	2.59905e-49	1.46952e-47	Up-regulated	Ctrl_UP_moDC
SDC2	2205.53	5.59489	0.379165	14.7558	2.82302e-49	1.5903e-47	Up-regulated	Ctrl_UP_moDC
CTNS	3005.33	2.81359	0.190744	14.7506	3.04818e-49	1.71087e-47	Up-regulated	Ctrl_UP_moDC
GALE	846.116	2.09627	0.142125	14.7495	3.10166e-49	1.73456e-47	Up-regulated	Ctrl_UP_moDC
RGL1	4771.25	4.52401	0.306888	14.7415	3.48741e-49	1.94322e-47	Up-regulated	Ctrl_UP_moDC
TMEM53	343.131	2.51861	0.171093	14.7207	4.74655e-49	2.60704e-47	Up-regulated	Ctrl_UP_moDC
DCSTAMP	2077.91	10.466	0.71123	14.7154	5.13393e-49	2.79981e-47	Up-regulated	Ctrl_UP_moDC
ABL2	2079.26	2.4383	0.166439	14.6498	1.35041e-48	7.33852e-47	Up-regulated	Ctrl_UP_moDC
CLEC19A	233.096	10.7439	0.733694	14.6435	1.48222e-48	8.02643e-47	Up-regulated	Ctrl_UP_moDC
GSN	23703.6	3.26326	0.22309	14.6276	1.87354e-48	1.00745e-46	Up-regulated	Ctrl_UP_moDC
CD274	2098.61	5.04969	0.345493	14.6159	2.22374e-48	1.1916e-46	Up-regulated	Ctrl_UP_moDC
PPIC	342.546	10.9988	0.753101	14.6047	2.62101e-48	1.39476e-46	Up-regulated	Ctrl_UP_moDC
HSPA1B	4014.51	4.19507	0.287288	14.6023	2.71477e-48	1.43967e-46	Up-regulated	Ctrl_UP_moDC
PDLIM4	1094.06	9.32174	0.639825	14.5692	4.4094e-48	2.31441e-46	Up-regulated	Ctrl_UP_moDC
FABP5	7681.19	5.89981	0.405344	14.5551	5.42277e-48	2.83662e-46	Up-regulated	Ctrl_UP_moDC
RHNO1	771.929	1.3217	0.0909769	14.5279	8.06891e-48	4.19229e-46	Up-regulated	Ctrl_UP_moDC
RAB13	2073.69	3.18214	0.219205	14.5167	9.49563e-48	4.91695e-46	Up-regulated	Ctrl_UP_moDC
ITGA11	134.051	6.66693	0.459669	14.5038	1.14685e-47	5.91857e-46	Up-regulated	Ctrl_UP_moDC
LINC00847	1055.62	2.63798	0.183144	14.4039	4.89283e-47	2.45905e-45	Up-regulated	Ctrl_UP_moDC
SULT1C2	716.634	12.6157	0.876649	14.3908	5.91041e-47	2.96079e-45	Up-regulated	Ctrl_UP_moDC
ARRDC4	8469.03	2.88447	0.200496	14.3867	6.27053e-47	3.13099e-45	Up-regulated	Ctrl_UP_moDC
DOCK4	1180.5	2.83813	0.197303	14.3846	6.46362e-47	3.21696e-45	Up-regulated	Ctrl_UP_moDC
MS4A4A	8801.67	4.25667	0.296037	14.3789	7.02519e-47	3.47397e-45	Up-regulated	Ctrl_UP_moDC
CPM	5129.83	3.07422	0.213868	14.3744	7.49461e-47	3.68242e-45	Up-regulated	Ctrl_UP_moDC
DOCK7	1052.24	2.09103	0.1455	14.3713	7.83073e-47	3.82314e-45	Up-regulated	Ctrl_UP_moDC
SLC1A3	1121.72	4.4479	0.310017	14.3473	1.1075e-46	5.33925e-45	Up-regulated	Ctrl_UP_moDC
TDRD6	1292.43	4.05928	0.283161	14.3356	1.31141e-46	6.30254e-45	Up-regulated	Ctrl_UP_moDC
WNT5A	347.487	7.15553	0.499688	14.32	1.64157e-46	7.86469e-45	Up-regulated	Ctrl_UP_moDC
TARS2	825.445	1.34733	0.0941189	14.3151	1.76032e-46	8.40745e-45	Up-regulated	Ctrl_UP_moDC
TIGD6	166.916	1.96047	0.137823	14.2245	6.45665e-46	2.99087e-44	Up-regulated	Ctrl_UP_moDC
TUBG1	750.901	2.29714	0.161871	14.1912	1.03862e-45	4.79669e-44	Up-regulated	Ctrl_UP_moDC
ZFHX2	104.476	3.49397	0.246216	14.1907	1.04642e-45	4.81825e-44	Up-regulated	Ctrl_UP_moDC
MRAS	2959.03	3.19755	0.225358	14.1887	1.07591e-45	4.93925e-44	Up-regulated	Ctrl_UP_moDC
GPT	246.53	7.36225	0.519299	14.1773	1.26641e-45	5.74515e-44	Up-regulated	Ctrl_UP_moDC
DOCK6	183.967	3.31541	0.233879	14.1758	1.29407e-45	5.85337e-44	Up-regulated	Ctrl_UP_moDC
OSGIN1	806.07	3.57118	0.252263	14.1566	1.70059e-45	7.6472e-44	Up-regulated	Ctrl_UP_moDC
ZNF219	1527.23	2.81077	0.198626	14.1511	1.83981e-45	8.24912e-44	Up-regulated	Ctrl_UP_moDC
PPFIBP1	817.444	4.42876	0.313085	14.1456	1.98943e-45	8.89402e-44	Up-regulated	Ctrl_UP_moDC
LZTS2	1810.51	2.65389	0.187692	14.1396	2.16496e-45	9.6507e-44	Up-regulated	Ctrl_UP_moDC
MEGF8	1599.48	2.19723	0.15576	14.1065	3.4637e-45	1.5307e-43	Up-regulated	Ctrl_UP_moDC
DTNA	498.65	4.26	0.302513	14.0821	4.89662e-45	2.15774e-43	Up-regulated	Ctrl_UP_moDC
HOMEZ	511.011	1.69268	0.12053	14.0436	8.42657e-45	3.70263e-43	Up-regulated	Ctrl_UP_moDC
ABHD6	693.471	2.12236	0.151396	14.0186	1.19914e-44	5.23909e-43	Up-regulated	Ctrl_UP_moDC
GPR146	450.121	4.23699	0.302764	13.9944	1.68715e-44	7.30891e-43	Up-regulated	Ctrl_UP_moDC
YPEL4	218.289	4.89527	0.349998	13.9866	1.88292e-44	8.13413e-43	Up-regulated	Ctrl_UP_moDC
PSMB5	1313.25	2.17179	0.15565	13.953	3.01498e-44	1.29518e-42	Up-regulated	Ctrl_UP_moDC
PDCD1LG2	1333.02	6.2777	0.450123	13.9466	3.29798e-44	1.4128e-42	Up-regulated	Ctrl_UP_moDC
CTSZ	128696	2.42211	0.173968	13.9227	4.61233e-44	1.95948e-42	Up-regulated	Ctrl_UP_moDC
FMNL2	1280.84	3.2901	0.236464	13.9137	5.22873e-44	2.20309e-42	Up-regulated	Ctrl_UP_moDC
ZFYVE26	3364.22	2.02097	0.145392	13.9001	6.32303e-44	2.64964e-42	Up-regulated	Ctrl_UP_moDC
MYO1E	2716.82	2.72603	0.196249	13.8907	7.21537e-44	2.99098e-42	Up-regulated	Ctrl_UP_moDC
SCD	3864.61	4.12525	0.297239	13.8786	8.54535e-44	3.53277e-42	Up-regulated	Ctrl_UP_moDC
PNPLA6	11731.8	1.57357	0.113564	13.8562	1.16697e-43	4.79861e-42	Up-regulated	Ctrl_UP_moDC
CCL2	6183.63	5.60747	0.404891	13.8493	1.28433e-43	5.25313e-42	Up-regulated	Ctrl_UP_moDC
GPX3	1400.89	4.63992	0.335366	13.8354	1.5593e-43	6.34404e-42	Up-regulated	Ctrl_UP_moDC
SH3D21	276.327	4.12347	0.298327	13.822	1.87783e-43	7.59979e-42	Up-regulated	Ctrl_UP_moDC
ADAM9	6365.37	2.19127	0.158633	13.8135	2.11391e-43	8.51043e-42	Up-regulated	Ctrl_UP_moDC
MSANTD3	1138.93	3.86031	0.279504	13.8113	2.17867e-43	8.74823e-42	Up-regulated	Ctrl_UP_moDC
PSPH	528.673	2.63666	0.190998	13.8047	2.38845e-43	9.5656e-42	Up-regulated	Ctrl_UP_moDC
CFB	248.909	4.76096	0.345922	13.7631	4.24852e-43	1.69269e-41	Up-regulated	Ctrl_UP_moDC
VAC14	5124.63	2.25287	0.164069	13.7312	6.60198e-43	2.6168e-41	Up-regulated	Ctrl_UP_moDC
EFCAB11	129.908	2.30469	0.167917	13.7252	7.17552e-43	2.82955e-41	Up-regulated	Ctrl_UP_moDC
PDE4DIP	3233.27	2.5119	0.183319	13.7023	9.83693e-43	3.83965e-41	Up-regulated	Ctrl_UP_moDC
P4HA1	5222.34	2.36976	0.173045	13.6945	1.09551e-42	4.2653e-41	Up-regulated	Ctrl_UP_moDC
PPME1	839.565	2.41289	0.176313	13.6852	1.24393e-42	4.8309e-41	Up-regulated	Ctrl_UP_moDC
NEU1	5887.29	1.88247	0.137868	13.6542	1.90546e-42	7.34439e-41	Up-regulated	Ctrl_UP_moDC
LMAN2L	897.391	1.86153	0.136844	13.6033	3.82541e-42	1.46711e-40	Up-regulated	Ctrl_UP_moDC
CERCAM	795.943	4.32807	0.318624	13.5836	5.00712e-42	1.91554e-40	Up-regulated	Ctrl_UP_moDC
NRP1	5658.52	3.99076	0.294179	13.5658	6.39104e-42	2.43287e-40	Up-regulated	Ctrl_UP_moDC
PAPSS2	2493.58	2.94023	0.216823	13.5605	6.865e-42	2.59402e-40	Up-regulated	Ctrl_UP_moDC
INSIG2	1108.01	2.33238	0.172252	13.5405	9.01523e-42	3.38159e-40	Up-regulated	Ctrl_UP_moDC
PDZD7	68.7063	4.01028	0.296434	13.5284	1.0629e-41	3.97721e-40	Up-regulated	Ctrl_UP_moDC
GALNT18	278.156	10.2274	0.756537	13.5187	1.21282e-41	4.52716e-40	Up-regulated	Ctrl_UP_moDC
RHBDF1	119.191	6.24459	0.463151	13.4828	1.974e-41	7.33288e-40	Up-regulated	Ctrl_UP_moDC
QPRT	1044.45	3.71859	0.276061	13.4702	2.34318e-41	8.66244e-40	Up-regulated	Ctrl_UP_moDC
APEX2	901.359	1.47316	0.10949	13.4547	2.88986e-41	1.0607e-39	Up-regulated	Ctrl_UP_moDC
CDK4	2074.57	1.75136	0.130248	13.4464	3.23167e-41	1.18333e-39	Up-regulated	Ctrl_UP_moDC
GIPC1	1495.95	2.09979	0.156599	13.4087	5.38074e-41	1.96557e-39	Up-regulated	Ctrl_UP_moDC
FNIP2	2861.33	2.22016	0.165643	13.4033	5.78062e-41	2.10664e-39	Up-regulated	Ctrl_UP_moDC
UBTD2	808.428	2.07367	0.154968	13.3812	7.78387e-41	2.81666e-39	Up-regulated	Ctrl_UP_moDC
ARMC9	168.41	6.59163	0.492807	13.3757	8.38814e-41	3.0282e-39	Up-regulated	Ctrl_UP_moDC
TUBB3	758.26	5.86769	0.438841	13.3709	8.94625e-41	3.22212e-39	Up-regulated	Ctrl_UP_moDC
WSB2	3560.43	1.8334	0.137387	13.3448	1.27058e-40	4.55484e-39	Up-regulated	Ctrl_UP_moDC
TMEM45B	259.531	5.24413	0.393682	13.3207	1.75385e-40	6.2581e-39	Up-regulated	Ctrl_UP_moDC
IL1R1	1564.89	3.82516	0.287381	13.3104	2.01354e-40	7.16811e-39	Up-regulated	Ctrl_UP_moDC
FGD5	760.587	7.80805	0.586779	13.3066	2.1182e-40	7.50593e-39	Up-regulated	Ctrl_UP_moDC
RBPJ	8660.4	2.10419	0.158163	13.3039	2.19593e-40	7.76016e-39	Up-regulated	Ctrl_UP_moDC
ABCF3	1413.53	1.17034	0.0879704	13.3038	2.20003e-40	7.76016e-39	Up-regulated	Ctrl_UP_moDC
SPTAN1	9270.61	2.40759	0.18112	13.2928	2.54998e-40	8.95347e-39	Up-regulated	Ctrl_UP_moDC
EPDR1	457.961	3.97306	0.299022	13.2868	2.7599e-40	9.66845e-39	Up-regulated	Ctrl_UP_moDC
FCRLB	1989.59	5.18314	0.390427	13.2756	3.20725e-40	1.11593e-38	Up-regulated	Ctrl_UP_moDC
ERI1	1286.98	2.36029	0.1778	13.275	3.2335e-40	1.12253e-38	Up-regulated	Ctrl_UP_moDC
MMP19	1301.15	4.72731	0.356785	13.2497	4.52716e-40	1.56106e-38	Up-regulated	Ctrl_UP_moDC
TMEM117	164.762	4.13178	0.312041	13.2412	5.0762e-40	1.74646e-38	Up-regulated	Ctrl_UP_moDC
RAP1GAP	390.625	9.15468	0.691799	13.2331	5.64752e-40	1.93869e-38	Up-regulated	Ctrl_UP_moDC
SH3PXD2A	995.504	2.7018	0.204395	13.2185	6.86075e-40	2.34992e-38	Up-regulated	Ctrl_UP_moDC
HSD17B4	6525.04	1.65	0.124887	13.212	7.48066e-40	2.55656e-38	Up-regulated	Ctrl_UP_moDC
ANGPTL4	471.378	6.49542	0.491872	13.2055	8.154e-40	2.78049e-38	Up-regulated	Ctrl_UP_moDC
CALR	42215.8	1.92496	0.145863	13.197	9.12732e-40	3.09183e-38	Up-regulated	Ctrl_UP_moDC
ATP6V1C1	3409.2	1.66352	0.126169	13.1848	1.07269e-39	3.62569e-38	Up-regulated	Ctrl_UP_moDC
MCOLN3	200.953	8.2986	0.63007	13.1709	1.29004e-39	4.34124e-38	Up-regulated	Ctrl_UP_moDC
SLC17A7	172.995	7.37742	0.560318	13.1665	1.36827e-39	4.59447e-38	Up-regulated	Ctrl_UP_moDC
TUBA1B	34886.2	2.06985	0.157296	13.1589	1.51246e-39	5.06758e-38	Up-regulated	Ctrl_UP_moDC
INF2	6248.41	2.48859	0.189339	13.1436	1.85236e-39	6.17949e-38	Up-regulated	Ctrl_UP_moDC
ATP6V1H	2613.25	2.33329	0.177579	13.1394	1.95705e-39	6.51461e-38	Up-regulated	Ctrl_UP_moDC
AGRN	2406.86	2.88227	0.220207	13.0889	3.81149e-39	1.24983e-37	Up-regulated	Ctrl_UP_moDC
ZNF28	375.34	2.04256	0.15606	13.0883	3.84316e-39	1.25753e-37	Up-regulated	Ctrl_UP_moDC
CCL18	213326	10.8629	0.831092	13.0706	4.84782e-39	1.5829e-37	Up-regulated	Ctrl_UP_moDC
NCS1	599.689	8.57921	0.657567	13.0469	6.61917e-39	2.1567e-37	Up-regulated	Ctrl_UP_moDC
PAQR5	129.831	7.65356	0.590546	12.9601	2.05887e-38	6.59653e-37	Up-regulated	Ctrl_UP_moDC
ZBTB9	157.557	2.20047	0.170143	12.933	2.93063e-38	9.33129e-37	Up-regulated	Ctrl_UP_moDC
HS3ST2	1852.57	11.1981	0.866088	12.9295	3.06924e-38	9.75245e-37	Up-regulated	Ctrl_UP_moDC
CYP27B1	1007.79	8.95462	0.695436	12.8763	6.12254e-38	1.93344e-36	Up-regulated	Ctrl_UP_moDC
NKIRAS1	158.18	1.84024	0.143046	12.8647	7.10922e-38	2.23128e-36	Up-regulated	Ctrl_UP_moDC
LDHD	507.394	2.54701	0.198121	12.8558	7.97486e-38	2.49787e-36	Up-regulated	Ctrl_UP_moDC
USP14	1072.24	1.27429	0.0992386	12.8406	9.70601e-38	3.02163e-36	Up-regulated	Ctrl_UP_moDC
RTKN	185.966	3.81766	0.298172	12.8036	1.56612e-37	4.83641e-36	Up-regulated	Ctrl_UP_moDC
THNSL1	90.1088	2.6086	0.204078	12.7824	2.05684e-37	6.3138e-36	Up-regulated	Ctrl_UP_moDC
AKIP1	639.033	1.38606	0.108567	12.7669	2.50891e-37	7.67089e-36	Up-regulated	Ctrl_UP_moDC
BNIP3	626.813	2.85916	0.224716	12.7234	4.38233e-37	1.33193e-35	Up-regulated	Ctrl_UP_moDC
NFS1	441.021	1.31719	0.103598	12.7144	4.91984e-37	1.48649e-35	Up-regulated	Ctrl_UP_moDC
CD40	2848.25	3.15591	0.248229	12.7137	4.9633e-37	1.49668e-35	Up-regulated	Ctrl_UP_moDC
NR1H3	1301.75	3.71111	0.291949	12.7115	5.10674e-37	1.53692e-35	Up-regulated	Ctrl_UP_moDC
CCNE1	176.293	3.23015	0.254193	12.7075	5.37546e-37	1.61463e-35	Up-regulated	Ctrl_UP_moDC
ACP2	2526.63	2.26072	0.177996	12.7009	5.84269e-37	1.74815e-35	Up-regulated	Ctrl_UP_moDC
MMP12	4543.48	14.9886	1.18304	12.6696	8.71906e-37	2.59865e-35	Up-regulated	Ctrl_UP_moDC
EPN2	330.267	2.89483	0.228678	12.659	9.97902e-37	2.96842e-35	Up-regulated	Ctrl_UP_moDC
SLC44A1	3860.98	1.91598	0.151359	12.6585	1.00428e-36	2.97589e-35	Up-regulated	Ctrl_UP_moDC
PHAX	736.51	1.74162	0.137626	12.6547	1.05349e-36	3.11569e-35	Up-regulated	Ctrl_UP_moDC
NIPA1	686.798	2.64501	0.209214	12.6426	1.22882e-36	3.62725e-35	Up-regulated	Ctrl_UP_moDC
TLCD2	117.2	4.0972	0.324151	12.6398	1.27403e-36	3.75351e-35	Up-regulated	Ctrl_UP_moDC
GPR153	545.344	3.51933	0.278561	12.634	1.37196e-36	4.03429e-35	Up-regulated	Ctrl_UP_moDC
HSP90AA1	34563.3	1.99538	0.158831	12.5629	3.37547e-36	9.83169e-35	Up-regulated	Ctrl_UP_moDC
CCL23	2274.59	7.78606	0.620364	12.5508	3.93521e-36	1.13973e-34	Up-regulated	Ctrl_UP_moDC
MFHAS1	3438.81	2.21301	0.176483	12.5395	4.53893e-36	1.30965e-34	Up-regulated	Ctrl_UP_moDC
EPHX1	4565.44	2.76114	0.220258	12.5359	4.74938e-36	1.3678e-34	Up-regulated	Ctrl_UP_moDC
BTRC	537.341	1.66262	0.132631	12.5357	4.76295e-36	1.36915e-34	Up-regulated	Ctrl_UP_moDC
ACOT11	329.685	3.11146	0.248233	12.5344	4.8378e-36	1.38807e-34	Up-regulated	Ctrl_UP_moDC
HSD11B1	1979.15	9.6167	0.767578	12.5286	5.20584e-36	1.48812e-34	Up-regulated	Ctrl_UP_moDC
SLC29A3	1984.63	2.97536	0.237546	12.5254	5.42172e-36	1.54695e-34	Up-regulated	Ctrl_UP_moDC
TNFRSF12A	393.525	4.15813	0.332159	12.5185	5.9154e-36	1.68468e-34	Up-regulated	Ctrl_UP_moDC
GPI	11886.4	1.64297	0.131425	12.5012	7.35085e-36	2.08963e-34	Up-regulated	Ctrl_UP_moDC
MRPS6	3196.96	2.45168	0.196159	12.4985	7.60873e-36	2.15894e-34	Up-regulated	Ctrl_UP_moDC
ARL 2.00	1105.97	1.65051	0.132124	12.4921	8.24496e-36	2.33516e-34	Up-regulated	Ctrl_UP_moDC
CPT2	1002.01	1.97932	0.1585	12.4879	8.69314e-36	2.45757e-34	Up-regulated	Ctrl_UP_moDC
RAPH1	759.396	2.54106	0.20385	12.4653	1.15376e-35	3.25571e-34	Up-regulated	Ctrl_UP_moDC
IQCG	336.185	2.09106	0.167764	12.4643	1.16868e-35	3.29179e-34	Up-regulated	Ctrl_UP_moDC
PMP22	1327.7	3.52357	0.282842	12.4577	1.26932e-35	3.5622e-34	Up-regulated	Ctrl_UP_moDC
ENO2	1403.86	4.09675	0.329029	12.4511	1.38015e-35	3.86618e-34	Up-regulated	Ctrl_UP_moDC
CDC37L1	222.478	1.34085	0.107763	12.4425	1.53549e-35	4.28573e-34	Up-regulated	Ctrl_UP_moDC
MIPEP	315.419	2.0357	0.164021	12.4112	2.27263e-35	6.32023e-34	Up-regulated	Ctrl_UP_moDC
MAPK13	2092.17	2.83732	0.228621	12.4106	2.29026e-35	6.35773e-34	Up-regulated	Ctrl_UP_moDC
APOC2	293.69	10.1068	0.815689	12.3904	2.94417e-35	8.12897e-34	Up-regulated	Ctrl_UP_moDC
ABCC3	2966.19	3.1508	0.254358	12.3873	3.06212e-35	8.43949e-34	Up-regulated	Ctrl_UP_moDC
SPRYD7	332.76	1.8931	0.152851	12.3853	3.14093e-35	8.64121e-34	Up-regulated	Ctrl_UP_moDC
NDFIP2	417.191	5.4955	0.444402	12.366	3.9899e-35	1.09183e-33	Up-regulated	Ctrl_UP_moDC
ZNF268	277.059	1.55526	0.125827	12.3603	4.28587e-35	1.16866e-33	Up-regulated	Ctrl_UP_moDC
CLDN23	1178.17	3.8878	0.314651	12.3559	4.52461e-35	1.2294e-33	Up-regulated	Ctrl_UP_moDC
SEMA7A	1345.48	3.88909	0.314867	12.3515	4.78036e-35	1.2966e-33	Up-regulated	Ctrl_UP_moDC
ZNF274	525.416	1.38065	0.111964	12.3312	6.15392e-35	1.66622e-33	Up-regulated	Ctrl_UP_moDC
AIFM2	589.215	2.9413	0.238571	12.3288	6.33753e-35	1.71292e-33	Up-regulated	Ctrl_UP_moDC
FOXQ1	1020.59	11.0642	0.897518	12.3275	6.43901e-35	1.73729e-33	Up-regulated	Ctrl_UP_moDC
LITAF	13812.3	1.61381	0.131022	12.317	7.33346e-35	1.96483e-33	Up-regulated	Ctrl_UP_moDC
SC5D	760.371	2.06468	0.168125	12.2806	1.15155e-34	3.05867e-33	Up-regulated	Ctrl_UP_moDC
CHI3L1	3026.5	8.08732	0.659384	12.265	1.3969e-34	3.6849e-33	Up-regulated	Ctrl_UP_moDC
TIMP3	3758.25	9.15919	0.747162	12.2586	1.51015e-34	3.97681e-33	Up-regulated	Ctrl_UP_moDC
GGT5	570.585	5.95677	0.486099	12.2542	1.59446e-34	4.19165e-33	Up-regulated	Ctrl_UP_moDC
PELO	507.947	1.47111	0.120065	12.2525	1.62827e-34	4.27324e-33	Up-regulated	Ctrl_UP_moDC
MSANTD3-TMEFF1	112.378	3.82707	0.31255	12.2447	1.79424e-34	4.70078e-33	Up-regulated	Ctrl_UP_moDC
GM2A	34565.3	3.85071	0.314617	12.2393	1.91585e-34	5.01087e-33	Up-regulated	Ctrl_UP_moDC
WNT5B	664.2	3.27328	0.267486	12.2372	1.96673e-34	5.1352e-33	Up-regulated	Ctrl_UP_moDC
PITPNA	5691.19	1.31261	0.107304	12.2326	2.08271e-34	5.41964e-33	Up-regulated	Ctrl_UP_moDC
PCGF2	206.131	4.54932	0.372512	12.2125	2.66434e-34	6.89812e-33	Up-regulated	Ctrl_UP_moDC
EEF2K	1283.06	2.10131	0.172117	12.2086	2.79556e-34	7.21358e-33	Up-regulated	Ctrl_UP_moDC
NUDT9	833.326	1.36908	0.112151	12.2075	2.8347e-34	7.30233e-33	Up-regulated	Ctrl_UP_moDC
TMEM51-AS1	183.301	7.20714	0.590944	12.196	3.26574e-34	8.37064e-33	Up-regulated	Ctrl_UP_moDC
PPP1R3B	1054.94	2.62565	0.21557	12.1801	3.96995e-34	1.0125e-32	Up-regulated	Ctrl_UP_moDC
TMEM41B	727.81	1.40952	0.115781	12.174	4.27383e-34	1.0882e-32	Up-regulated	Ctrl_UP_moDC
NAB2	1208.47	2.23223	0.1834	12.1713	4.41782e-34	1.123e-32	Up-regulated	Ctrl_UP_moDC
SEPHS2	3977.42	2.11619	0.174008	12.1615	4.9839e-34	1.26481e-32	Up-regulated	Ctrl_UP_moDC
TUBB	15091.7	1.61463	0.132815	12.157	5.26325e-34	1.3335e-32	Up-regulated	Ctrl_UP_moDC
GATM	638.118	4.15352	0.341964	12.1461	6.01811e-34	1.51975e-32	Up-regulated	Ctrl_UP_moDC
PPP1R16A	830.501	2.06282	0.170368	12.1081	9.57393e-34	2.40192e-32	Up-regulated	Ctrl_UP_moDC
SPIRE1	809.237	2.6106	0.215613	12.1078	9.60167e-34	2.40495e-32	Up-regulated	Ctrl_UP_moDC
LPL	3362.45	7.40801	0.611962	12.1053	9.89618e-34	2.47469e-32	Up-regulated	Ctrl_UP_moDC
BCL2L1	2455.82	1.47231	0.121682	12.0997	1.06056e-33	2.64779e-32	Up-regulated	Ctrl_UP_moDC
CACYBP	2446.14	1.48158	0.1226	12.0847	1.2729e-33	3.16251e-32	Up-regulated	Ctrl_UP_moDC
SLCO4A1	423.312	4.49117	0.371904	12.0762	1.41148e-33	3.48989e-32	Up-regulated	Ctrl_UP_moDC
TIMM21	397.419	1.49802	0.124192	12.0622	1.67349e-33	4.13107e-32	Up-regulated	Ctrl_UP_moDC
ACOT13	1025.67	2.00793	0.167093	12.0168	2.89821e-33	7.12005e-32	Up-regulated	Ctrl_UP_moDC
PPFIBP2	1147.73	1.25806	0.104737	12.0116	3.08841e-33	7.57522e-32	Up-regulated	Ctrl_UP_moDC
MTX2	395.841	1.41155	0.117533	12.0098	3.15426e-33	7.72443e-32	Up-regulated	Ctrl_UP_moDC
ACO1	1330.51	2.32004	0.193208	12.008	3.22661e-33	7.88903e-32	Up-regulated	Ctrl_UP_moDC
GAS2L3	822.358	3.94197	0.328976	11.9826	4.38524e-33	1.06541e-31	Up-regulated	Ctrl_UP_moDC
STIP1	5536.54	2.21695	0.185029	11.9816	4.43586e-33	1.07601e-31	Up-regulated	Ctrl_UP_moDC
FST	99.1625	6.25999	0.522996	11.9695	5.13476e-33	1.24358e-31	Up-regulated	Ctrl_UP_moDC
SEMA3C	1849.78	2.35927	0.197449	11.9487	6.59363e-33	1.59189e-31	Up-regulated	Ctrl_UP_moDC
HTRA4	118.465	6.22633	0.521371	11.9422	7.1292e-33	1.71581e-31	Up-regulated	Ctrl_UP_moDC
CIPC	986.543	1.89194	0.158537	11.9337	7.89742e-33	1.89773e-31	Up-regulated	Ctrl_UP_moDC
FAM210A	393.274	1.48769	0.124742	11.9261	8.64929e-33	2.07515e-31	Up-regulated	Ctrl_UP_moDC
VSIG10L	226.916	2.53481	0.212753	11.9144	9.96294e-33	2.3866e-31	Up-regulated	Ctrl_UP_moDC
ST7	618.78	2.08083	0.174753	11.9073	1.08418e-32	2.59308e-31	Up-regulated	Ctrl_UP_moDC
DUOXA1	122.97	8.73103	0.733592	11.9018	1.15881e-32	2.76729e-31	Up-regulated	Ctrl_UP_moDC
CACNA1G	128.224	9.51837	0.800121	11.8962	1.23906e-32	2.95433e-31	Up-regulated	Ctrl_UP_moDC
ALOX15B	1599.65	3.15463	0.265295	11.8911	1.31733e-32	3.13126e-31	Up-regulated	Ctrl_UP_moDC
HSPD1	6733.26	1.95542	0.164453	11.8904	1.32726e-32	3.14998e-31	Up-regulated	Ctrl_UP_moDC
DHCR24	3170.79	4.09431	0.344649	11.8796	1.5104e-32	3.57911e-31	Up-regulated	Ctrl_UP_moDC
CLTC	13007.3	1.6695	0.14057	11.8766	1.56615e-32	3.69981e-31	Up-regulated	Ctrl_UP_moDC
LINC00520	122.845	9.11446	0.767864	11.8699	1.69715e-32	3.99702e-31	Up-regulated	Ctrl_UP_moDC
LHFPL2	4445.89	2.33474	0.196871	11.8592	1.92695e-32	4.52435e-31	Up-regulated	Ctrl_UP_moDC
HIF1AN	1741.27	1.15328	0.0973084	11.8518	2.10506e-32	4.92002e-31	Up-regulated	Ctrl_UP_moDC
SNX9	1738.92	1.79665	0.151871	11.8301	2.72957e-32	6.33153e-31	Up-regulated	Ctrl_UP_moDC
MMAA	207.118	1.71717	0.145173	11.8284	2.78438e-32	6.44895e-31	Up-regulated	Ctrl_UP_moDC
ATP6V0D2	300.984	10.2211	0.86471	11.8203	3.06672e-32	7.08155e-31	Up-regulated	Ctrl_UP_moDC
SLC7A11	1407.33	5.55462	0.470146	11.8147	3.27909e-32	7.56058e-31	Up-regulated	Ctrl_UP_moDC
CNDP2	10979.3	1.56725	0.132661	11.814	3.30569e-32	7.61051e-31	Up-regulated	Ctrl_UP_moDC
AP1S1	1249.79	1.95223	0.165363	11.8057	3.6465e-32	8.35761e-31	Up-regulated	Ctrl_UP_moDC
DOCK3	407.804	5.79129	0.491011	11.7946	4.16058e-32	9.50752e-31	Up-regulated	Ctrl_UP_moDC
RPF2	703.472	1.71596	0.145641	11.7821	4.82629e-32	1.09798e-30	Up-regulated	Ctrl_UP_moDC
FABP4	2210.79	13.2121	1.12413	11.7531	6.80525e-32	1.54591e-30	Up-regulated	Ctrl_UP_moDC
CD1B	1969.92	7.18005	0.611507	11.7416	7.80346e-32	1.76744e-30	Up-regulated	Ctrl_UP_moDC
SOAT1	7142.71	2.15539	0.183746	11.7302	8.92249e-32	2.01201e-30	Up-regulated	Ctrl_UP_moDC
POMT2	412.39	1.59122	0.135923	11.7068	1.1766e-31	2.64546e-30	Up-regulated	Ctrl_UP_moDC
SLAMF9	412.246	9.29196	0.793989	11.7029	1.23194e-31	2.76584e-30	Up-regulated	Ctrl_UP_moDC
HSPG2	1196.24	3.92734	0.335785	11.696	1.33595e-31	2.99062e-30	Up-regulated	Ctrl_UP_moDC
PTMS	1789.94	2.5308	0.217112	11.6567	2.12139e-31	4.71458e-30	Up-regulated	Ctrl_UP_moDC
GGCX	1126.06	1.54631	0.132656	11.6566	2.12446e-31	4.71458e-30	Up-regulated	Ctrl_UP_moDC
POMGNT2	402.271	1.68758	0.144787	11.6556	2.14916e-31	4.76252e-30	Up-regulated	Ctrl_UP_moDC
METTL1	477.602	3.65422	0.313855	11.643	2.48998e-31	5.50192e-30	Up-regulated	Ctrl_UP_moDC
LIMS1	7963.07	1.92315	0.165249	11.6379	2.64469e-31	5.83538e-30	Up-regulated	Ctrl_UP_moDC
SPTBN4	198.342	5.71589	0.491189	11.6368	2.67728e-31	5.89883e-30	Up-regulated	Ctrl_UP_moDC
IPO13	1327.66	1.41989	0.122045	11.6342	2.76307e-31	6.07914e-30	Up-regulated	Ctrl_UP_moDC
MED18	528.834	2.13326	0.183544	11.6226	3.1645e-31	6.95241e-30	Up-regulated	Ctrl_UP_moDC
EPB41L1	623.27	7.49408	0.645049	11.6179	3.34426e-31	7.32642e-30	Up-regulated	Ctrl_UP_moDC
DOLK	345.253	2.10816	0.181518	11.6141	3.49647e-31	7.64897e-30	Up-regulated	Ctrl_UP_moDC
AHI1	253.259	2.79005	0.24028	11.6117	3.59492e-31	7.85317e-30	Up-regulated	Ctrl_UP_moDC
LAMB2	1648.32	2.6444	0.227796	11.6086	3.72629e-31	8.11709e-30	Up-regulated	Ctrl_UP_moDC
STAG3	89.6986	3.34993	0.28881	11.5991	4.16594e-31	9.04915e-30	Up-regulated	Ctrl_UP_moDC
TGFA	1517.08	2.63923	0.227612	11.5953	4.35251e-31	9.44107e-30	Up-regulated	Ctrl_UP_moDC
XKR3	86.6291	6.10067	0.526334	11.5909	4.58506e-31	9.91754e-30	Up-regulated	Ctrl_UP_moDC
PPIL1	498.539	2.31719	0.199969	11.5877	4.75629e-31	1.02735e-29	Up-regulated	Ctrl_UP_moDC
DUOX1	236.007	5.4675	0.471945	11.585	4.90709e-31	1.05843e-29	Up-regulated	Ctrl_UP_moDC
CCL26	354.983	10.3965	0.897687	11.5814	5.11886e-31	1.10102e-29	Up-regulated	Ctrl_UP_moDC
TTC7B	911.188	2.62702	0.227203	11.5625	6.38553e-31	1.37155e-29	Up-regulated	Ctrl_UP_moDC
TMEM130	191.157	8.50265	0.735829	11.5552	6.94917e-31	1.49053e-29	Up-regulated	Ctrl_UP_moDC
IFT46	265.511	1.57426	0.136293	11.5505	7.33523e-31	1.56896e-29	Up-regulated	Ctrl_UP_moDC
UNG	318.326	1.9297	0.167109	11.5475	7.59584e-31	1.62245e-29	Up-regulated	Ctrl_UP_moDC
HOMER1	135.535	4.55481	0.394756	11.5383	8.45896e-31	1.79683e-29	Up-regulated	Ctrl_UP_moDC
LPIN3	55.0811	4.71897	0.40923	11.5314	9.16884e-31	1.93958e-29	Up-regulated	Ctrl_UP_moDC
TXLNA	2504.08	1.11445	0.0967036	11.5244	9.94257e-31	2.09461e-29	Up-regulated	Ctrl_UP_moDC
HECTD3	1610.56	1.48214	0.128701	11.5162	1.09365e-30	2.29771e-29	Up-regulated	Ctrl_UP_moDC
VPS26A	2282.87	1.33021	0.115532	11.5137	1.12482e-30	2.35997e-29	Up-regulated	Ctrl_UP_moDC
LAMP3	384.177	4.81	0.417952	11.5085	1.19544e-30	2.50471e-29	Up-regulated	Ctrl_UP_moDC
CEP170B	216.091	3.23789	0.281367	11.5077	1.20671e-30	2.5249e-29	Up-regulated	Ctrl_UP_moDC
B3GALNT1	176.518	3.85063	0.334716	11.5041	1.2573e-30	2.62717e-29	Up-regulated	Ctrl_UP_moDC
MTUS1	183.25	4.34005	0.377495	11.497	1.36601e-30	2.84658e-29	Up-regulated	Ctrl_UP_moDC
PDZD11	432.436	1.55224	0.135047	11.494	1.41383e-30	2.94225e-29	Up-regulated	Ctrl_UP_moDC
ANAPC7	1123.71	1.46405	0.127393	11.4923	1.44166e-30	2.99612e-29	Up-regulated	Ctrl_UP_moDC
TRIP10	555.782	2.32338	0.202276	11.4862	1.54806e-30	3.21291e-29	Up-regulated	Ctrl_UP_moDC
CHEK1	217.645	2.08152	0.181253	11.4841	1.5866e-30	3.28844e-29	Up-regulated	Ctrl_UP_moDC
SNX12	1329.77	1.06521	0.0927983	11.4788	1.68649e-30	3.48141e-29	Up-regulated	Ctrl_UP_moDC
RRP1	1101.56	2.15749	0.187964	11.4782	1.69789e-30	3.50024e-29	Up-regulated	Ctrl_UP_moDC
M6PR	12156.6	1.33618	0.116437	11.4756	1.74995e-30	3.59793e-29	Up-regulated	Ctrl_UP_moDC
DIP2C	218.011	4.21181	0.367119	11.4726	1.81161e-30	3.71973e-29	Up-regulated	Ctrl_UP_moDC
PRSS36	664.693	2.80641	0.24481	11.4636	2.00972e-30	4.11356e-29	Up-regulated	Ctrl_UP_moDC
PLXNA3	1175.19	2.62071	0.228612	11.4635	2.01144e-30	4.11356e-29	Up-regulated	Ctrl_UP_moDC
VEGFB	2214.32	2.78119	0.242686	11.46	2.095e-30	4.27875e-29	Up-regulated	Ctrl_UP_moDC
TBC1D16	691.087	3.23848	0.282858	11.4491	2.37477e-30	4.81815e-29	Up-regulated	Ctrl_UP_moDC
LIMA1	1312.29	4.1185	0.359762	11.4478	2.41093e-30	4.88506e-29	Up-regulated	Ctrl_UP_moDC
SMIM15	1205.65	1.31171	0.114707	11.4354	2.78402e-30	5.6262e-29	Up-regulated	Ctrl_UP_moDC
ABR	9946.36	1.20396	0.105352	11.428	3.03118e-30	6.11766e-29	Up-regulated	Ctrl_UP_moDC
INTS5	872.678	1.57229	0.137627	11.4243	3.16197e-30	6.36491e-29	Up-regulated	Ctrl_UP_moDC
RAB38	246.106	3.29511	0.288973	11.4028	4.04856e-30	8.1177e-29	Up-regulated	Ctrl_UP_moDC
CNIH3	173.307	8.03224	0.705535	11.3846	4.98887e-30	9.97709e-29	Up-regulated	Ctrl_UP_moDC
ATP6AP1	13544.3	1.5459	0.13592	11.3736	5.65975e-30	1.12894e-28	Up-regulated	Ctrl_UP_moDC
PDP2	294.211	3.05838	0.269041	11.3677	6.05636e-30	1.20649e-28	Up-regulated	Ctrl_UP_moDC
BCAR1	1170.62	11.5457	1.0174	11.3482	7.56737e-30	1.49972e-28	Up-regulated	Ctrl_UP_moDC
SLC25A48	314.984	10.7522	0.9475	11.348	7.59162e-30	1.50259e-28	Up-regulated	Ctrl_UP_moDC
ARL 1.00	1010.1	1.24867	0.110103	11.341	8.22401e-30	1.62567e-28	Up-regulated	Ctrl_UP_moDC
NUDT12	131.524	2.33422	0.205973	11.3326	9.04508e-30	1.7811e-28	Up-regulated	Ctrl_UP_moDC
ERMP1	1062.87	1.96134	0.173282	11.3188	1.05938e-29	2.07808e-28	Up-regulated	Ctrl_UP_moDC
MIR210HG	164.522	5.81942	0.514932	11.3013	1.29253e-29	2.52577e-28	Up-regulated	Ctrl_UP_moDC
ACTA2	717.417	3.02484	0.268282	11.2749	1.74628e-29	3.39092e-28	Up-regulated	Ctrl_UP_moDC
NCKIPSD	785.06	1.61344	0.143266	11.2618	2.02481e-29	3.92681e-28	Up-regulated	Ctrl_UP_moDC
SPRED2	523.476	2.53802	0.225452	11.2575	2.12733e-29	4.12044e-28	Up-regulated	Ctrl_UP_moDC
FAHD1	926.455	1.58843	0.141226	11.2474	2.38589e-29	4.60384e-28	Up-regulated	Ctrl_UP_moDC
CSF1	10402.3	7.17351	0.63785	11.2464	2.41273e-29	4.64979e-28	Up-regulated	Ctrl_UP_moDC
SLC39A12	60.5173	8.2554	0.734907	11.2333	2.79943e-29	5.38155e-28	Up-regulated	Ctrl_UP_moDC
DNAJA4	1083.93	2.39027	0.2128	11.2325	2.82519e-29	5.42429e-28	Up-regulated	Ctrl_UP_moDC
PLA2G15	2240.78	1.93487	0.172418	11.222	3.18157e-29	6.07065e-28	Up-regulated	Ctrl_UP_moDC
RIMBP3	114.824	3.09012	0.275481	11.2172	3.35897e-29	6.39326e-28	Up-regulated	Ctrl_UP_moDC
EXTL2	162.692	2.47869	0.221306	11.2003	4.06378e-29	7.70614e-28	Up-regulated	Ctrl_UP_moDC
KATNAL2	56.7896	3.10284	0.277138	11.196	4.26509e-29	8.07794e-28	Up-regulated	Ctrl_UP_moDC
UBL4A	1668.93	1.29136	0.115362	11.194	4.36312e-29	8.25343e-28	Up-regulated	Ctrl_UP_moDC
NTAN1	1891.26	2.11859	0.189471	11.1816	5.01863e-29	9.43539e-28	Up-regulated	Ctrl_UP_moDC
HSPA8	36386.1	1.73749	0.15547	11.1757	5.36115e-29	1.0067e-27	Up-regulated	Ctrl_UP_moDC
FBXO8	354.016	1.58171	0.141621	11.1686	5.80703e-29	1.0891e-27	Up-regulated	Ctrl_UP_moDC
AHSA1	2461.82	1.40942	0.126284	11.1607	6.35211e-29	1.18843e-27	Up-regulated	Ctrl_UP_moDC
PIK3R6	1937.19	2.18839	0.196369	11.1443	7.63506e-29	1.42673e-27	Up-regulated	Ctrl_UP_moDC
CREG1	22411.4	1.7734	0.159248	11.1361	8.3717e-29	1.56248e-27	Up-regulated	Ctrl_UP_moDC
GREB1	60.7855	4.90757	0.441273	11.1214	9.87026e-29	1.83549e-27	Up-regulated	Ctrl_UP_moDC
PAFAH2	704.072	1.35688	0.122026	11.1196	1.00759e-28	1.86696e-27	Up-regulated	Ctrl_UP_moDC
MAP1A	1652.77	3.78144	0.340301	11.112	1.09632e-28	2.02892e-27	Up-regulated	Ctrl_UP_moDC
ZBTB7C	165.193	6.56656	0.591392	11.1036	1.20532e-28	2.22796e-27	Up-regulated	Ctrl_UP_moDC
TPBGL	131.5	6.35202	0.572203	11.101	1.2405e-28	2.2875e-27	Up-regulated	Ctrl_UP_moDC
RASAL1	78.8268	5.70245	0.513762	11.0994	1.26272e-28	2.3229e-27	Up-regulated	Ctrl_UP_moDC
ITGAV	2162.39	2.05026	0.184985	11.0834	1.51038e-28	2.76855e-27	Up-regulated	Ctrl_UP_moDC
OSBPL1A	1333.14	2.08478	0.188133	11.0814	1.54411e-28	2.82365e-27	Up-regulated	Ctrl_UP_moDC
PNPO	1023.11	1.43061	0.129146	11.0774	1.61427e-28	2.94458e-27	Up-regulated	Ctrl_UP_moDC
MSMO1	1226.59	3.37614	0.304785	11.0771	1.61977e-28	2.94799e-27	Up-regulated	Ctrl_UP_moDC
PC	1024.01	2.09511	0.189367	11.0637	1.88103e-28	3.39934e-27	Up-regulated	Ctrl_UP_moDC
PER3	880.234	2.79233	0.25256	11.0561	2.04781e-28	3.69206e-27	Up-regulated	Ctrl_UP_moDC
SARDH	384.368	4.62219	0.41899	11.0317	2.68614e-28	4.8316e-27	Up-regulated	Ctrl_UP_moDC
GNA11	876.76	1.71756	0.155727	11.0293	2.75861e-28	4.95036e-27	Up-regulated	Ctrl_UP_moDC
KMO	1075.87	2.36988	0.214964	11.0246	2.90889e-28	5.21396e-27	Up-regulated	Ctrl_UP_moDC
IL1R2	2255.1	5.16915	0.469257	11.0156	3.21326e-28	5.75283e-27	Up-regulated	Ctrl_UP_moDC
SPATA12	66.3296	5.42585	0.492932	11.0073	3.5241e-28	6.29468e-27	Up-regulated	Ctrl_UP_moDC
LONP1	3797.24	1.67072	0.151892	10.9994	3.84712e-28	6.83987e-27	Up-regulated	Ctrl_UP_moDC
ALAS1	4036.75	2.92006	0.265529	10.9971	3.94544e-28	6.98239e-27	Up-regulated	Ctrl_UP_moDC
SNX24	381.934	2.00097	0.182308	10.9758	4.99579e-28	8.81082e-27	Up-regulated	Ctrl_UP_moDC
LRFN4	1174.82	1.87096	0.170467	10.9755	5.01146e-28	8.81954e-27	Up-regulated	Ctrl_UP_moDC
KCNJ5	383.372	8.43419	0.769325	10.9631	5.74876e-28	1.0058e-26	Up-regulated	Ctrl_UP_moDC
SLC11A2	2709.07	1.66929	0.152313	10.9596	5.97836e-28	1.04479e-26	Up-regulated	Ctrl_UP_moDC
MPV17	2165.41	1.51714	0.138494	10.9546	6.31898e-28	1.10056e-26	Up-regulated	Ctrl_UP_moDC
RASGRP3	1011.8	3.24019	0.296017	10.946	6.94723e-28	1.20453e-26	Up-regulated	Ctrl_UP_moDC
GLA	1924.68	1.60521	0.146773	10.9367	7.69765e-28	1.33163e-26	Up-regulated	Ctrl_UP_moDC
C1S	452.996	5.44568	0.498143	10.932	8.10707e-28	1.40088e-26	Up-regulated	Ctrl_UP_moDC
ATP6V1D	3041.34	2.41193	0.220636	10.9317	8.12844e-28	1.403e-26	Up-regulated	Ctrl_UP_moDC
EMC2	563.038	1.51385	0.138486	10.9314	8.15834e-28	1.40658e-26	Up-regulated	Ctrl_UP_moDC
CYB5A	827.866	3.16161	0.289585	10.9177	9.48372e-28	1.62961e-26	Up-regulated	Ctrl_UP_moDC
MLEC	4800.69	1.93334	0.177111	10.916	9.67056e-28	1.65801e-26	Up-regulated	Ctrl_UP_moDC
P2RY11	1440.7	2.67263	0.244843	10.9157	9.69871e-28	1.66099e-26	Up-regulated	Ctrl_UP_moDC
C1orf54	384.691	2.65845	0.243601	10.9132	9.97379e-28	1.7043e-26	Up-regulated	Ctrl_UP_moDC
C7orf25	283.598	1.86261	0.170813	10.9044	1.09833e-27	1.87056e-26	Up-regulated	Ctrl_UP_moDC
HECTD2	116.527	3.18435	0.292056	10.9032	1.11241e-27	1.89245e-26	Up-regulated	Ctrl_UP_moDC
LPCAT4	897.952	1.81277	0.16653	10.8855	1.35096e-27	2.2932e-26	Up-regulated	Ctrl_UP_moDC
ZNF382	64.5732	2.72084	0.249962	10.885	1.35894e-27	2.30421e-26	Up-regulated	Ctrl_UP_moDC
GGCT	1120.61	2.01733	0.185371	10.8827	1.39384e-27	2.36078e-26	Up-regulated	Ctrl_UP_moDC
MRPL17	567.237	1.90616	0.175176	10.8815	1.41284e-27	2.38771e-26	Up-regulated	Ctrl_UP_moDC
LMLN	343.569	2.35956	0.217051	10.871	1.58439e-27	2.6659e-26	Up-regulated	Ctrl_UP_moDC
PDIA6	11376.1	1.18127	0.108871	10.8502	1.99035e-27	3.33074e-26	Up-regulated	Ctrl_UP_moDC
TUSC1	182.024	1.89721	0.17489	10.848	2.0378e-27	3.40644e-26	Up-regulated	Ctrl_UP_moDC
ATP6V0A1	4435.62	1.38789	0.128022	10.841	2.20118e-27	3.67557e-26	Up-regulated	Ctrl_UP_moDC
CRH	173.741	10.0779	0.92968	10.8402	2.21922e-27	3.70167e-26	Up-regulated	Ctrl_UP_moDC
FAM98A	604.198	1.74027	0.160646	10.833	2.40261e-27	4.00257e-26	Up-regulated	Ctrl_UP_moDC
CCL8	574.991	5.00363	0.461908	10.8325	2.41418e-27	4.0138e-26	Up-regulated	Ctrl_UP_moDC
TNS3	8210.66	1.84892	0.170736	10.8291	2.50475e-27	4.1554e-26	Up-regulated	Ctrl_UP_moDC
FASTKD1	677.061	1.49276	0.137934	10.8222	2.70075e-27	4.47092e-26	Up-regulated	Ctrl_UP_moDC
KAZALD1	63.2778	4.14105	0.382811	10.8175	2.84501e-27	4.69458e-26	Up-regulated	Ctrl_UP_moDC
QSOX1	15865	2.07223	0.19157	10.8171	2.85773e-27	4.71051e-26	Up-regulated	Ctrl_UP_moDC
FTL	698722	2.56126	0.236845	10.8141	2.95213e-27	4.85969e-26	Up-regulated	Ctrl_UP_moDC
CST6	65.8168	8.34134	0.772126	10.8031	3.32814e-27	5.43927e-26	Up-regulated	Ctrl_UP_moDC
STRIP2	333.36	5.33346	0.493763	10.8017	3.38042e-27	5.51884e-26	Up-regulated	Ctrl_UP_moDC
NEK6	4895.2	2.18908	0.202683	10.8005	3.4219e-27	5.58064e-26	Up-regulated	Ctrl_UP_moDC
NANP	224.702	1.62891	0.150977	10.7891	3.87596e-27	6.30109e-26	Up-regulated	Ctrl_UP_moDC
TCTN3	813.01	1.22877	0.113895	10.7886	3.89823e-27	6.32393e-26	Up-regulated	Ctrl_UP_moDC
NCAPH	391.404	4.98845	0.462942	10.7755	4.49114e-27	7.2781e-26	Up-regulated	Ctrl_UP_moDC
ZCCHC2	2709.61	1.97587	0.183374	10.7751	4.51232e-27	7.30473e-26	Up-regulated	Ctrl_UP_moDC
ANKRD37	233.664	2.84495	0.264095	10.7724	4.6453e-27	7.5121e-26	Up-regulated	Ctrl_UP_moDC
PKD2	920.645	2.01972	0.187539	10.7696	4.79084e-27	7.73932e-26	Up-regulated	Ctrl_UP_moDC
TM4SF19	562.552	8.23379	0.764905	10.7645	5.06574e-27	8.17481e-26	Up-regulated	Ctrl_UP_moDC
HYAL2	1108.72	1.71181	0.159226	10.7509	5.87116e-27	9.45472e-26	Up-regulated	Ctrl_UP_moDC
PSMD14	1108.84	1.48212	0.137887	10.7488	6.00095e-27	9.65363e-26	Up-regulated	Ctrl_UP_moDC
UQCC1	620.121	1.50771	0.140336	10.7436	6.35428e-27	1.02007e-25	Up-regulated	Ctrl_UP_moDC
CISD1	290.809	1.70727	0.158926	10.7425	6.42668e-27	1.03061e-25	Up-regulated	Ctrl_UP_moDC
SLC30A6	690.369	1.091	0.101583	10.7399	6.60821e-27	1.05862e-25	Up-regulated	Ctrl_UP_moDC
PLD3	38488.1	2.36079	0.220175	10.7224	7.99307e-27	1.27581e-25	Up-regulated	Ctrl_UP_moDC
PPP1R37	1168.27	1.58538	0.147858	10.7223	7.99715e-27	1.27581e-25	Up-regulated	Ctrl_UP_moDC
EHF	295.882	5.53632	0.51638	10.7214	8.07678e-27	1.28718e-25	Up-regulated	Ctrl_UP_moDC
ATF5	6204.61	2.53272	0.236305	10.718	8.381e-27	1.3329e-25	Up-regulated	Ctrl_UP_moDC
ABCB6	282.061	2.27941	0.212919	10.7055	9.59084e-27	1.52374e-25	Up-regulated	Ctrl_UP_moDC
LAMP1	25991.3	1.84943	0.172773	10.7044	9.70655e-27	1.54053e-25	Up-regulated	Ctrl_UP_moDC
AKAP5	1656.04	6.53052	0.610155	10.703	9.84981e-27	1.56165e-25	Up-regulated	Ctrl_UP_moDC
ESR1	136.203	3.15319	0.294768	10.6972	1.04891e-26	1.66129e-25	Up-regulated	Ctrl_UP_moDC
ITPRIPL1	218.022	3.5068	0.327925	10.6939	1.08686e-26	1.71787e-25	Up-regulated	Ctrl_UP_moDC
INHBA	493.491	7.90983	0.740241	10.6855	1.19031e-26	1.87944e-25	Up-regulated	Ctrl_UP_moDC
GLS	4635.37	1.75047	0.163983	10.6747	1.33679e-26	2.1064e-25	Up-regulated	Ctrl_UP_moDC
PI4K2A	4739.91	1.92486	0.180328	10.6742	1.3435e-26	2.1148e-25	Up-regulated	Ctrl_UP_moDC
TWSG1	811.364	1.64765	0.154364	10.6738	1.35034e-26	2.1234e-25	Up-regulated	Ctrl_UP_moDC
SUOX	550.723	1.23204	0.115645	10.6537	1.67651e-26	2.62557e-25	Up-regulated	Ctrl_UP_moDC
NRSN2	127.588	2.29139	0.215435	10.6361	2.02461e-26	3.15786e-25	Up-regulated	Ctrl_UP_moDC
ALDH9A1	2995.89	1.3831	0.130116	10.6298	2.16589e-26	3.3748e-25	Up-regulated	Ctrl_UP_moDC
ASPH	3351.35	1.93918	0.182497	10.6258	2.26075e-26	3.51903e-25	Up-regulated	Ctrl_UP_moDC
LPXN	3710.95	1.39974	0.131757	10.6236	2.31381e-26	3.59073e-25	Up-regulated	Ctrl_UP_moDC
TTC8	168.319	2.31547	0.218334	10.6052	2.81909e-26	4.35289e-25	Up-regulated	Ctrl_UP_moDC
PDHA1	1538.65	1.00414	0.0947088	10.6024	2.90338e-26	4.47406e-25	Up-regulated	Ctrl_UP_moDC
MGAT4A	3832.83	2.18942	0.207011	10.5764	3.83517e-26	5.89811e-25	Up-regulated	Ctrl_UP_moDC
HSPE1	1928.59	2.30144	0.217786	10.5674	4.21971e-26	6.48301e-25	Up-regulated	Ctrl_UP_moDC
IL22RA2	51.509	8.70392	0.824225	10.5601	4.56054e-26	6.99966e-25	Up-regulated	Ctrl_UP_moDC
ZNF132	78.3267	2.57097	0.243481	10.5592	4.60342e-26	7.05843e-25	Up-regulated	Ctrl_UP_moDC
TUBA1C	7835.46	2.12738	0.201719	10.5462	5.28712e-26	8.05853e-25	Up-regulated	Ctrl_UP_moDC
FMNL3	1927.87	1.90428	0.180591	10.5447	5.37219e-26	8.18009e-25	Up-regulated	Ctrl_UP_moDC
ALDH1A2	826.263	8.01817	0.760635	10.5414	5.56571e-26	8.46638e-25	Up-regulated	Ctrl_UP_moDC
MFSD12	13049.7	3.36998	0.319854	10.536	5.89566e-26	8.95057e-25	Up-regulated	Ctrl_UP_moDC
ZNF252P	581.343	1.23708	0.117449	10.533	6.08922e-26	9.21713e-25	Up-regulated	Ctrl_UP_moDC
GCSHP3	75.8757	1.99247	0.1893	10.5255	6.59419e-26	9.94235e-25	Up-regulated	Ctrl_UP_moDC
COLEC12	1622.29	4.89659	0.466031	10.507	8.02093e-26	1.20698e-24	Up-regulated	Ctrl_UP_moDC
IL18BP	2449.97	2.58802	0.246894	10.4823	1.04189e-25	1.56172e-24	Up-regulated	Ctrl_UP_moDC
NEDD4L	583.483	2.03886	0.194583	10.4781	1.08906e-25	1.63083e-24	Up-regulated	Ctrl_UP_moDC
CTSD	182410	2.45609	0.234431	10.4768	1.10398e-25	1.65156e-24	Up-regulated	Ctrl_UP_moDC
TIFAB	339.903	4.4834	0.42807	10.4735	1.14314e-25	1.7085e-24	Up-regulated	Ctrl_UP_moDC
ABCG2	532.669	7.42416	0.708976	10.4717	1.16571e-25	1.74054e-24	Up-regulated	Ctrl_UP_moDC
HSP90AB1	29000.5	1.54821	0.147872	10.4699	1.18722e-25	1.77093e-24	Up-regulated	Ctrl_UP_moDC
FGF11	78.6223	3.00478	0.287218	10.4617	1.29547e-25	1.9268e-24	Up-regulated	Ctrl_UP_moDC
C2	9408.49	3.84548	0.367909	10.4523	1.43082e-25	2.1199e-24	Up-regulated	Ctrl_UP_moDC
ZNF438	830.811	1.151	0.110137	10.4506	1.45591e-25	2.15499e-24	Up-regulated	Ctrl_UP_moDC
ZNF616	184.857	2.16393	0.207073	10.4501	1.46428e-25	2.1653e-24	Up-regulated	Ctrl_UP_moDC
ADO	2200.54	2.30772	0.220872	10.4482	1.49335e-25	2.20617e-24	Up-regulated	Ctrl_UP_moDC
HIBADH	810.608	1.364	0.130603	10.4439	1.5629e-25	2.3067e-24	Up-regulated	Ctrl_UP_moDC
PHYH	632.76	1.73029	0.165842	10.4334	1.74598e-25	2.57198e-24	Up-regulated	Ctrl_UP_moDC
NAT1	203.336	2.05552	0.197118	10.4278	1.85041e-25	2.7232e-24	Up-regulated	Ctrl_UP_moDC
ADCK2	1721.61	1.62571	0.156033	10.419	2.03087e-25	2.98307e-24	Up-regulated	Ctrl_UP_moDC
IGSF3	166.852	4.439	0.426184	10.4157	2.10297e-25	3.08603e-24	Up-regulated	Ctrl_UP_moDC
TLN2	471.171	4.90069	0.47057	10.4144	2.13191e-25	3.12551e-24	Up-regulated	Ctrl_UP_moDC
CEP112	97.8829	4.55662	0.437605	10.4126	2.17173e-25	3.17783e-24	Up-regulated	Ctrl_UP_moDC
TRPV2	4621.3	1.94009	0.186406	10.4079	2.28252e-25	3.33678e-24	Up-regulated	Ctrl_UP_moDC
NES	57.1997	7.1362	0.685695	10.4073	2.29757e-25	3.35559e-24	Up-regulated	Ctrl_UP_moDC
GPR137C	25.3644	4.45272	0.428621	10.3885	2.79754e-25	4.07419e-24	Up-regulated	Ctrl_UP_moDC
MITF	1012.14	2.06116	0.198584	10.3793	3.07989e-25	4.46424e-24	Up-regulated	Ctrl_UP_moDC
AP3M2	360.79	2.01448	0.194309	10.3674	3.49011e-25	5.04934e-24	Up-regulated	Ctrl_UP_moDC
GOT1	468.708	1.83644	0.177361	10.3542	4.00318e-25	5.78075e-24	Up-regulated	Ctrl_UP_moDC
CD200R1	1924.49	3.50341	0.338451	10.3513	4.12849e-25	5.94495e-24	Up-regulated	Ctrl_UP_moDC
DOCK1	525.206	2.80264	0.27076	10.351	4.14177e-25	5.95849e-24	Up-regulated	Ctrl_UP_moDC
EGR2	5560.45	3.60155	0.348079	10.3469	4.32084e-25	6.2103e-24	Up-regulated	Ctrl_UP_moDC
MAT2A	4670.1	1.54571	0.149393	10.3466	4.33671e-25	6.22729e-24	Up-regulated	Ctrl_UP_moDC
EVL	9328.82	2.5964	0.25122	10.3352	4.88383e-25	6.99986e-24	Up-regulated	Ctrl_UP_moDC
SDSL	831.757	2.55944	0.247681	10.3336	4.96708e-25	7.10592e-24	Up-regulated	Ctrl_UP_moDC
PBDC1	625.319	1.65549	0.160352	10.3241	5.4856e-25	7.82588e-24	Up-regulated	Ctrl_UP_moDC
NUMBL	388.458	1.74747	0.169545	10.3068	6.56522e-25	9.34875e-24	Up-regulated	Ctrl_UP_moDC
VDAC1	4771.63	1.26311	0.122636	10.2996	7.07268e-25	1.0062e-23	Up-regulated	Ctrl_UP_moDC
MORN4	47.7038	3.73818	0.363001	10.298	7.19636e-25	1.02285e-23	Up-regulated	Ctrl_UP_moDC
PREPL	1091.31	1.63869	0.159244	10.2904	7.78319e-25	1.10524e-23	Up-regulated	Ctrl_UP_moDC
UBE2Z	3958.36	1.1138	0.10824	10.2901	7.81236e-25	1.10836e-23	Up-regulated	Ctrl_UP_moDC
TMEM181	1088.16	1.59908	0.155482	10.2847	8.26164e-25	1.16672e-23	Up-regulated	Ctrl_UP_moDC
LRP11	207.991	2.44883	0.238145	10.283	8.41104e-25	1.18564e-23	Up-regulated	Ctrl_UP_moDC
DNAJC5B	379.552	5.43133	0.528869	10.2697	9.64991e-25	1.35655e-23	Up-regulated	Ctrl_UP_moDC
PTPN7	1492.47	2.11217	0.205739	10.2663	1.00006e-24	1.402e-23	Up-regulated	Ctrl_UP_moDC
AARS2	578.175	1.13008	0.110143	10.26	1.06672e-24	1.49408e-23	Up-regulated	Ctrl_UP_moDC
LINC01160	104.671	4.86716	0.474629	10.2547	1.12759e-24	1.57648e-23	Up-regulated	Ctrl_UP_moDC
LEO1	497.908	1.42757	0.139225	10.2537	1.13887e-24	1.59079e-23	Up-regulated	Ctrl_UP_moDC
SERINC5	2909.45	1.50517	0.146832	10.251	1.17168e-24	1.63514e-23	Up-regulated	Ctrl_UP_moDC
TIE1	668.827	6.07218	0.592494	10.2485	1.2019e-24	1.6758e-23	Up-regulated	Ctrl_UP_moDC
HSPA1A	20118.7	2.00637	0.196106	10.2311	1.43948e-24	1.9998e-23	Up-regulated	Ctrl_UP_moDC
ATP13A3	3570.7	2.32646	0.227418	10.2299	1.45702e-24	2.02234e-23	Up-regulated	Ctrl_UP_moDC
SLC16A13	166.482	1.85358	0.181388	10.2189	1.63203e-24	2.26116e-23	Up-regulated	Ctrl_UP_moDC
CLCN4	425.112	2.71819	0.266277	10.2081	1.82332e-24	2.51487e-23	Up-regulated	Ctrl_UP_moDC
PIGU	361.497	1.352	0.132466	10.2064	1.85615e-24	2.55786e-23	Up-regulated	Ctrl_UP_moDC
ACOT2	777.993	2.39182	0.234563	10.1969	2.04672e-24	2.81291e-23	Up-regulated	Ctrl_UP_moDC
ARL6IP1	6230.69	1.20227	0.117934	10.1944	2.1013e-24	2.88277e-23	Up-regulated	Ctrl_UP_moDC
CYP1B1	17168.3	2.56263	0.251405	10.1932	2.12552e-24	2.91341e-23	Up-regulated	Ctrl_UP_moDC
TOR1AIP2	1510.08	1.0559	0.103812	10.1712	2.66472e-24	3.62982e-23	Up-regulated	Ctrl_UP_moDC
TRIM65	1199.43	1.15706	0.113873	10.161	2.96074e-24	4.02236e-23	Up-regulated	Ctrl_UP_moDC
ZNF320	387.989	1.64789	0.162384	10.1481	3.379e-24	4.57444e-23	Up-regulated	Ctrl_UP_moDC
C19orf12	744.54	1.0492	0.103515	10.1357	3.83474e-24	5.17774e-23	Up-regulated	Ctrl_UP_moDC
MICALL2	420.831	3.03243	0.299361	10.1297	4.08041e-24	5.49017e-23	Up-regulated	Ctrl_UP_moDC
MTMR2	602.133	1.45316	0.143477	10.1282	4.14253e-24	5.56888e-23	Up-regulated	Ctrl_UP_moDC
LGALS3	20953.2	2.58399	0.255247	10.1235	4.34597e-24	5.83217e-23	Up-regulated	Ctrl_UP_moDC
CAPG	25986.6	1.90689	0.188387	10.1222	4.40621e-24	5.90785e-23	Up-regulated	Ctrl_UP_moDC
NCK1	1293.32	1.34986	0.13338	10.1204	4.48475e-24	6.00793e-23	Up-regulated	Ctrl_UP_moDC
DAGLA	1419.62	2.33274	0.230687	10.1121	4.88084e-24	6.52717e-23	Up-regulated	Ctrl_UP_moDC
FAM222B	523.73	1.55802	0.154141	10.1077	5.10572e-24	6.81605e-23	Up-regulated	Ctrl_UP_moDC
SPINK1	111.972	10.1571	1.00619	10.0947	5.8338e-24	7.77452e-23	Up-regulated	Ctrl_UP_moDC
VWA5A	796.549	1.5031	0.149203	10.0742	7.18151e-24	9.52929e-23	Up-regulated	Ctrl_UP_moDC
HDLBP	11712.6	1.06776	0.10604	10.0694	7.54279e-24	1e-22	Up-regulated	Ctrl_UP_moDC
CLUAP1	245.04	2.1053	0.209341	10.0568	8.57372e-24	1.13375e-22	Up-regulated	Ctrl_UP_moDC
CTSC	53239.8	2.81258	0.279834	10.0509	9.10483e-24	1.19986e-22	Up-regulated	Ctrl_UP_moDC
BHLHE41	836.03	5.65481	0.562737	10.0488	9.30355e-24	1.22499e-22	Up-regulated	Ctrl_UP_moDC
DNAH3	32.1355	7.1088	0.70766	10.0455	9.6163e-24	1.26401e-22	Up-regulated	Ctrl_UP_moDC
VDR	2180.71	1.7077	0.170105	10.0391	1.02617e-23	1.34769e-22	Up-regulated	Ctrl_UP_moDC
CA12	108.341	10.0392	1.00041	10.0351	1.06819e-23	1.40049e-22	Up-regulated	Ctrl_UP_moDC
TTL	2072.97	1.38218	0.137748	10.0341	1.07965e-23	1.4143e-22	Up-regulated	Ctrl_UP_moDC
RMDN3	950.594	1.17754	0.11752	10.0199	1.24641e-23	1.62998e-22	Up-regulated	Ctrl_UP_moDC
ZFYVE21	724.257	1.31189	0.130935	10.0194	1.25298e-23	1.63717e-22	Up-regulated	Ctrl_UP_moDC
TMEM37	400.306	7.42502	0.742199	10.0041	1.46252e-23	1.89967e-22	Up-regulated	Ctrl_UP_moDC
XPNPEP2	56.1957	2.87044	0.286937	10.0038	1.4673e-23	1.90427e-22	Up-regulated	Ctrl_UP_moDC
MLPH	53.7934	8.39884	0.840185	9.99642	1.5801e-23	2.04548e-22	Up-regulated	Ctrl_UP_moDC
HSPA4	3298.65	1.316	0.131762	9.98772	1.72503e-23	2.23122e-22	Up-regulated	Ctrl_UP_moDC
CC2D1B	1440.84	1.13464	0.113845	9.96655	2.13507e-23	2.75232e-22	Up-regulated	Ctrl_UP_moDC
PGM3	470.584	1.55332	0.15591	9.96292	2.21472e-23	2.85261e-22	Up-regulated	Ctrl_UP_moDC
CELF6	413.888	2.57353	0.258382	9.96017	2.27667e-23	2.92505e-22	Up-regulated	Ctrl_UP_moDC
LINC01010	182.364	10.867	1.09111	9.95958	2.29026e-23	2.94006e-22	Up-regulated	Ctrl_UP_moDC
RGL3	87.1984	3.41723	0.343326	9.95331	2.43931e-23	3.12618e-22	Up-regulated	Ctrl_UP_moDC
MRPL35	671.449	1.62473	0.163264	9.95155	2.48273e-23	3.17654e-22	Up-regulated	Ctrl_UP_moDC
SLC38A7	1869.18	1.81483	0.182607	9.93844	2.83227e-23	3.62074e-22	Up-regulated	Ctrl_UP_moDC
AFAP1L1	420.137	8.93437	0.900351	9.92322	3.2995e-23	4.20406e-22	Up-regulated	Ctrl_UP_moDC
PMFBP1	91.682	4.28237	0.431576	9.92264	3.31867e-23	4.22498e-22	Up-regulated	Ctrl_UP_moDC
SERINC2	1599.25	2.67961	0.27007	9.9219	3.34332e-23	4.25285e-22	Up-regulated	Ctrl_UP_moDC
TSPAN15	434.188	3.94189	0.397334	9.92083	3.37949e-23	4.29531e-22	Up-regulated	Ctrl_UP_moDC
NOTCH3	212.631	3.96147	0.399768	9.90943	3.78804e-23	4.80662e-22	Up-regulated	Ctrl_UP_moDC
EED	495.614	1.39241	0.140692	9.89684	4.29625e-23	5.42909e-22	Up-regulated	Ctrl_UP_moDC
PPT1	23140.5	1.2738	0.129041	9.8713	5.54423e-23	6.9547e-22	Up-regulated	Ctrl_UP_moDC
GALNT12	1521.43	6.43811	0.652546	9.86614	5.83656e-23	7.31544e-22	Up-regulated	Ctrl_UP_moDC
PSMD5	847.117	1.24484	0.126181	9.86551	5.87372e-23	7.35602e-22	Up-regulated	Ctrl_UP_moDC
C17orf58	544.218	3.23626	0.328206	9.86045	6.17706e-23	7.72333e-22	Up-regulated	Ctrl_UP_moDC
CAMK1G	105.948	7.04245	0.714262	9.85976	6.21995e-23	7.77064e-22	Up-regulated	Ctrl_UP_moDC
PARP2	209.254	1.32473	0.134358	9.85967	6.22511e-23	7.77077e-22	Up-regulated	Ctrl_UP_moDC
C1orf74	32.3265	3.25553	0.330363	9.8544	6.56056e-23	8.17624e-22	Up-regulated	Ctrl_UP_moDC
ATG4C	716.955	1.24457	0.126433	9.84372	7.29589e-23	9.05597e-22	Up-regulated	Ctrl_UP_moDC
ADAM12	253.7	5.30772	0.53978	9.83312	8.10682e-23	1.00382e-21	Up-regulated	Ctrl_UP_moDC
AKT1S1	2265.13	1.94697	0.198125	9.82699	8.6155e-23	1.06338e-21	Up-regulated	Ctrl_UP_moDC
UMPS	451.475	1.28013	0.130379	9.81852	9.37114e-23	1.15295e-21	Up-regulated	Ctrl_UP_moDC
TMEM102	556.265	1.49153	0.151976	9.81425	9.77655e-23	1.20187e-21	Up-regulated	Ctrl_UP_moDC
TDP2	2132.39	1.77936	0.181329	9.81289	9.90918e-23	1.2172e-21	Up-regulated	Ctrl_UP_moDC
ACY1	477.912	1.34311	0.136891	9.81146	1.005e-22	1.23351e-21	Up-regulated	Ctrl_UP_moDC
ENOSF1	434.235	1.99879	0.204159	9.7904	1.23808e-22	1.51355e-21	Up-regulated	Ctrl_UP_moDC
RHEB	2712.35	1.50766	0.154119	9.78246	1.33918e-22	1.63325e-21	Up-regulated	Ctrl_UP_moDC
GPAT2	293.674	3.25585	0.332967	9.77829	1.39545e-22	1.69783e-21	Up-regulated	Ctrl_UP_moDC
METTL13	1185.45	1.26566	0.129585	9.76703	1.55959e-22	1.89454e-21	Up-regulated	Ctrl_UP_moDC
TLCD1	24.3699	3.29589	0.337597	9.76277	1.62649e-22	1.97426e-21	Up-regulated	Ctrl_UP_moDC
ZC3HAV1L	47.6033	3.09608	0.317497	9.75155	1.8168e-22	2.20004e-21	Up-regulated	Ctrl_UP_moDC
PEX12	91.34	2.48462	0.255132	9.73857	2.06447e-22	2.49603e-21	Up-regulated	Ctrl_UP_moDC
SAMD1	861.244	1.09039	0.111972	9.7381	2.07403e-22	2.50562e-21	Up-regulated	Ctrl_UP_moDC
COL27A1	94.7501	6.77529	0.695962	9.73514	2.13522e-22	2.57751e-21	Up-regulated	Ctrl_UP_moDC
AQP1	189	6.54383	0.672949	9.72411	2.37988e-22	2.86835e-21	Up-regulated	Ctrl_UP_moDC
ZDHHC9	287.449	1.75398	0.180387	9.72343	2.39571e-22	2.88517e-21	Up-regulated	Ctrl_UP_moDC
CLEC4G	4282.98	3.98921	0.410417	9.7199	2.48032e-22	2.98473e-21	Up-regulated	Ctrl_UP_moDC
GCLM	321.049	1.8289	0.188215	9.71709	2.54952e-22	3.0632e-21	Up-regulated	Ctrl_UP_moDC
TXNRD1	5485.31	1.75419	0.180587	9.71384	2.63226e-22	3.16015e-21	Up-regulated	Ctrl_UP_moDC
OCSTAMP	152.481	10.1341	1.04353	9.71134	2.69764e-22	3.23611e-21	Up-regulated	Ctrl_UP_moDC
NUPR1	4280.51	9.05258	0.932536	9.70749	2.80157e-22	3.35817e-21	Up-regulated	Ctrl_UP_moDC
NMB	149.198	3.48636	0.359314	9.7028	2.93328e-22	3.51058e-21	Up-regulated	Ctrl_UP_moDC
FADD	671.925	1.69735	0.174982	9.70011	3.01161e-22	3.60152e-21	Up-regulated	Ctrl_UP_moDC
SAV1	694.737	1.34638	0.138932	9.69095	3.29456e-22	3.93073e-21	Up-regulated	Ctrl_UP_moDC
NDP	211.573	10.8409	1.11883	9.68943	3.34395e-22	3.98656e-21	Up-regulated	Ctrl_UP_moDC
CKAP5	1559.03	1.30866	0.135076	9.68837	3.37886e-22	4.02505e-21	Up-regulated	Ctrl_UP_moDC
GPD1	207.875	8.34054	0.861721	9.67893	3.70569e-22	4.40076e-21	Up-regulated	Ctrl_UP_moDC
GSKIP	486.471	1.50119	0.155134	9.67672	3.78672e-22	4.49352e-21	Up-regulated	Ctrl_UP_moDC
CRABP2	2042.25	7.80971	0.807279	9.67411	3.88439e-22	4.60586e-21	Up-regulated	Ctrl_UP_moDC
GLRX2	303.686	2.07522	0.214516	9.67397	3.8898e-22	4.60873e-21	Up-regulated	Ctrl_UP_moDC
SDC3	1475.87	2.74539	0.283836	9.67245	3.94823e-22	4.67435e-21	Up-regulated	Ctrl_UP_moDC
CCT4	3589.97	1.23518	0.12785	9.66116	4.40848e-22	5.21123e-21	Up-regulated	Ctrl_UP_moDC
DHRS3	1354.25	3.78056	0.391473	9.65726	4.57951e-22	5.40094e-21	Up-regulated	Ctrl_UP_moDC
INTU	36.118	3.4586	0.358395	9.65023	4.90477e-22	5.76245e-21	Up-regulated	Ctrl_UP_moDC
VTN	43.6019	8.0956	0.839247	9.64626	5.09824e-22	5.98518e-21	Up-regulated	Ctrl_UP_moDC
ATP1B1	914.088	3.60309	0.37364	9.64323	5.25085e-22	6.15964e-21	Up-regulated	Ctrl_UP_moDC
APOO	176.289	2.14899	0.223028	9.6355	5.66166e-22	6.62135e-21	Up-regulated	Ctrl_UP_moDC
CD80	141.789	3.74543	0.388854	9.63198	5.85899e-22	6.84692e-21	Up-regulated	Ctrl_UP_moDC
AHNAK2	667.09	4.12579	0.428542	9.62751	6.1197e-22	7.14616e-21	Up-regulated	Ctrl_UP_moDC
BOLA3	222.806	2.59058	0.269464	9.61382	6.99047e-22	8.1321e-21	Up-regulated	Ctrl_UP_moDC
FAM162A	581.163	1.86177	0.193669	9.61313	7.03786e-22	8.17487e-21	Up-regulated	Ctrl_UP_moDC
TRIM16	402.951	2.02392	0.210629	9.60891	7.33232e-22	8.51047e-21	Up-regulated	Ctrl_UP_moDC
PSMG3-AS1	248.728	2.25006	0.234291	9.60369	7.71291e-22	8.94547e-21	Up-regulated	Ctrl_UP_moDC
PEPD	5309.43	1.34105	0.139664	9.60195	7.84488e-22	9.07799e-21	Up-regulated	Ctrl_UP_moDC
EHHADH	118.563	2.14008	0.222968	9.59817	8.13773e-22	9.40271e-21	Up-regulated	Ctrl_UP_moDC
PPID	1160.73	1.17824	0.122932	9.58444	9.29609e-22	1.06849e-20	Up-regulated	Ctrl_UP_moDC
CCDC127	331.936	1.81775	0.189705	9.58198	9.52051e-22	1.09347e-20	Up-regulated	Ctrl_UP_moDC
DPY19L4	469.326	1.35978	0.142111	9.56841	1.08567e-21	1.24322e-20	Up-regulated	Ctrl_UP_moDC
FILIP1L	186.835	3.55645	0.371758	9.56657	1.10513e-21	1.26456e-20	Up-regulated	Ctrl_UP_moDC
KAZN	55.4931	4.60688	0.481694	9.56391	1.13388e-21	1.2965e-20	Up-regulated	Ctrl_UP_moDC
POP1	245.749	1.74568	0.182574	9.56152	1.16042e-21	1.32488e-20	Up-regulated	Ctrl_UP_moDC
FSCN1	3643.25	3.22559	0.337608	9.55425	1.24482e-21	1.41913e-20	Up-regulated	Ctrl_UP_moDC
TGFBR3L	38.7647	5.02551	0.526595	9.5434	1.38222e-21	1.57111e-20	Up-regulated	Ctrl_UP_moDC
SLC1A2	484.477	7.56951	0.793781	9.53602	1.48419e-21	1.68496e-20	Up-regulated	Ctrl_UP_moDC
SLC48A1	1647.74	1.7682	0.185424	9.53599	1.48457e-21	1.68496e-20	Up-regulated	Ctrl_UP_moDC
RGS12	1071.75	2.26524	0.237684	9.53049	1.56544e-21	1.77543e-20	Up-regulated	Ctrl_UP_moDC
MIEF2	238.861	1.17763	0.123603	9.52754	1.61055e-21	1.82525e-20	Up-regulated	Ctrl_UP_moDC
SLC43A3	5348.6	1.23577	0.129734	9.52543	1.64368e-21	1.86142e-20	Up-regulated	Ctrl_UP_moDC
STARD8	1227.43	1.89289	0.198928	9.51548	1.80881e-21	2.04391e-20	Up-regulated	Ctrl_UP_moDC
HMGCL	1335.78	1.57229	0.16529	9.51228	1.86528e-21	2.10618e-20	Up-regulated	Ctrl_UP_moDC
PCOLCE2	634.702	8.20961	0.864059	9.50121	2.07469e-21	2.33065e-20	Up-regulated	Ctrl_UP_moDC
PLAU	5180.51	4.45463	0.468925	9.49966	2.10576e-21	2.36383e-20	Up-regulated	Ctrl_UP_moDC
GSPT2	172.314	1.74424	0.18362	9.49921	2.11498e-21	2.37072e-20	Up-regulated	Ctrl_UP_moDC
SLC29A1	1951.88	2.54137	0.267566	9.49809	2.13777e-21	2.39452e-20	Up-regulated	Ctrl_UP_moDC
TMEM255A	149.029	2.81016	0.295871	9.49794	2.14083e-21	2.3962e-20	Up-regulated	Ctrl_UP_moDC
ATOX1	1156.76	2.16031	0.22752	9.49501	2.20183e-21	2.46268e-20	Up-regulated	Ctrl_UP_moDC
ACSF2	953.213	1.98488	0.209162	9.48967	2.31766e-21	2.59035e-20	Up-regulated	Ctrl_UP_moDC
PTGR2	170.01	2.11398	0.222781	9.48907	2.331e-21	2.60337e-20	Up-regulated	Ctrl_UP_moDC
ITGA5	10180	1.67864	0.176982	9.48484	2.42754e-21	2.70726e-20	Up-regulated	Ctrl_UP_moDC
OPN3	2130.54	1.51518	0.159837	9.47954	2.55399e-21	2.84416e-20	Up-regulated	Ctrl_UP_moDC
TRAP1	1840.68	1.51974	0.160328	9.47895	2.56866e-21	2.85842e-20	Up-regulated	Ctrl_UP_moDC
HLTF	273.749	1.31784	0.139035	9.47852	2.57921e-21	2.86809e-20	Up-regulated	Ctrl_UP_moDC
CCND1	461.079	5.42431	0.572343	9.47738	2.60746e-21	2.89741e-20	Up-regulated	Ctrl_UP_moDC
ZSCAN31	25.8705	3.41097	0.359932	9.47671	2.6242e-21	2.91391e-20	Up-regulated	Ctrl_UP_moDC
TEFM	172.255	1.4033	0.148142	9.4727	2.72707e-21	3.02377e-20	Up-regulated	Ctrl_UP_moDC
TMEM70	1506.95	1.36854	0.144673	9.4595	3.09417e-21	3.42093e-20	Up-regulated	Ctrl_UP_moDC
DLGAP2	16.9921	6.90753	0.730376	9.4575	3.15402e-21	3.4846e-20	Up-regulated	Ctrl_UP_moDC
BDH2	366.025	1.89769	0.200758	9.4526	3.30524e-21	3.64382e-20	Up-regulated	Ctrl_UP_moDC
UAP1L1	3228.57	1.39137	0.147222	9.45086	3.36066e-21	3.69962e-20	Up-regulated	Ctrl_UP_moDC
JAG1	862.05	1.88802	0.200141	9.43342	3.9695e-21	4.36049e-20	Up-regulated	Ctrl_UP_moDC
TXN	5516.64	2.12538	0.22546	9.42685	4.22609e-21	4.63574e-20	Up-regulated	Ctrl_UP_moDC
PLA2G4A	608.656	2.05794	0.218386	9.42343	4.36593e-21	4.78572e-20	Up-regulated	Ctrl_UP_moDC
NGRN	1756.12	1.30682	0.138724	9.42025	4.50006e-21	4.92222e-20	Up-regulated	Ctrl_UP_moDC
UGDH	911.454	1.76079	0.186952	9.41842	4.57908e-21	5.0051e-20	Up-regulated	Ctrl_UP_moDC
TUBB6	3025.58	2.73944	0.290903	9.41704	4.64e-21	5.06808e-20	Up-regulated	Ctrl_UP_moDC
CEP41	235.191	1.0743	0.114091	9.41615	4.67933e-21	5.10741e-20	Up-regulated	Ctrl_UP_moDC
SLC4A11	55.1478	3.08646	0.327797	9.41577	4.69616e-21	5.12214e-20	Up-regulated	Ctrl_UP_moDC
SLC37A2	7450.47	2.00957	0.21346	9.41429	4.76275e-21	5.1911e-20	Up-regulated	Ctrl_UP_moDC
TNC	278.852	8.68424	0.922626	9.41252	4.84372e-21	5.27561e-20	Up-regulated	Ctrl_UP_moDC
KIF24	49.1342	1.79802	0.191141	9.40678	5.11581e-21	5.56801e-20	Up-regulated	Ctrl_UP_moDC
EFR3B	36.9828	3.88898	0.414716	9.37745	6.75898e-21	7.31502e-20	Up-regulated	Ctrl_UP_moDC
CHST1	41.4539	8.51121	0.907833	9.3753	6.89804e-21	7.46026e-20	Up-regulated	Ctrl_UP_moDC
ZSWIM1	303.022	1.50624	0.160758	9.3696	7.28088e-21	7.86877e-20	Up-regulated	Ctrl_UP_moDC
P4HA2-AS1	16.9996	6.81372	0.727344	9.36794	7.39639e-21	7.988e-20	Up-regulated	Ctrl_UP_moDC
C9orf40	136.701	1.76806	0.188884	9.36054	7.93336e-21	8.5559e-20	Up-regulated	Ctrl_UP_moDC
DARS2	571.027	1.76424	0.188783	9.34536	9.15764e-21	9.84862e-20	Up-regulated	Ctrl_UP_moDC
CYSTM1	986.323	2.13225	0.228271	9.34087	9.55463e-21	1.02612e-19	Up-regulated	Ctrl_UP_moDC
LARP4	1245	1.54625	0.165633	9.33543	1.00586e-20	1.07799e-19	Up-regulated	Ctrl_UP_moDC
ATG9A	1950.44	1.30243	0.139564	9.33216	1.03738e-20	1.111e-19	Up-regulated	Ctrl_UP_moDC
METTL2A	228.707	1.44141	0.154644	9.32087	1.15389e-20	1.23405e-19	Up-regulated	Ctrl_UP_moDC
ERI2	228.874	1.58242	0.169928	9.31231	1.25076e-20	1.33579e-19	Up-regulated	Ctrl_UP_moDC
ANKRD63	36.2695	5.32091	0.571853	9.30467	1.34408e-20	1.43446e-19	Up-regulated	Ctrl_UP_moDC
ZNF613	99.1919	2.0838	0.223984	9.30335	1.36088e-20	1.44938e-19	Up-regulated	Ctrl_UP_moDC
ILVBL	1073.82	1.18385	0.127427	9.2904	1.53713e-20	1.63031e-19	Up-regulated	Ctrl_UP_moDC
NHLRC3	1445.92	1.36446	0.146969	9.28397	1.63282e-20	1.72942e-19	Up-regulated	Ctrl_UP_moDC
WDR36	957.759	1.51577	0.163279	9.28328	1.64347e-20	1.7395e-19	Up-regulated	Ctrl_UP_moDC
KCNK13	694.011	3.2844	0.354053	9.27658	1.75006e-20	1.84978e-19	Up-regulated	Ctrl_UP_moDC
CHID1	2594.91	1.70189	0.183473	9.276	1.75967e-20	1.85865e-19	Up-regulated	Ctrl_UP_moDC
C1orf216	483.858	1.19113	0.128471	9.2716	1.83379e-20	1.93296e-19	Up-regulated	Ctrl_UP_moDC
EMILIN1	972.304	2.98544	0.322568	9.25522	2.1379e-20	2.24889e-19	Up-regulated	Ctrl_UP_moDC
POGK	2373.9	1.03757	0.112121	9.25405	2.16149e-20	2.27215e-19	Up-regulated	Ctrl_UP_moDC
TBCK	702.493	1.55907	0.168506	9.25234	2.19624e-20	2.3071e-19	Up-regulated	Ctrl_UP_moDC
PDGFB	501.113	4.40485	0.47623	9.24941	2.25725e-20	2.36795e-19	Up-regulated	Ctrl_UP_moDC
PLOD3	4295.2	1.39608	0.150946	9.24887	2.26878e-20	2.37842e-19	Up-regulated	Ctrl_UP_moDC
TSPAN3	3066.2	1.73937	0.188086	9.2477	2.2937e-20	2.40291e-19	Up-regulated	Ctrl_UP_moDC
RMI2	166.978	3.52343	0.381188	9.24329	2.39032e-20	2.49733e-19	Up-regulated	Ctrl_UP_moDC
DHX32	597.454	1.02385	0.110873	9.23447	2.5958e-20	2.70833e-19	Up-regulated	Ctrl_UP_moDC
LCMT2	152.305	1.20269	0.130258	9.23312	2.62872e-20	2.74082e-19	Up-regulated	Ctrl_UP_moDC
WDR12	435.739	1.32818	0.1439	9.22986	2.70974e-20	2.82147e-19	Up-regulated	Ctrl_UP_moDC
GDF15	231.048	5.2634	0.570289	9.22936	2.72253e-20	2.83287e-19	Up-regulated	Ctrl_UP_moDC
CEBPA	9703.16	1.62579	0.176166	9.22876	2.73779e-20	2.84682e-19	Up-regulated	Ctrl_UP_moDC
HR	149.346	9.06724	0.982873	9.22524	2.82926e-20	2.93598e-19	Up-regulated	Ctrl_UP_moDC
TTC9C	537.04	1.63396	0.177139	9.22417	2.85757e-20	2.96336e-19	Up-regulated	Ctrl_UP_moDC
SRGAP1	148.591	2.93758	0.31862	9.21969	2.97964e-20	3.08787e-19	Up-regulated	Ctrl_UP_moDC
ZNF189	280.423	1.40592	0.152566	9.21516	3.10827e-20	3.2125e-19	Up-regulated	Ctrl_UP_moDC
ITGAM	31770.3	1.44714	0.157085	9.21251	3.18585e-20	3.29048e-19	Up-regulated	Ctrl_UP_moDC
SLC25A19	1145.89	1.96268	0.213248	9.20376	3.45642e-20	3.56037e-19	Up-regulated	Ctrl_UP_moDC
PSMC2	2725.86	1.37159	0.149063	9.20138	3.5338e-20	3.63764e-19	Up-regulated	Ctrl_UP_moDC
ICMT	2019.02	1.11887	0.1216	9.20119	3.53992e-20	3.64151e-19	Up-regulated	Ctrl_UP_moDC
POMGNT1	834.468	1.41113	0.153381	9.20014	3.57489e-20	3.67501e-19	Up-regulated	Ctrl_UP_moDC
CD63	27128	1.89281	0.205856	9.19479	3.75717e-20	3.85725e-19	Up-regulated	Ctrl_UP_moDC
SUCLA2	758.261	1.13953	0.124014	9.18875	3.97426e-20	4.07468e-19	Up-regulated	Ctrl_UP_moDC
PDGFC	1378.89	2.17123	0.236669	9.1741	4.55364e-20	4.64701e-19	Up-regulated	Ctrl_UP_moDC
SPSB1	515.927	3.70676	0.404411	9.16583	4.91659e-20	5.00743e-19	Up-regulated	Ctrl_UP_moDC
CRYZ	619.795	2.34367	0.255744	9.16411	4.9959e-20	5.08484e-19	Up-regulated	Ctrl_UP_moDC
ZNF771	80.5875	2.21398	0.241824	9.15534	5.4187e-20	5.50061e-19	Up-regulated	Ctrl_UP_moDC
ANXA2	39013.6	1.63613	0.178828	9.1492	5.73549e-20	5.80686e-19	Up-regulated	Ctrl_UP_moDC
CISD2	1146.64	1.44709	0.158246	9.14454	5.98816e-20	6.05868e-19	Up-regulated	Ctrl_UP_moDC
APLN	78.4154	6.90187	0.755078	9.14061	6.21037e-20	6.27525e-19	Up-regulated	Ctrl_UP_moDC
CCDC51	206.718	1.50066	0.164292	9.13412	6.59382e-20	6.64524e-19	Up-regulated	Ctrl_UP_moDC
BSCL2	1350.81	2.53821	0.277884	9.13404	6.59877e-20	6.64587e-19	Up-regulated	Ctrl_UP_moDC
KIF1C	3427.18	1.16972	0.128153	9.12754	7.00713e-20	7.05253e-19	Up-regulated	Ctrl_UP_moDC
PARS2	113.402	2.47403	0.271243	9.12108	7.43808e-20	7.4716e-19	Up-regulated	Ctrl_UP_moDC
ACSL3	1658.22	1.97371	0.216411	9.12021	7.4982e-20	7.52708e-19	Up-regulated	Ctrl_UP_moDC
PPAT	194.078	1.32207	0.144965	9.1199	7.5195e-20	7.54354e-19	Up-regulated	Ctrl_UP_moDC
ABHD10	745.274	1.56302	0.171463	9.11578	7.81099e-20	7.83084e-19	Up-regulated	Ctrl_UP_moDC
DCUN1D3	675.569	2.14378	0.235247	9.11289	8.02193e-20	8.03185e-19	Up-regulated	Ctrl_UP_moDC
TJP1	39.589	6.71459	0.737001	9.11069	8.18624e-20	8.19104e-19	Up-regulated	Ctrl_UP_moDC
HAMP	116.421	5.71323	0.62746	9.10533	8.6004e-20	8.59984e-19	Up-regulated	Ctrl_UP_moDC
APBA1	289.992	2.22468	0.244459	9.1004	8.99989e-20	8.98761e-19	Up-regulated	Ctrl_UP_moDC
ZNF765	205.565	1.18494	0.130231	9.09878	9.1348e-20	9.10461e-19	Up-regulated	Ctrl_UP_moDC
RILPL1	203.22	2.82226	0.310313	9.0949	9.46727e-20	9.42987e-19	Up-regulated	Ctrl_UP_moDC
DHRS11	635.561	4.02918	0.443274	9.0896	9.94009e-20	9.88162e-19	Up-regulated	Ctrl_UP_moDC
ELL3	121.543	1.73091	0.190485	9.08687	1.01928e-19	1.01263e-18	Up-regulated	Ctrl_UP_moDC
CHD1L	1672.32	1.28993	0.14197	9.08595	1.02792e-19	1.02056e-18	Up-regulated	Ctrl_UP_moDC
HMGXB3	2110.41	1.06883	0.117704	9.08062	1.07959e-19	1.07117e-18	Up-regulated	Ctrl_UP_moDC
CHST3	17.976	7.57129	0.834501	9.07283	1.15964e-19	1.14837e-18	Up-regulated	Ctrl_UP_moDC
MRPL34	1436.7	1.28068	0.141169	9.07192	1.16935e-19	1.15723e-18	Up-regulated	Ctrl_UP_moDC
ZNF468	449.969	1.01494	0.11191	9.06927	1.19818e-19	1.18501e-18	Up-regulated	Ctrl_UP_moDC
PDGFA	113.992	4.07794	0.449899	9.06413	1.25603e-19	1.24142e-18	Up-regulated	Ctrl_UP_moDC
CCDC106	451.297	1.80537	0.1993	9.05854	1.32211e-19	1.30255e-18	Up-regulated	Ctrl_UP_moDC
ITPRIPL2	1912.64	1.62897	0.179875	9.05612	1.35174e-19	1.32919e-18	Up-regulated	Ctrl_UP_moDC
CA11	233.231	2.5571	0.282417	9.05435	1.37387e-19	1.34836e-18	Up-regulated	Ctrl_UP_moDC
ZBTB8A	64.9396	2.77878	0.307157	9.04679	1.47236e-19	1.4441e-18	Up-regulated	Ctrl_UP_moDC
EHMT2	2208.6	1.01977	0.112725	9.04656	1.47542e-19	1.44617e-18	Up-regulated	Ctrl_UP_moDC
RDX	1519.2	1.7675	0.19544	9.04374	1.514e-19	1.48305e-18	Up-regulated	Ctrl_UP_moDC
TMEM68	296.038	1.21108	0.13397	9.03995	1.56737e-19	1.53142e-18	Up-regulated	Ctrl_UP_moDC
TAPT1	1386.22	1.81074	0.200772	9.01889	1.9e-19	1.85172e-18	Up-regulated	Ctrl_UP_moDC
COQ5	672.057	1.22195	0.135496	9.01832	1.90995e-19	1.85906e-18	Up-regulated	Ctrl_UP_moDC
ATP6V1A	6448.16	1.44226	0.160066	9.01045	2.05222e-19	1.99501e-18	Up-regulated	Ctrl_UP_moDC
RIMBP3B	80.7754	2.90841	0.322998	9.00442	2.16814e-19	2.10637e-18	Up-regulated	Ctrl_UP_moDC
ENTHD1	66.7449	7.49454	0.832839	8.99878	2.28231e-19	2.21309e-18	Up-regulated	Ctrl_UP_moDC
ADORA3	791.759	3.72101	0.413752	8.99334	2.39829e-19	2.32116e-18	Up-regulated	Ctrl_UP_moDC
PHF23	1083.03	1.69993	0.189045	8.99223	2.42271e-19	2.34185e-18	Up-regulated	Ctrl_UP_moDC
AQP3	3056.04	3.27128	0.363796	8.99205	2.42654e-19	2.34408e-18	Up-regulated	Ctrl_UP_moDC
SORBS3	2757.75	1.51128	0.168085	8.9912	2.44551e-19	2.36092e-18	Up-regulated	Ctrl_UP_moDC
BAG3	826.412	1.63896	0.182318	8.98954	2.48264e-19	2.39526e-18	Up-regulated	Ctrl_UP_moDC
FKBP14	224.824	1.75606	0.195391	8.98741	2.53127e-19	2.44065e-18	Up-regulated	Ctrl_UP_moDC
TMEM217	49.2405	4.24542	0.472642	8.98232	2.65114e-19	2.55143e-18	Up-regulated	Ctrl_UP_moDC
FAH	940.461	1.75874	0.195806	8.98206	2.65742e-19	2.55587e-18	Up-regulated	Ctrl_UP_moDC
SRRM3	12.0428	7.08773	0.789402	8.9786	2.74222e-19	2.63415e-18	Up-regulated	Ctrl_UP_moDC
ITGAX	18142.6	1.29017	0.143695	8.97852	2.74443e-19	2.63462e-18	Up-regulated	Ctrl_UP_moDC
JAKMIP2	468.501	3.70657	0.412928	8.97631	2.80005e-19	2.68634e-18	Up-regulated	Ctrl_UP_moDC
L2HGDH	97.5305	1.61996	0.180659	8.96697	3.04773e-19	2.92213e-18	Up-regulated	Ctrl_UP_moDC
FAM20C	6140.71	2.41142	0.26893	8.96675	3.05395e-19	2.92627e-18	Up-regulated	Ctrl_UP_moDC
CYP4V2	1034.28	1.62179	0.180891	8.96559	3.08628e-19	2.95357e-18	Up-regulated	Ctrl_UP_moDC
UNC13A	35.3703	7.88608	0.879676	8.96475	3.10984e-19	2.97242e-18	Up-regulated	Ctrl_UP_moDC
TMEM86A	650.161	2.13497	0.238324	8.95827	3.29799e-19	3.14249e-18	Up-regulated	Ctrl_UP_moDC
VWA1	212.99	4.78151	0.534114	8.95223	3.48359e-19	3.31113e-18	Up-regulated	Ctrl_UP_moDC
PLTP	1886.19	4.17526	0.466566	8.94891	3.58995e-19	3.40801e-18	Up-regulated	Ctrl_UP_moDC
MTHFD1	1976.55	1.95792	0.218844	8.94665	3.66433e-19	3.47648e-18	Up-regulated	Ctrl_UP_moDC
DNAJB4	347.481	2.0009	0.22368	8.94537	3.70698e-19	3.51477e-18	Up-regulated	Ctrl_UP_moDC
ATP7A	421.437	1.03088	0.11526	8.94391	3.75641e-19	3.55945e-18	Up-regulated	Ctrl_UP_moDC
LRRC42	357.717	1.07838	0.120573	8.9438	3.7602e-19	3.56084e-18	Up-regulated	Ctrl_UP_moDC
FGFR1	576.885	3.00565	0.336066	8.94364	3.76555e-19	3.56372e-18	Up-regulated	Ctrl_UP_moDC
AURKA	141.002	2.03095	0.227094	8.94319	3.78104e-19	3.57618e-18	Up-regulated	Ctrl_UP_moDC
CDC42BPB	3598.66	1.65297	0.184871	8.94123	3.84875e-19	3.63798e-18	Up-regulated	Ctrl_UP_moDC
NMNAT1	552.982	1.21791	0.136219	8.94085	3.86204e-19	3.6483e-18	Up-regulated	Ctrl_UP_moDC
LGMN	22657.1	5.09803	0.570383	8.9379	3.96627e-19	3.74446e-18	Up-regulated	Ctrl_UP_moDC
HAGHL	737.109	2.42816	0.271775	8.93446	4.09184e-19	3.85827e-18	Up-regulated	Ctrl_UP_moDC
ADCY3	1382.9	2.7326	0.305856	8.93429	4.09819e-19	3.86189e-18	Up-regulated	Ctrl_UP_moDC
ARL 10.00	72.4656	2.32006	0.259804	8.93004	4.25866e-19	4.01065e-18	Up-regulated	Ctrl_UP_moDC
ERGIC2	566.682	1.10436	0.123792	8.92107	4.61806e-19	4.34114e-18	Up-regulated	Ctrl_UP_moDC
RPLP0P2	67.4206	7.44203	0.834365	8.91939	4.68848e-19	4.40465e-18	Up-regulated	Ctrl_UP_moDC
NAPEPLD	283.859	1.09952	0.123276	8.91923	4.69548e-19	4.40854e-18	Up-regulated	Ctrl_UP_moDC
OTUB2	78.6309	2.01361	0.226023	8.90887	5.15533e-19	4.81969e-18	Up-regulated	Ctrl_UP_moDC
PPP1R3F	284.135	1.56937	0.176179	8.90778	5.20623e-19	4.86136e-18	Up-regulated	Ctrl_UP_moDC
CASKIN2	140.059	2.17185	0.243867	8.90591	5.29492e-19	4.93818e-18	Up-regulated	Ctrl_UP_moDC
ARHGEF17	274.529	2.95683	0.332037	8.90512	5.33271e-19	4.9674e-18	Up-regulated	Ctrl_UP_moDC
ST13	7660.29	1.22819	0.137919	8.90513	5.33225e-19	4.9674e-18	Up-regulated	Ctrl_UP_moDC
RAB33A	116.097	3.38548	0.380263	8.903	5.43583e-19	5.05733e-18	Up-regulated	Ctrl_UP_moDC
TMEM54	42.6068	6.23488	0.701173	8.89207	5.99824e-19	5.5671e-18	Up-regulated	Ctrl_UP_moDC
NAGPA	2906.14	1.5176	0.170727	8.88907	6.1621e-19	5.71574e-18	Up-regulated	Ctrl_UP_moDC
TM7SF3	2514.86	1.1223	0.126262	8.88871	6.18219e-19	5.73092e-18	Up-regulated	Ctrl_UP_moDC
TRAPPC4	686.262	1.4381	0.161987	8.87786	6.81614e-19	6.30339e-18	Up-regulated	Ctrl_UP_moDC
APPL2	1254.31	1.55341	0.175099	8.87162	7.20871e-19	6.65443e-18	Up-regulated	Ctrl_UP_moDC
NDUFAF4	305.235	1.63009	0.183821	8.8678	7.46069e-19	6.88163e-18	Up-regulated	Ctrl_UP_moDC
SMPD1	2127.22	1.64074	0.185111	8.86352	7.7525e-19	7.13072e-18	Up-regulated	Ctrl_UP_moDC
TNFSF14	1566.55	4.74302	0.535323	8.86012	7.99311e-19	7.33887e-18	Up-regulated	Ctrl_UP_moDC
ZNF610	27.3479	3.98365	0.449629	8.85987	8.0111e-19	7.35099e-18	Up-regulated	Ctrl_UP_moDC
SMG8	465.943	1.53958	0.173958	8.85028	8.72965e-19	7.99127e-18	Up-regulated	Ctrl_UP_moDC
LINC00607	32.3192	5.89499	0.666331	8.84694	8.99552e-19	8.22486e-18	Up-regulated	Ctrl_UP_moDC
TACO1	531.175	1.3705	0.15521	8.82999	1.04684e-18	9.56586e-18	Up-regulated	Ctrl_UP_moDC
OSGEPL1	150.909	1.59959	0.181169	8.8293	1.05334e-18	9.61388e-18	Up-regulated	Ctrl_UP_moDC
ELMOD2	446.163	1.14087	0.129291	8.82409	1.10357e-18	1.00425e-17	Up-regulated	Ctrl_UP_moDC
NR2F6	488.064	1.60595	0.18221	8.81376	1.21019e-18	1.09738e-17	Up-regulated	Ctrl_UP_moDC
ARMCX3	1104.45	1.40151	0.159044	8.81212	1.22796e-18	1.11283e-17	Up-regulated	Ctrl_UP_moDC
SPN	12128.8	1.94032	0.220275	8.80863	1.26688e-18	1.14676e-17	Up-regulated	Ctrl_UP_moDC
GSG1	21.3275	7.00064	0.794835	8.80766	1.27782e-18	1.15598e-17	Up-regulated	Ctrl_UP_moDC
MID2	297.152	3.9266	0.446267	8.79877	1.38322e-18	1.24912e-17	Up-regulated	Ctrl_UP_moDC
FXYD2	60.8334	3.5818	0.407171	8.7968	1.4077e-18	1.27048e-17	Up-regulated	Ctrl_UP_moDC
KCNA10	44.9989	9.25674	1.05399	8.78255	1.59816e-18	1.43648e-17	Up-regulated	Ctrl_UP_moDC
PLOD1	6950.81	1.21644	0.138512	8.78218	1.6033e-18	1.44025e-17	Up-regulated	Ctrl_UP_moDC
YWHAH	4731.15	1.50643	0.17162	8.7777	1.66856e-18	1.49801e-17	Up-regulated	Ctrl_UP_moDC
ZNF260	219.107	1.4293	0.162862	8.77608	1.69265e-18	1.51874e-17	Up-regulated	Ctrl_UP_moDC
ZNF761	323.14	1.33993	0.152788	8.76988	1.78864e-18	1.60394e-17	Up-regulated	Ctrl_UP_moDC
NCBP1	1204.17	1.15525	0.131894	8.75897	1.97039e-18	1.75973e-17	Up-regulated	Ctrl_UP_moDC
EPB41L2	2698.92	2.85464	0.325951	8.75788	1.98961e-18	1.77484e-17	Up-regulated	Ctrl_UP_moDC
NOL8	1111.03	1.01592	0.116013	8.75694	2.00618e-18	1.78755e-17	Up-regulated	Ctrl_UP_moDC
AGFG2	378.904	1.67187	0.190996	8.75346	2.06909e-18	1.84253e-17	Up-regulated	Ctrl_UP_moDC
MTFP1	633.55	1.65017	0.188523	8.75314	2.07503e-18	1.84675e-17	Up-regulated	Ctrl_UP_moDC
FLT1	2272.56	5.83018	0.666118	8.75248	2.08719e-18	1.8565e-17	Up-regulated	Ctrl_UP_moDC
TNFAIP8L3	30.3668	5.07766	0.580879	8.74134	2.3036e-18	2.04662e-17	Up-regulated	Ctrl_UP_moDC
ACVRL1	536.968	1.79473	0.205353	8.73974	2.33651e-18	2.07467e-17	Up-regulated	Ctrl_UP_moDC
IGSF6	5879.33	1.63037	0.186551	8.73954	2.34072e-18	2.0772e-17	Up-regulated	Ctrl_UP_moDC
ZNF366	479.32	3.8349	0.438978	8.73598	2.41563e-18	2.13998e-17	Up-regulated	Ctrl_UP_moDC
WDHD1	94.387	2.03083	0.232802	8.72344	2.6988e-18	2.38533e-17	Up-regulated	Ctrl_UP_moDC
MGAT1	30764	1.20243	0.1379	8.71955	2.79312e-18	2.46445e-17	Up-regulated	Ctrl_UP_moDC
BCAP31	10209.9	1.73321	0.198791	8.71877	2.81248e-18	2.48011e-17	Up-regulated	Ctrl_UP_moDC
CCDC93	2340.58	1.1378	0.130618	8.71084	3.01618e-18	2.65365e-17	Up-regulated	Ctrl_UP_moDC
FAM200A	120.206	1.83711	0.210942	8.70904	3.06448e-18	2.69461e-17	Up-regulated	Ctrl_UP_moDC
CAMSAP2	643.612	2.01162	0.231266	8.69831	3.36877e-18	2.95372e-17	Up-regulated	Ctrl_UP_moDC
PNPLA3	22.6689	7.47771	0.859889	8.69614	3.43378e-18	3.00729e-17	Up-regulated	Ctrl_UP_moDC
CPNE9	47.8278	3.23453	0.372552	8.6821	3.88512e-18	3.39099e-17	Up-regulated	Ctrl_UP_moDC
DUSP19	54.0127	2.86783	0.330485	8.67765	4.04031e-18	3.52245e-17	Up-regulated	Ctrl_UP_moDC
TCTN2	145.35	2.17965	0.251189	8.67731	4.05244e-18	3.53102e-17	Up-regulated	Ctrl_UP_moDC
RASAL2-AS1	15.7812	6.56419	0.756737	8.67433	4.15977e-18	3.61839e-17	Up-regulated	Ctrl_UP_moDC
KCNC4	222.109	2.09852	0.241932	8.67401	4.17162e-18	3.62664e-17	Up-regulated	Ctrl_UP_moDC
TRPV1	207.355	1.85083	0.213511	8.66855	4.37639e-18	3.79394e-17	Up-regulated	Ctrl_UP_moDC
SLC4A7	1144.52	1.44599	0.166881	8.66482	4.5222e-18	3.91373e-17	Up-regulated	Ctrl_UP_moDC
SGPL1	5477.49	1.6405	0.189416	8.66088	4.68155e-18	4.04481e-17	Up-regulated	Ctrl_UP_moDC
MCUR1	1417.88	1.61519	0.186695	8.65154	5.08108e-18	4.38507e-17	Up-regulated	Ctrl_UP_moDC
ZBTB12	102.966	2.19246	0.253575	8.6462	5.32446e-18	4.57969e-17	Up-regulated	Ctrl_UP_moDC
DISP1	171.933	1.79569	0.20782	8.64059	5.59254e-18	4.80759e-17	Up-regulated	Ctrl_UP_moDC
RPE	940.151	1.28458	0.148687	8.63946	5.64769e-18	4.85228e-17	Up-regulated	Ctrl_UP_moDC
RPS27L	1716.22	1.70423	0.197319	8.63693	5.77424e-18	4.95547e-17	Up-regulated	Ctrl_UP_moDC
CFH	355.945	3.88908	0.450415	8.63443	5.9022e-18	5.06246e-17	Up-regulated	Ctrl_UP_moDC
DDAH2	2026.66	1.62929	0.188707	8.63393	5.9278e-18	5.07876e-17	Up-regulated	Ctrl_UP_moDC
FBXO22	391.852	1.11259	0.128913	8.63055	6.10576e-18	5.22832e-17	Up-regulated	Ctrl_UP_moDC
CLN5	984.296	1.63786	0.190336	8.6051	7.62531e-18	6.50775e-17	Up-regulated	Ctrl_UP_moDC
AQP6	19.4817	7.15709	0.832167	8.60055	7.93375e-18	6.76723e-17	Up-regulated	Ctrl_UP_moDC
CHKA	1077.79	1.07024	0.124465	8.59867	8.06443e-18	6.87108e-17	Up-regulated	Ctrl_UP_moDC
C2orf42	248.311	1.17025	0.136349	8.58271	9.26604e-18	7.87742e-17	Up-regulated	Ctrl_UP_moDC
KCNE1	315.563	2.90247	0.338343	8.57849	9.61292e-18	8.16779e-17	Up-regulated	Ctrl_UP_moDC
CD68	69935.1	1.40042	0.163292	8.57619	9.80667e-18	8.32322e-17	Up-regulated	Ctrl_UP_moDC
RACGAP1	293.105	1.30426	0.152086	8.57584	9.83703e-18	8.34439e-17	Up-regulated	Ctrl_UP_moDC
MMP7	138.018	8.51166	0.992847	8.57298	1.00838e-17	8.5396e-17	Up-regulated	Ctrl_UP_moDC
SLC45A4	1170.47	1.65118	0.192691	8.56905	1.0434e-17	8.82156e-17	Up-regulated	Ctrl_UP_moDC
DHDH	58.47	4.36758	0.509791	8.5674	1.05847e-17	8.9441e-17	Up-regulated	Ctrl_UP_moDC
VOPP1	4581.73	1.02107	0.119435	8.54919	1.23961e-17	1.04231e-16	Up-regulated	Ctrl_UP_moDC
DNASE2B	73.865	9.37537	1.09715	8.54521	1.28305e-17	1.07825e-16	Up-regulated	Ctrl_UP_moDC
TMEM63B	967.079	1.23251	0.144269	8.54314	1.30625e-17	1.09715e-16	Up-regulated	Ctrl_UP_moDC
CASP3	1072.21	1.31292	0.153753	8.53914	1.35222e-17	1.13514e-16	Up-regulated	Ctrl_UP_moDC
COL8A2	1688.01	2.82856	0.331844	8.52376	1.54451e-17	1.29233e-16	Up-regulated	Ctrl_UP_moDC
PELP1	1341.52	1.17712	0.138288	8.51211	1.70799e-17	1.42524e-16	Up-regulated	Ctrl_UP_moDC
AK6	379.114	1.63556	0.192156	8.51164	1.71485e-17	1.43019e-16	Up-regulated	Ctrl_UP_moDC
CASP6	348.936	1.18635	0.139597	8.49837	1.92269e-17	1.59833e-16	Up-regulated	Ctrl_UP_moDC
DHRSX	855.809	1.10346	0.12997	8.4901	2.06451e-17	1.71159e-16	Up-regulated	Ctrl_UP_moDC
CCL24	77.5128	8.14221	0.959142	8.48905	2.08328e-17	1.72622e-16	Up-regulated	Ctrl_UP_moDC
NCOA5	938.669	1.23891	0.145969	8.4875	2.11131e-17	1.74851e-16	Up-regulated	Ctrl_UP_moDC
CD84	6165.31	1.77978	0.209772	8.48434	2.1694e-17	1.79469e-16	Up-regulated	Ctrl_UP_moDC
SEZ6L2	87.2799	7.6604	0.903263	8.48081	2.23632e-17	1.84806e-16	Up-regulated	Ctrl_UP_moDC
CARD14	171.957	1.84741	0.218286	8.46323	2.60066e-17	2.14339e-16	Up-regulated	Ctrl_UP_moDC
SOBP	49.561	4.54629	0.537778	8.45384	2.81878e-17	2.31571e-16	Up-regulated	Ctrl_UP_moDC
TARBP2	658.548	1.10325	0.130568	8.44959	2.92319e-17	2.39892e-16	Up-regulated	Ctrl_UP_moDC
IL36B	28.9969	8.57207	1.01571	8.43951	3.1867e-17	2.61099e-16	Up-regulated	Ctrl_UP_moDC
UCHL1	107.015	3.99677	0.47396	8.43272	3.37734e-17	2.7613e-16	Up-regulated	Ctrl_UP_moDC
ICAM5	175.769	3.63186	0.430876	8.42903	3.48552e-17	2.84824e-16	Up-regulated	Ctrl_UP_moDC
LDHA	15181.1	1.51847	0.180243	8.42453	3.62203e-17	2.95822e-16	Up-regulated	Ctrl_UP_moDC
GDPGP1	50.6464	1.87454	0.222544	8.42324	3.66207e-17	2.98933e-16	Up-regulated	Ctrl_UP_moDC
ACSM5	53.6381	4.7392	0.562732	8.42177	3.70828e-17	3.02545e-16	Up-regulated	Ctrl_UP_moDC
ASPHD1	57.743	7.51023	0.891903	8.42045	3.75031e-17	3.05812e-16	Up-regulated	Ctrl_UP_moDC
PEBP1	3550.62	1.26511	0.150297	8.41741	3.84912e-17	3.13702e-16	Up-regulated	Ctrl_UP_moDC
HTATIP2	2197.45	1.23403	0.146702	8.4118	4.0376e-17	3.28715e-16	Up-regulated	Ctrl_UP_moDC
ISCA2	508.824	1.19304	0.142062	8.39808	4.53846e-17	3.68906e-16	Up-regulated	Ctrl_UP_moDC
HTT	5093.61	1.35557	0.161424	8.39754	4.55931e-17	3.70405e-16	Up-regulated	Ctrl_UP_moDC
GSN-AS1	39.784	3.30462	0.393581	8.3963	4.60784e-17	3.7415e-16	Up-regulated	Ctrl_UP_moDC
SLC35F5	679.152	1.32831	0.158371	8.38735	4.97242e-17	4.03327e-16	Up-regulated	Ctrl_UP_moDC
NPEPPS	3019.6	1.05349	0.125727	8.37922	5.32802e-17	4.31716e-16	Up-regulated	Ctrl_UP_moDC
AKAP3	51.4929	3.40667	0.406679	8.37681	5.43805e-17	4.40399e-16	Up-regulated	Ctrl_UP_moDC
TMEM177	66.9742	2.40071	0.28666	8.37477	5.53326e-17	4.47638e-16	Up-regulated	Ctrl_UP_moDC
ANKMY2	435.018	1.24807	0.149228	8.3635	6.08839e-17	4.9203e-16	Up-regulated	Ctrl_UP_moDC
YIPF6	798.328	1.04675	0.125161	8.3632	6.10416e-17	4.93046e-16	Up-regulated	Ctrl_UP_moDC
CYP51A1	2352.83	2.0729	0.247913	8.3614	6.19768e-17	5.00337e-16	Up-regulated	Ctrl_UP_moDC
SLC39A1	3407.43	1.15539	0.13829	8.35477	6.556e-17	5.28708e-16	Up-regulated	Ctrl_UP_moDC
SPINT1	3124.9	1.67743	0.200808	8.35342	6.63141e-17	5.3423e-16	Up-regulated	Ctrl_UP_moDC
GCSH	173.7	2.03824	0.244149	8.34836	6.92174e-17	5.56453e-16	Up-regulated	Ctrl_UP_moDC
MYOZ1	14.6635	7.61007	0.911921	8.3451	7.11519e-17	5.70811e-16	Up-regulated	Ctrl_UP_moDC
UQCC2	446.636	1.59721	0.191447	8.34285	7.25206e-17	5.81489e-16	Up-regulated	Ctrl_UP_moDC
LXN	244.579	2.06402	0.247466	8.34062	7.39e-17	5.91931e-16	Up-regulated	Ctrl_UP_moDC
CBX5	1124.73	1.1959	0.14354	8.33153	7.98055e-17	6.37574e-16	Up-regulated	Ctrl_UP_moDC
GSTT2B	68.5186	4.0995	0.492151	8.32975	8.10127e-17	6.46882e-16	Up-regulated	Ctrl_UP_moDC
CD180	5177.37	2.0626	0.247689	8.32736	8.26641e-17	6.59726e-16	Up-regulated	Ctrl_UP_moDC
DLGAP1-AS1	81.2214	2.53799	0.304984	8.32171	8.67058e-17	6.91623e-16	Up-regulated	Ctrl_UP_moDC
KRT79	120.505	10.7163	1.28814	8.31917	8.85808e-17	7.05847e-16	Up-regulated	Ctrl_UP_moDC
PKD1L1	75.7407	5.86381	0.705122	8.31602	9.09687e-17	7.24124e-16	Up-regulated	Ctrl_UP_moDC
TCHH	21.5572	4.522	0.543835	8.31502	9.17351e-17	7.29847e-16	Up-regulated	Ctrl_UP_moDC
SOX8	74.7293	4.21575	0.507151	8.31262	9.36145e-17	7.44414e-16	Up-regulated	Ctrl_UP_moDC
ZNF471	48.2027	2.35924	0.283818	8.31253	9.36814e-17	7.44561e-16	Up-regulated	Ctrl_UP_moDC
SFXN3	2490.99	1.09323	0.131547	8.31058	9.52362e-17	7.56528e-16	Up-regulated	Ctrl_UP_moDC
RNF170	570.44	1.16878	0.140758	8.30344	1.01136e-16	8.01328e-16	Up-regulated	Ctrl_UP_moDC
RNF14	938.207	1.19167	0.143611	8.29788	1.05987e-16	8.38463e-16	Up-regulated	Ctrl_UP_moDC
DHRS2	493.436	8.99356	1.08488	8.28993	1.13318e-16	8.93702e-16	Up-regulated	Ctrl_UP_moDC
SLC17A9	1222.45	1.99495	0.240852	8.28287	1.20246e-16	9.46883e-16	Up-regulated	Ctrl_UP_moDC
ETFDH	433.175	1.05264	0.12724	8.27289	1.30752e-16	1.02856e-15	Up-regulated	Ctrl_UP_moDC
CTSV	93.7794	5.27105	0.637545	8.26774	1.36526e-16	1.07344e-15	Up-regulated	Ctrl_UP_moDC
OTOA	225.81	4.16915	0.504838	8.2584	1.47638e-16	1.15784e-15	Up-regulated	Ctrl_UP_moDC
PALLD	6456.46	4.39021	0.53174	8.25632	1.50239e-16	1.17763e-15	Up-regulated	Ctrl_UP_moDC
ZNF816	129.16	1.68395	0.204119	8.24984	1.58602e-16	1.24129e-15	Up-regulated	Ctrl_UP_moDC
TFRC	8146.66	2.8792	0.349218	8.24471	1.6556e-16	1.29443e-15	Up-regulated	Ctrl_UP_moDC
RAP2A	1840.6	1.25344	0.152097	8.24103	1.70729e-16	1.33417e-15	Up-regulated	Ctrl_UP_moDC
PEX13	509.606	1.29521	0.157177	8.24047	1.71529e-16	1.33974e-15	Up-regulated	Ctrl_UP_moDC
AMACR	262.35	1.9416	0.23582	8.2334	1.81969e-16	1.41768e-15	Up-regulated	Ctrl_UP_moDC
SLC35B4	672.07	1.10649	0.1344	8.23281	1.82869e-16	1.42397e-15	Up-regulated	Ctrl_UP_moDC
VASH1	5099.8	2.71834	0.330197	8.23247	1.83395e-16	1.42734e-15	Up-regulated	Ctrl_UP_moDC
CPEB1	26.3765	6.51702	0.792403	8.22437	1.96212e-16	1.52324e-15	Up-regulated	Ctrl_UP_moDC
LACTB2	426.475	1.50006	0.182724	8.20943	2.2225e-16	1.72104e-15	Up-regulated	Ctrl_UP_moDC
PRKACB	2268.6	1.60257	0.195257	8.20746	2.2591e-16	1.7485e-15	Up-regulated	Ctrl_UP_moDC
PIPOX	52.5652	2.70801	0.329967	8.20691	2.26955e-16	1.75482e-15	Up-regulated	Ctrl_UP_moDC
PPP1R14C	82.6629	3.98012	0.485214	8.20282	2.34807e-16	1.8128e-15	Up-regulated	Ctrl_UP_moDC
LSS	1329.88	1.66177	0.202584	8.20286	2.34731e-16	1.8128e-15	Up-regulated	Ctrl_UP_moDC
CEPT1	1263.2	1.12947	0.137732	8.20052	2.3934e-16	1.84502e-15	Up-regulated	Ctrl_UP_moDC
PON2	455.964	1.65973	0.202521	8.19535	2.49865e-16	1.92326e-15	Up-regulated	Ctrl_UP_moDC
HSPA9	6709.52	1.20178	0.146883	8.18187	2.79465e-16	2.14573e-15	Up-regulated	Ctrl_UP_moDC
ANKRD13B	61.7804	2.75364	0.336631	8.17998	2.83881e-16	2.17854e-15	Up-regulated	Ctrl_UP_moDC
STT3A	3484.83	1.14725	0.140313	8.17632	2.92656e-16	2.24253e-15	Up-regulated	Ctrl_UP_moDC
TM7SF2	260.642	1.95478	0.23963	8.15749	3.42069e-16	2.61465e-15	Up-regulated	Ctrl_UP_moDC
NHSL1	364.146	1.76993	0.217126	8.15165	3.5899e-16	2.7399e-15	Up-regulated	Ctrl_UP_moDC
MEP1A	24.5039	4.68259	0.574492	8.15082	3.61455e-16	2.75735e-15	Up-regulated	Ctrl_UP_moDC
ANGPTL6	182.326	2.35305	0.289128	8.13842	4.00454e-16	3.04578e-15	Up-regulated	Ctrl_UP_moDC
PRDX4	872.132	1.48473	0.182453	8.13759	4.03237e-16	3.06543e-15	Up-regulated	Ctrl_UP_moDC
SLC30A3	58.0332	9.02269	1.10983	8.12976	4.30134e-16	3.26668e-15	Up-regulated	Ctrl_UP_moDC
RPL23AP82	230.252	1.77986	0.21896	8.12874	4.33788e-16	3.2928e-15	Up-regulated	Ctrl_UP_moDC
EIF4E	1459.61	1.53589	0.189011	8.12595	4.43888e-16	3.36781e-15	Up-regulated	Ctrl_UP_moDC
NCEH1	2559.48	2.0265	0.249583	8.11955	4.67934e-16	3.5485e-15	Up-regulated	Ctrl_UP_moDC
HIBCH	342.452	1.53461	0.189035	8.11814	4.73389e-16	3.58633e-15	Up-regulated	Ctrl_UP_moDC
SLC39A8	1684.56	2.08516	0.25692	8.11602	4.81732e-16	3.64774e-15	Up-regulated	Ctrl_UP_moDC
PAAF1	332.77	1.08105	0.133255	8.11261	4.95421e-16	3.7477e-15	Up-regulated	Ctrl_UP_moDC
RPP25	393.952	1.44869	0.178574	8.11252	4.95802e-16	3.74874e-15	Up-regulated	Ctrl_UP_moDC
ESYT1	5089.7	1.08015	0.133211	8.10859	5.121e-16	3.87006e-15	Up-regulated	Ctrl_UP_moDC
AGAP3	5186.41	1.08383	0.133696	8.10664	5.20403e-16	3.92895e-15	Up-regulated	Ctrl_UP_moDC
PPP2R3A	153.855	3.55349	0.438355	8.10644	5.21262e-16	3.9335e-15	Up-regulated	Ctrl_UP_moDC
SEMA6B	2303.86	2.50055	0.308638	8.10189	5.41104e-16	4.07724e-15	Up-regulated	Ctrl_UP_moDC
MYOF	6796.66	2.33156	0.2879	8.09851	5.56356e-16	4.18806e-15	Up-regulated	Ctrl_UP_moDC
C22orf23	143.842	1.84508	0.227938	8.09467	5.74204e-16	4.31607e-15	Up-regulated	Ctrl_UP_moDC
UBE2D4	446.923	1.1506	0.142165	8.09345	5.79965e-16	4.35724e-15	Up-regulated	Ctrl_UP_moDC
ZNF365	100.167	4.47359	0.552876	8.09149	5.89373e-16	4.42576e-15	Up-regulated	Ctrl_UP_moDC
TRIM54	118.303	10.3295	1.27662	8.09135	5.90089e-16	4.42898e-15	Up-regulated	Ctrl_UP_moDC
ALG8	675.999	1.30258	0.161125	8.08428	6.25302e-16	4.68413e-15	Up-regulated	Ctrl_UP_moDC
COLGALT1	13634.2	1.09629	0.135617	8.08373	6.28167e-16	4.7033e-15	Up-regulated	Ctrl_UP_moDC
TPMT	1786.43	1.30659	0.161658	8.08241	6.3498e-16	4.752e-15	Up-regulated	Ctrl_UP_moDC
ATL1	111.899	2.84563	0.352431	8.07428	6.78766e-16	5.07474e-15	Up-regulated	Ctrl_UP_moDC
TNFRSF11A	331.226	3.75342	0.465033	8.07129	6.95606e-16	5.19307e-15	Up-regulated	Ctrl_UP_moDC
TTC28	133.386	2.04189	0.253113	8.0671	7.19857e-16	5.3689e-15	Up-regulated	Ctrl_UP_moDC
PAPSS1	3209.17	1.23481	0.153152	8.06262	7.46743e-16	5.56403e-15	Up-regulated	Ctrl_UP_moDC
SLC25A43	799.825	1.07313	0.133284	8.05144	8.1825e-16	6.08504e-15	Up-regulated	Ctrl_UP_moDC
MGST1	2567.81	2.17401	0.270092	8.04916	8.33667e-16	6.1937e-15	Up-regulated	Ctrl_UP_moDC
EARS2	394.432	1.69306	0.210448	8.04499	8.62492e-16	6.40477e-15	Up-regulated	Ctrl_UP_moDC
NUP188	2000.23	1.43615	0.178589	8.04161	8.86654e-16	6.57783e-15	Up-regulated	Ctrl_UP_moDC
OXSM	154.436	1.37848	0.171436	8.04078	8.92674e-16	6.6193e-15	Up-regulated	Ctrl_UP_moDC
SLX4	1001.65	1.7221	0.214262	8.03735	9.18031e-16	6.7975e-15	Up-regulated	Ctrl_UP_moDC
COL22A1	120.63	10.2065	1.2701	8.03598	9.28334e-16	6.87048e-15	Up-regulated	Ctrl_UP_moDC
GPR180	374.692	1.41979	0.176802	8.03038	9.71726e-16	7.18815e-15	Up-regulated	Ctrl_UP_moDC
SRXN1	3172.79	1.93867	0.241443	8.0295	9.78674e-16	7.23607e-15	Up-regulated	Ctrl_UP_moDC
AQP5	8.83458	6.30984	0.785887	8.02895	9.8313e-16	7.26552e-15	Up-regulated	Ctrl_UP_moDC
SPRY2	336.779	3.53065	0.439796	8.02792	9.91362e-16	7.32284e-15	Up-regulated	Ctrl_UP_moDC
ENG	8079.27	1.56036	0.194394	8.02678	1.00065e-15	7.38438e-15	Up-regulated	Ctrl_UP_moDC
GCNT3	37.6903	6.49959	0.810466	8.01957	1.06115e-15	7.81956e-15	Up-regulated	Ctrl_UP_moDC
SPATA18	32.8911	4.74529	0.592219	8.01273	1.12185e-15	8.26253e-15	Up-regulated	Ctrl_UP_moDC
PLGRKT	440.052	1.48967	0.185934	8.01182	1.1302e-15	8.3164e-15	Up-regulated	Ctrl_UP_moDC
CA2	1388.76	2.58122	0.322203	8.01117	1.13627e-15	8.35308e-15	Up-regulated	Ctrl_UP_moDC
MAST2	997.669	1.28685	0.160807	8.00243	1.21992e-15	8.95518e-15	Up-regulated	Ctrl_UP_moDC
PRPF40B	98.2274	1.83069	0.228792	8.00152	1.22888e-15	9.00806e-15	Up-regulated	Ctrl_UP_moDC
ZNF124	260.505	1.55129	0.193874	8.00157	1.22841e-15	9.00806e-15	Up-regulated	Ctrl_UP_moDC
DZIP3	247	1.2745	0.159341	7.99853	1.2591e-15	9.22082e-15	Up-regulated	Ctrl_UP_moDC
PHF13	437.462	1.51536	0.189481	7.99741	1.27067e-15	9.30113e-15	Up-regulated	Ctrl_UP_moDC
CAB39L	213.767	1.52993	0.191343	7.99575	1.28787e-15	9.42251e-15	Up-regulated	Ctrl_UP_moDC
PNMA1	1324.87	1.62538	0.203303	7.99486	1.29721e-15	9.48635e-15	Up-regulated	Ctrl_UP_moDC
EFR3A	3195.96	1.28619	0.161087	7.98444	1.41157e-15	1.03093e-14	Up-regulated	Ctrl_UP_moDC
MLYCD	433.582	1.1369	0.142479	7.97941	1.47038e-15	1.07221e-14	Up-regulated	Ctrl_UP_moDC
ABHD4	1548.25	1.54618	0.193776	7.97922	1.47256e-15	1.07329e-14	Up-regulated	Ctrl_UP_moDC
RPS10P7	36.8166	1.88561	0.236332	7.97862	1.47974e-15	1.07801e-14	Up-regulated	Ctrl_UP_moDC
ALCAM	3235.68	2.79505	0.350609	7.97198	1.56146e-15	1.1354e-14	Up-regulated	Ctrl_UP_moDC
CBR1	1594.71	1.18069	0.148287	7.96216	1.69055e-15	1.22637e-14	Up-regulated	Ctrl_UP_moDC
PDSS1	516.367	1.82123	0.228894	7.95664	1.76768e-15	1.28171e-14	Up-regulated	Ctrl_UP_moDC
TP53I11	1883.37	1.63749	0.205924	7.95192	1.83649e-15	1.3291e-14	Up-regulated	Ctrl_UP_moDC
ARSK	110.143	1.21157	0.1524	7.94994	1.86609e-15	1.34988e-14	Up-regulated	Ctrl_UP_moDC
ITGB5	1538.23	2.25337	0.283568	7.9465	1.91851e-15	1.3865e-14	Up-regulated	Ctrl_UP_moDC
CSTF1	428.46	1.00454	0.126499	7.94111	2.00384e-15	1.44681e-14	Up-regulated	Ctrl_UP_moDC
CD1A	1226.79	4.76352	0.600011	7.93904	2.0375e-15	1.47042e-14	Up-regulated	Ctrl_UP_moDC
MAP1LC3C	44.7411	6.40876	0.807619	7.93538	2.09852e-15	1.51252e-14	Up-regulated	Ctrl_UP_moDC
MEX3D	466.894	1.4892	0.187691	7.9343	2.11685e-15	1.52411e-14	Up-regulated	Ctrl_UP_moDC
ISOC1	504.742	1.08315	0.136651	7.9264	2.25589e-15	1.61967e-14	Up-regulated	Ctrl_UP_moDC
HES2	63.4939	9.76183	1.23279	7.91846	2.40463e-15	1.72244e-14	Up-regulated	Ctrl_UP_moDC
DNAJC28	32.741	2.61833	0.330833	7.91434	2.48571e-15	1.77969e-14	Up-regulated	Ctrl_UP_moDC
SLCO4C1	553.695	2.04957	0.259117	7.90983	2.57744e-15	1.84365e-14	Up-regulated	Ctrl_UP_moDC
TRNT1	223.441	1.39172	0.175965	7.90912	2.59215e-15	1.85244e-14	Up-regulated	Ctrl_UP_moDC
ADAMTS14	136.369	4.39958	0.556468	7.90627	2.6522e-15	1.89448e-14	Up-regulated	Ctrl_UP_moDC
IFNGR2	10490.7	1.3124	0.166166	7.89813	2.83113e-15	2.01854e-14	Up-regulated	Ctrl_UP_moDC
MSR1	3005.68	3.61919	0.458301	7.89697	2.85763e-15	2.03649e-14	Up-regulated	Ctrl_UP_moDC
TRIM36	168.253	2.02465	0.256434	7.8954	2.89379e-15	2.06035e-14	Up-regulated	Ctrl_UP_moDC
FAM86DP	159.212	1.97299	0.250042	7.89062	3.00696e-15	2.13796e-14	Up-regulated	Ctrl_UP_moDC
DNAJC25	354.285	1.04159	0.132053	7.88769	3.07835e-15	2.18669e-14	Up-regulated	Ctrl_UP_moDC
P4HTM	1069.95	1.26273	0.16017	7.88367	3.17902e-15	2.25612e-14	Up-regulated	Ctrl_UP_moDC
DENND2D	1855.39	1.45835	0.185034	7.88152	3.23418e-15	2.29421e-14	Up-regulated	Ctrl_UP_moDC
SRR	168.092	1.51678	0.192655	7.87303	3.46146e-15	2.44753e-14	Up-regulated	Ctrl_UP_moDC
ITGA3	731.685	4.95159	0.629191	7.86978	3.55269e-15	2.50973e-14	Up-regulated	Ctrl_UP_moDC
ARHGEF28	65.6203	5.25946	0.66864	7.8659	3.66444e-15	2.58511e-14	Up-regulated	Ctrl_UP_moDC
CHORDC1	965.543	1.35041	0.171926	7.85461	4.01004e-15	2.81986e-14	Up-regulated	Ctrl_UP_moDC
SLC39A13	969.654	1.48007	0.1885	7.85183	4.10005e-15	2.88052e-14	Up-regulated	Ctrl_UP_moDC
WDR7	1355.44	1.11877	0.142551	7.84823	4.21943e-15	2.96304e-14	Up-regulated	Ctrl_UP_moDC
LAGE3	828.191	1.32137	0.16837	7.848	4.22718e-15	2.96713e-14	Up-regulated	Ctrl_UP_moDC
GOT2	1648.83	1.23112	0.156941	7.84447	4.34788e-15	3.05045e-14	Up-regulated	Ctrl_UP_moDC
LIMK1	5437.4	1.84924	0.235814	7.84195	4.43588e-15	3.10936e-14	Up-regulated	Ctrl_UP_moDC
RAPGEF3	180.701	3.62361	0.462137	7.84098	4.47046e-15	3.13218e-14	Up-regulated	Ctrl_UP_moDC
CLSTN3	1374.94	2.6834	0.342437	7.83617	4.64494e-15	3.24702e-14	Up-regulated	Ctrl_UP_moDC
MTHFD1L	371.248	2.44878	0.312681	7.83157	4.81797e-15	3.36187e-14	Up-regulated	Ctrl_UP_moDC
CYFIP1	8162.24	1.32063	0.168648	7.8307	4.85154e-15	3.38376e-14	Up-regulated	Ctrl_UP_moDC
DUOX2	16.4759	6.12925	0.782871	7.8292	4.90984e-15	3.42131e-14	Up-regulated	Ctrl_UP_moDC
TMEM192	1091.47	1.03546	0.132389	7.82133	5.22661e-15	3.63218e-14	Up-regulated	Ctrl_UP_moDC
CXCR1	179.945	2.81148	0.359721	7.81573	5.46439e-15	3.79228e-14	Up-regulated	Ctrl_UP_moDC
MCM6	630.662	1.23551	0.158092	7.81512	5.49118e-15	3.80915e-14	Up-regulated	Ctrl_UP_moDC
SH3BGR	38.5652	2.16396	0.277055	7.8106	5.69145e-15	3.94274e-14	Up-regulated	Ctrl_UP_moDC
IL21R	717.571	2.36816	0.303303	7.80789	5.81522e-15	4.02667e-14	Up-regulated	Ctrl_UP_moDC
KLHL9	785.777	1.04551	0.133976	7.80372	6.0107e-15	4.15454e-14	Up-regulated	Ctrl_UP_moDC
CCDC34	59.8794	2.10299	0.269612	7.80008	6.18662e-15	4.27422e-14	Up-regulated	Ctrl_UP_moDC
CHEK2	299.508	1.2266	0.157269	7.79937	6.2216e-15	4.29645e-14	Up-regulated	Ctrl_UP_moDC
RAB23	126.138	2.26514	0.290698	7.79208	6.59124e-15	4.54763e-14	Up-regulated	Ctrl_UP_moDC
IQCK	57.3149	2.0206	0.259333	7.79153	6.62018e-15	4.56555e-14	Up-regulated	Ctrl_UP_moDC
OPTN	1523.49	2.23103	0.286345	7.79143	6.62539e-15	4.5671e-14	Up-regulated	Ctrl_UP_moDC
BPNT1	1038.24	1.56074	0.200479	7.78502	6.9701e-15	4.79397e-14	Up-regulated	Ctrl_UP_moDC
ADAMTSL4	6258.39	1.14886	0.147597	7.78377	7.03962e-15	4.83962e-14	Up-regulated	Ctrl_UP_moDC
RBFOX2	64.6627	3.57212	0.458964	7.783	7.08273e-15	4.86709e-14	Up-regulated	Ctrl_UP_moDC
ALPK1	976.255	1.34673	0.173055	7.7821	7.1333e-15	4.89746e-14	Up-regulated	Ctrl_UP_moDC
AMDHD2	1024.94	1.53163	0.19692	7.77789	7.37455e-15	5.05857e-14	Up-regulated	Ctrl_UP_moDC
SYNJ2	443.094	2.02014	0.259921	7.77212	7.71813e-15	5.27777e-14	Up-regulated	Ctrl_UP_moDC
FFAR4	155.066	2.92864	0.377357	7.76093	8.43061e-15	5.75219e-14	Up-regulated	Ctrl_UP_moDC
MAP3K13	495.756	1.18642	0.153066	7.75105	9.11387e-15	6.19638e-14	Up-regulated	Ctrl_UP_moDC
ALDH6A1	581.005	1.15292	0.1488	7.74813	9.32535e-15	6.33456e-14	Up-regulated	Ctrl_UP_moDC
ARL4D	109.819	2.16194	0.279432	7.73691	1.01865e-14	6.90734e-14	Up-regulated	Ctrl_UP_moDC
STARD9	248.077	1.86925	0.241642	7.73561	1.02909e-14	6.96891e-14	Up-regulated	Ctrl_UP_moDC
SNAI3	1241.89	2.56986	0.332515	7.72855	1.08777e-14	7.35981e-14	Up-regulated	Ctrl_UP_moDC
CCR1	9319.97	1.47102	0.190414	7.72536	1.11542e-14	7.53691e-14	Up-regulated	Ctrl_UP_moDC
RHPN1	405.348	2.19151	0.283861	7.72036	1.15998e-14	7.83112e-14	Up-regulated	Ctrl_UP_moDC
BLOC1S5	495.039	1.35875	0.176126	7.71461	1.21349e-14	8.18158e-14	Up-regulated	Ctrl_UP_moDC
EML4	2488.39	1.45726	0.189019	7.70958	1.26236e-14	8.50364e-14	Up-regulated	Ctrl_UP_moDC
RPL31P11	27.2528	3.26891	0.424136	7.70721	1.28601e-14	8.65217e-14	Up-regulated	Ctrl_UP_moDC
NNT-AS1	149.115	1.75285	0.227431	7.7072	1.2861e-14	8.65217e-14	Up-regulated	Ctrl_UP_moDC
NDUFAF6	137.393	1.57116	0.203918	7.70483	1.31016e-14	8.81018e-14	Up-regulated	Ctrl_UP_moDC
ZBTB42	173.738	1.28996	0.16744	7.70399	1.3188e-14	8.86443e-14	Up-regulated	Ctrl_UP_moDC
TMEM186	160.331	1.40699	0.182684	7.70175	1.34219e-14	9.01379e-14	Up-regulated	Ctrl_UP_moDC
LIMS2	367.879	4.50234	0.584631	7.70117	1.34822e-14	9.05031e-14	Up-regulated	Ctrl_UP_moDC
SLC39A10	707.091	1.58509	0.205905	7.69813	1.38076e-14	9.26068e-14	Up-regulated	Ctrl_UP_moDC
KCNN4	2024.84	2.19071	0.284617	7.69703	1.39266e-14	9.33638e-14	Up-regulated	Ctrl_UP_moDC
NDUFV2	1686.96	1.04177	0.135621	7.68145	1.57292e-14	1.05174e-13	Up-regulated	Ctrl_UP_moDC
RRS1	1156.87	1.614	0.210164	7.67973	1.59419e-14	1.06503e-13	Up-regulated	Ctrl_UP_moDC
TMEM38B	845.178	2.02659	0.264639	7.65795	1.88926e-14	1.2567e-13	Up-regulated	Ctrl_UP_moDC
CAPRIN2	476.692	1.31005	0.171073	7.65787	1.89041e-14	1.25692e-13	Up-regulated	Ctrl_UP_moDC
TBC1D24	636.941	1.31876	0.172233	7.65684	1.90564e-14	1.26595e-13	Up-regulated	Ctrl_UP_moDC
STARD13	190	2.29681	0.299978	7.65659	1.90928e-14	1.26782e-13	Up-regulated	Ctrl_UP_moDC
C1orf122	1878.52	1.92191	0.251069	7.65489	1.93477e-14	1.2842e-13	Up-regulated	Ctrl_UP_moDC
CREBL2	4149.81	1.2147	0.158714	7.65335	1.95807e-14	1.29854e-13	Up-regulated	Ctrl_UP_moDC
DRAM1	2478.95	1.29942	0.169822	7.65161	1.98471e-14	1.31507e-13	Up-regulated	Ctrl_UP_moDC
THAP8	281.079	1.38956	0.181724	7.64652	2.06495e-14	1.36765e-13	Up-regulated	Ctrl_UP_moDC
ZNF425	36.1015	2.02106	0.264385	7.6444	2.0993e-14	1.38921e-13	Up-regulated	Ctrl_UP_moDC
MYL6B	264.727	1.68913	0.221083	7.64027	2.16762e-14	1.43092e-13	Up-regulated	Ctrl_UP_moDC
SCO1	509.798	1.00653	0.131776	7.63817	2.20323e-14	1.4536e-13	Up-regulated	Ctrl_UP_moDC
SYNPO	291.291	3.16239	0.414165	7.63559	2.24793e-14	1.48246e-13	Up-regulated	Ctrl_UP_moDC
TMX2	1611.21	1.04356	0.136754	7.63089	2.33134e-14	1.53681e-13	Up-regulated	Ctrl_UP_moDC
GPR68	230.061	2.81099	0.36854	7.62736	2.39605e-14	1.57879e-13	Up-regulated	Ctrl_UP_moDC
SNAI3-AS1	113.381	2.17004	0.284609	7.62463	2.44731e-14	1.61187e-13	Up-regulated	Ctrl_UP_moDC
PTCHD3P1	698.162	1.46365	0.19199	7.62359	2.46712e-14	1.62423e-13	Up-regulated	Ctrl_UP_moDC
MFSD5	1364.8	1.0485	0.137553	7.6225	2.4881e-14	1.63663e-13	Up-regulated	Ctrl_UP_moDC
AKR1B1	3790.53	1.52741	0.200437	7.62039	2.52919e-14	1.66224e-13	Up-regulated	Ctrl_UP_moDC
NDUFAF1	499.753	1.06367	0.139645	7.61693	2.59776e-14	1.70585e-13	Up-regulated	Ctrl_UP_moDC
ACTRT3	29.1179	3.0446	0.399728	7.61669	2.60254e-14	1.70826e-13	Up-regulated	Ctrl_UP_moDC
ZSCAN22	95.7632	1.44932	0.190491	7.60832	2.77672e-14	1.82103e-13	Up-regulated	Ctrl_UP_moDC
ALK	68.8866	6.90917	0.908526	7.60481	2.85314e-14	1.86876e-13	Up-regulated	Ctrl_UP_moDC
SOCS1	1871.01	2.74589	0.361686	7.59193	3.15177e-14	2.05647e-13	Up-regulated	Ctrl_UP_moDC
RABEPK	554.545	1.29983	0.171218	7.59166	3.15827e-14	2.05984e-13	Up-regulated	Ctrl_UP_moDC
SCARB1	3070.43	1.70955	0.225233	7.59012	3.19602e-14	2.08269e-13	Up-regulated	Ctrl_UP_moDC
SCOC	743.178	1.23387	0.162685	7.58439	3.3405e-14	2.17408e-13	Up-regulated	Ctrl_UP_moDC
MANEAL	125.398	2.92515	0.385721	7.58359	3.36118e-14	2.18569e-13	Up-regulated	Ctrl_UP_moDC
ELFN1	27.0909	4.30584	0.567882	7.58227	3.39567e-14	2.20532e-13	Up-regulated	Ctrl_UP_moDC
AKR1A1	4378.77	1.1202	0.147971	7.57043	3.71986e-14	2.41078e-13	Up-regulated	Ctrl_UP_moDC
ZSCAN5A	116.424	1.3242	0.174935	7.56968	3.74152e-14	2.42379e-13	Up-regulated	Ctrl_UP_moDC
FADS3	326.468	1.60862	0.212511	7.56958	3.74441e-14	2.42464e-13	Up-regulated	Ctrl_UP_moDC
HEXB	18313.7	1.75251	0.231552	7.56854	3.77448e-14	2.4421e-13	Up-regulated	Ctrl_UP_moDC
FDXACB1	117.18	1.30552	0.172492	7.56854	3.77454e-14	2.4421e-13	Up-regulated	Ctrl_UP_moDC
GUCA1A	55.0112	7.76525	1.02646	7.56505	3.87701e-14	2.50523e-13	Up-regulated	Ctrl_UP_moDC
CD1E	1445.07	5.50826	0.728478	7.56132	3.98999e-14	2.57607e-13	Up-regulated	Ctrl_UP_moDC
KCTD17	1287.04	1.14637	0.151619	7.56088	4.0036e-14	2.58377e-13	Up-regulated	Ctrl_UP_moDC
ACAA2	2392.49	1.44626	0.191385	7.55678	4.13183e-14	2.66541e-13	Up-regulated	Ctrl_UP_moDC
CALCRL	446.935	3.01941	0.399712	7.55396	4.22214e-14	2.72253e-13	Up-regulated	Ctrl_UP_moDC
ATIC	1020.13	1.25199	0.165742	7.55382	4.22668e-14	2.72431e-13	Up-regulated	Ctrl_UP_moDC
HSD3BP4	35.646	3.50065	0.463506	7.55254	4.26847e-14	2.74853e-13	Up-regulated	Ctrl_UP_moDC
SPTBN5	584.734	2.2836	0.302363	7.55251	4.26962e-14	2.74853e-13	Up-regulated	Ctrl_UP_moDC
UBASH3B	1386.29	1.33568	0.17685	7.55261	4.26621e-14	2.74853e-13	Up-regulated	Ctrl_UP_moDC
RPUSD2	152.624	1.32397	0.175314	7.55201	4.28588e-14	2.75785e-13	Up-regulated	Ctrl_UP_moDC
TRIM68	284.682	1.23024	0.163062	7.54458	4.53753e-14	2.91856e-13	Up-regulated	Ctrl_UP_moDC
NEK11	43.8899	2.12201	0.281747	7.5316	5.0121e-14	3.21573e-13	Up-regulated	Ctrl_UP_moDC
FZD7	129.731	2.5701	0.341318	7.52995	5.07594e-14	3.25534e-13	Up-regulated	Ctrl_UP_moDC
ATP2C1	2725.87	1.23459	0.163997	7.52811	5.14796e-14	3.30015e-13	Up-regulated	Ctrl_UP_moDC
SLC7A2	6.53564	6.27387	0.833457	7.52753	5.1711e-14	3.31222e-13	Up-regulated	Ctrl_UP_moDC
TSPAN17	1570.69	1.35834	0.180481	7.52625	5.22192e-14	3.34337e-13	Up-regulated	Ctrl_UP_moDC
OAZ3	53.4905	3.05532	0.405988	7.52564	5.24611e-14	3.35607e-13	Up-regulated	Ctrl_UP_moDC
B3GNT9	162.993	1.77578	0.23599	7.5248	5.28018e-14	3.37646e-13	Up-regulated	Ctrl_UP_moDC
SEH1L	778.161	1.05829	0.140674	7.523	5.35354e-14	3.42195e-13	Up-regulated	Ctrl_UP_moDC
ZNF584	117.301	1.45094	0.192928	7.52065	5.45033e-14	3.47948e-13	Up-regulated	Ctrl_UP_moDC
ALPK3	29.2091	3.1744	0.422183	7.51903	5.5186e-14	3.5216e-13	Up-regulated	Ctrl_UP_moDC
S100A16	41.6341	7.95443	1.05848	7.51497	5.69237e-14	3.62647e-13	Up-regulated	Ctrl_UP_moDC
ACOT4	90.6946	4.06956	0.541659	7.51314	5.77243e-14	3.67595e-13	Up-regulated	Ctrl_UP_moDC
CSRP1	3463.6	1.02779	0.136905	7.50736	6.03313e-14	3.83878e-13	Up-regulated	Ctrl_UP_moDC
NDUFA8	862.97	1.16073	0.154705	7.50284	6.24516e-14	3.96714e-13	Up-regulated	Ctrl_UP_moDC
GAL	159.357	10.6633	1.42297	7.49372	6.69462e-14	4.24214e-13	Up-regulated	Ctrl_UP_moDC
DVL2	1222.52	1.01206	0.135188	7.4863	7.08428e-14	4.4835e-13	Up-regulated	Ctrl_UP_moDC
BBS10	195.208	1.44473	0.193002	7.48557	7.1238e-14	4.50666e-13	Up-regulated	Ctrl_UP_moDC
DPP9	4953.57	1.44329	0.192826	7.48495	7.15762e-14	4.52619e-13	Up-regulated	Ctrl_UP_moDC
TSFM	464.629	1.14952	0.153673	7.48032	7.41431e-14	4.68081e-13	Up-regulated	Ctrl_UP_moDC
MFAP3	638.411	1.00641	0.134654	7.47401	7.77854e-14	4.90472e-13	Up-regulated	Ctrl_UP_moDC
HES6	362.762	2.25275	0.301459	7.47283	7.8489e-14	4.94706e-13	Up-regulated	Ctrl_UP_moDC
SENP8	33.7601	1.96274	0.262661	7.47252	7.86744e-14	4.95671e-13	Up-regulated	Ctrl_UP_moDC
FLVCR2	1588.31	1.28184	0.171615	7.4693	8.06222e-14	5.07319e-13	Up-regulated	Ctrl_UP_moDC
SLC2A1	3837.7	3.119	0.417586	7.46911	8.074e-14	5.07853e-13	Up-regulated	Ctrl_UP_moDC
MT1H	184.282	9.30826	1.24684	7.46546	8.30062e-14	5.21894e-13	Up-regulated	Ctrl_UP_moDC
ARFGEF2	2348.52	1.00046	0.134032	7.46431	8.37347e-14	5.26259e-13	Up-regulated	Ctrl_UP_moDC
ARV1	333.886	1.20227	0.161136	7.46123	8.57198e-14	5.38075e-13	Up-regulated	Ctrl_UP_moDC
DNAJA1	5537.94	1.10671	0.148333	7.46102	8.5854e-14	5.38516e-13	Up-regulated	Ctrl_UP_moDC
SETMAR	230.842	1.17204	0.157207	7.4554	8.95959e-14	5.61261e-13	Up-regulated	Ctrl_UP_moDC
CCDC47	2780.09	1.07762	0.144589	7.453	9.12434e-14	5.71349e-13	Up-regulated	Ctrl_UP_moDC
ZNF112	23.2426	3.41765	0.45868	7.45104	9.2606e-14	5.79645e-13	Up-regulated	Ctrl_UP_moDC
PPIP5K1	508.536	1.30222	0.174843	7.44793	9.48157e-14	5.92993e-13	Up-regulated	Ctrl_UP_moDC
MTMR4	1416.31	1.00404	0.134811	7.44775	9.49433e-14	5.9355e-13	Up-regulated	Ctrl_UP_moDC
WSCD2	29.3577	4.58129	0.615225	7.44652	9.58376e-14	5.98898e-13	Up-regulated	Ctrl_UP_moDC
IER5L	2391.23	2.023	0.27205	7.43615	1.03659e-13	6.462e-13	Up-regulated	Ctrl_UP_moDC
ECHS1	2848.37	1.14774	0.154396	7.43379	1.05533e-13	6.5735e-13	Up-regulated	Ctrl_UP_moDC
NLK	756.657	1.04819	0.141043	7.43171	1.07201e-13	6.67194e-13	Up-regulated	Ctrl_UP_moDC
ZNF525	118.68	1.3441	0.180912	7.4296	1.08926e-13	6.77382e-13	Up-regulated	Ctrl_UP_moDC
BIVM	193.55	1.36381	0.183621	7.42728	1.10857e-13	6.89116e-13	Up-regulated	Ctrl_UP_moDC
GALNS	3265.51	1.54217	0.207678	7.42577	1.12128e-13	6.96734e-13	Up-regulated	Ctrl_UP_moDC
AP5M1	810.855	1.03079	0.13887	7.42272	1.14737e-13	7.12659e-13	Up-regulated	Ctrl_UP_moDC
MMP2	251.956	4.93872	0.665597	7.41998	1.17137e-13	7.27269e-13	Up-regulated	Ctrl_UP_moDC
B4GALT2	187.797	2.44364	0.329512	7.41595	1.20756e-13	7.49138e-13	Up-regulated	Ctrl_UP_moDC
MAFA	91.2096	4.71891	0.636431	7.41463	1.2196e-13	7.55997e-13	Up-regulated	Ctrl_UP_moDC
DNPH1	881.338	1.47089	0.198383	7.41439	1.22184e-13	7.57075e-13	Up-regulated	Ctrl_UP_moDC
FARSA	2172.63	1.08051	0.145738	7.41408	1.22472e-13	7.58436e-13	Up-regulated	Ctrl_UP_moDC
GNS	29081.8	1.09813	0.148175	7.41104	1.25316e-13	7.74923e-13	Up-regulated	Ctrl_UP_moDC
SEC14L2	111.119	3.42173	0.462174	7.40357	1.32573e-13	8.18156e-13	Up-regulated	Ctrl_UP_moDC
USP51	58.6632	2.38508	0.322363	7.39875	1.37476e-13	8.45699e-13	Up-regulated	Ctrl_UP_moDC
SYNC	557.494	1.27837	0.172785	7.3986	1.37627e-13	8.46287e-13	Up-regulated	Ctrl_UP_moDC
PPAN	799.166	1.03869	0.140491	7.39325	1.43282e-13	8.79653e-13	Up-regulated	Ctrl_UP_moDC
GPX8	10.8409	6.45255	0.873225	7.38933	1.4757e-13	9.04537e-13	Up-regulated	Ctrl_UP_moDC
ZFP30	76.7836	1.82416	0.246923	7.38759	1.49516e-13	9.16098e-13	Up-regulated	Ctrl_UP_moDC
MRPL50	296.89	1.39071	0.188431	7.38049	1.57713e-13	9.64017e-13	Up-regulated	Ctrl_UP_moDC
KLF8	207.14	1.81105	0.245402	7.37993	1.58375e-13	9.67677e-13	Up-regulated	Ctrl_UP_moDC
WDR86	528.825	5.1953	0.70418	7.37781	1.60916e-13	9.82816e-13	Up-regulated	Ctrl_UP_moDC
ZNF234	157.66	1.62241	0.220026	7.37372	1.6593e-13	1.01143e-12	Up-regulated	Ctrl_UP_moDC
DDX31	259.998	1.0336	0.140196	7.37257	1.67372e-13	1.01982e-12	Up-regulated	Ctrl_UP_moDC
LYRM1	833.259	1.0337	0.14033	7.36622	1.75538e-13	1.06873e-12	Up-regulated	Ctrl_UP_moDC
PPA2	915.453	1.00422	0.136358	7.36464	1.77627e-13	1.08016e-12	Up-regulated	Ctrl_UP_moDC
FAM83H	414.155	1.39404	0.189342	7.36256	1.80413e-13	1.09667e-12	Up-regulated	Ctrl_UP_moDC
FBXO15	18.351	4.25694	0.578298	7.36116	1.82325e-13	1.10742e-12	Up-regulated	Ctrl_UP_moDC
ZBTB6	214.104	1.68812	0.229346	7.36058	1.83109e-13	1.11174e-12	Up-regulated	Ctrl_UP_moDC
LILRB4	7066.61	1.83031	0.248767	7.35753	1.87348e-13	1.13613e-12	Up-regulated	Ctrl_UP_moDC
SUV39H2	90.218	1.52205	0.206975	7.35377	1.9269e-13	1.16623e-12	Up-regulated	Ctrl_UP_moDC
LPP	2276.9	1.33557	0.181848	7.34441	2.06663e-13	1.24687e-12	Up-regulated	Ctrl_UP_moDC
SPAG5	178.566	1.82086	0.247965	7.34324	2.08487e-13	1.25639e-12	Up-regulated	Ctrl_UP_moDC
PRADC1	564.416	1.42983	0.19479	7.34035	2.13035e-13	1.2828e-12	Up-regulated	Ctrl_UP_moDC
HSPA4L	25.358	4.69167	0.639569	7.33568	2.20602e-13	1.3268e-12	Up-regulated	Ctrl_UP_moDC
RGPD5	419.301	2.50667	0.341708	7.33571	2.20551e-13	1.3268e-12	Up-regulated	Ctrl_UP_moDC
CROT	203.102	1.30133	0.177706	7.3229	2.42663e-13	1.45437e-12	Up-regulated	Ctrl_UP_moDC
MFSD3	343.952	1.27706	0.174398	7.32266	2.43094e-13	1.45639e-12	Up-regulated	Ctrl_UP_moDC
TMEM26	32.3596	6.10103	0.833443	7.32027	2.47468e-13	1.48086e-12	Up-regulated	Ctrl_UP_moDC
THOP1	1044.59	1.19491	0.163466	7.30987	2.67397e-13	1.59825e-12	Up-regulated	Ctrl_UP_moDC
CDKL3	30.3528	3.13015	0.428458	7.30563	2.75972e-13	1.64758e-12	Up-regulated	Ctrl_UP_moDC
FRRS1	744.953	4.13352	0.566048	7.30242	2.82646e-13	1.68351e-12	Up-regulated	Ctrl_UP_moDC
SMUG1	459.116	1.01838	0.139738	7.28777	3.15121e-13	1.87331e-12	Up-regulated	Ctrl_UP_moDC
CREB3	1103.56	1.00209	0.137505	7.28766	3.15378e-13	1.87411e-12	Up-regulated	Ctrl_UP_moDC
HLX	2290.72	1.45871	0.200184	7.28683	3.17339e-13	1.88358e-12	Up-regulated	Ctrl_UP_moDC
CTTN	1691.69	3.07043	0.422107	7.27406	3.4884e-13	2.06657e-12	Up-regulated	Ctrl_UP_moDC
GLIS2	141.194	2.58443	0.355351	7.2729	3.51862e-13	2.08367e-12	Up-regulated	Ctrl_UP_moDC
SLC16A3	11049.8	1.19156	0.16384	7.27267	3.52449e-13	2.08634e-12	Up-regulated	Ctrl_UP_moDC
LARS2	547.315	1.28687	0.177248	7.26029	3.86272e-13	2.27692e-12	Up-regulated	Ctrl_UP_moDC
RHBDL3	23.2479	6.12714	0.844199	7.25793	3.93061e-13	2.31339e-12	Up-regulated	Ctrl_UP_moDC
GEMIN5	406.983	1.1632	0.16031	7.25595	3.98842e-13	2.34652e-12	Up-regulated	Ctrl_UP_moDC
TIMP4	18.831	6.24412	0.861031	7.2519	4.10953e-13	2.415e-12	Up-regulated	Ctrl_UP_moDC
ZBTB46	343.739	1.77646	0.244987	7.25123	4.12996e-13	2.42608e-12	Up-regulated	Ctrl_UP_moDC
C12orf60	15.0057	3.42436	0.472403	7.24881	4.20458e-13	2.46708e-12	Up-regulated	Ctrl_UP_moDC
ZFYVE28	738.472	1.52199	0.210232	7.23959	4.50036e-13	2.63461e-12	Up-regulated	Ctrl_UP_moDC
PPP1R36	7.52826	5.14909	0.711262	7.23938	4.50751e-13	2.63778e-12	Up-regulated	Ctrl_UP_moDC
LAMC1	695.513	2.12502	0.294191	7.22325	5.07593e-13	2.96253e-12	Up-regulated	Ctrl_UP_moDC
OLFML3	49.4886	4.58923	0.635494	7.22151	5.14126e-13	2.99952e-12	Up-regulated	Ctrl_UP_moDC
BATF3	551.24	1.99214	0.275971	7.21864	5.25096e-13	3.06004e-12	Up-regulated	Ctrl_UP_moDC
ANKH	1906.53	1.6796	0.232798	7.21486	5.39887e-13	3.14385e-12	Up-regulated	Ctrl_UP_moDC
MIEF1	1636.77	1.09174	0.151324	7.21458	5.41008e-13	3.148e-12	Up-regulated	Ctrl_UP_moDC
PSMD10	1065.4	1.0653	0.147688	7.21316	5.46662e-13	3.1797e-12	Up-regulated	Ctrl_UP_moDC
LMNA	5015.5	1.85047	0.256804	7.20576	5.7719e-13	3.3498e-12	Up-regulated	Ctrl_UP_moDC
EHD4	3667.23	1.19096	0.165467	7.19754	6.13085e-13	3.55529e-12	Up-regulated	Ctrl_UP_moDC
GTF2E1	432.606	1.50565	0.209412	7.18989	6.4843e-13	3.75318e-12	Up-regulated	Ctrl_UP_moDC
ANKRD52	2120.17	1.35873	0.189086	7.18576	6.6836e-13	3.86563e-12	Up-regulated	Ctrl_UP_moDC
ACTN1	9518.53	1.74458	0.242939	7.18113	6.91352e-13	3.9926e-12	Up-regulated	Ctrl_UP_moDC
TEX2	1324.32	1.29692	0.180729	7.17609	7.17347e-13	4.13806e-12	Up-regulated	Ctrl_UP_moDC
APOD	45.2489	8.17258	1.13901	7.17519	7.22071e-13	4.16375e-12	Up-regulated	Ctrl_UP_moDC
FNBP1L	135.609	2.05301	0.286133	7.17502	7.22964e-13	4.16734e-12	Up-regulated	Ctrl_UP_moDC
CUL2	1099.23	1.23342	0.172037	7.16949	7.52783e-13	4.3376e-12	Up-regulated	Ctrl_UP_moDC
FAIM2	85.5438	8.722	1.2179	7.16154	7.97766e-13	4.58477e-12	Up-regulated	Ctrl_UP_moDC
CYP19A1	64.73	7.12311	0.99487	7.15984	8.07705e-13	4.64015e-12	Up-regulated	Ctrl_UP_moDC
FHOD1	3694	1.63597	0.228587	7.1569	8.25228e-13	4.73728e-12	Up-regulated	Ctrl_UP_moDC
CDC42EP5	13.5627	5.78101	0.80828	7.15223	8.53768e-13	4.89747e-12	Up-regulated	Ctrl_UP_moDC
ZSWIM3	95.2792	1.8148	0.25397	7.14571	8.95294e-13	5.13184e-12	Up-regulated	Ctrl_UP_moDC
FAM20A	1687.97	4.00933	0.56129	7.14306	9.12745e-13	5.22214e-12	Up-regulated	Ctrl_UP_moDC
QPCT	6074.12	1.90016	0.266253	7.1367	9.5601e-13	5.46154e-12	Up-regulated	Ctrl_UP_moDC
HMGN2P46	20.2278	6.58385	0.922888	7.13397	9.75158e-13	5.56267e-12	Up-regulated	Ctrl_UP_moDC
FH	1303.9	1.36336	0.191115	7.13374	9.76765e-13	5.56977e-12	Up-regulated	Ctrl_UP_moDC
CABLES1	113.572	2.4675	0.345898	7.13361	9.77729e-13	5.5732e-12	Up-regulated	Ctrl_UP_moDC
DLC1	156.573	1.92083	0.269374	7.13071	9.98538e-13	5.68129e-12	Up-regulated	Ctrl_UP_moDC
ZNF347	84.778	1.4069	0.197586	7.12045	1.07573e-12	6.10691e-12	Up-regulated	Ctrl_UP_moDC
TSPAN12	8.70321	6.69997	0.94101	7.11997	1.07949e-12	6.12151e-12	Up-regulated	Ctrl_UP_moDC
PTPMT1	1137.61	1.01116	0.142082	7.11673	1.10521e-12	6.26042e-12	Up-regulated	Ctrl_UP_moDC
DCBLD2	119.665	1.24523	0.174983	7.11633	1.10842e-12	6.2763e-12	Up-regulated	Ctrl_UP_moDC
ZNFX1	2769.78	1.03063	0.144874	7.11399	1.12739e-12	6.37665e-12	Up-regulated	Ctrl_UP_moDC
NIPAL1	19.8114	6.20649	0.872472	7.11368	1.12991e-12	6.3862e-12	Up-regulated	Ctrl_UP_moDC
ERRFI1	149.434	2.09671	0.294991	7.10772	1.17975e-12	6.66301e-12	Up-regulated	Ctrl_UP_moDC
PSD	85.1008	2.69672	0.379441	7.10709	1.18519e-12	6.6888e-12	Up-regulated	Ctrl_UP_moDC
FCHO2	2415.8	1.95673	0.275333	7.10677	1.18792e-12	6.70178e-12	Up-regulated	Ctrl_UP_moDC
BACE1	1601.72	1.83292	0.258373	7.09407	1.30225e-12	7.3253e-12	Up-regulated	Ctrl_UP_moDC
PROS1	263.28	1.77669	0.250645	7.0885	1.35574e-12	7.615e-12	Up-regulated	Ctrl_UP_moDC
GFRA2	559.369	2.6964	0.380401	7.08831	1.3576e-12	7.62267e-12	Up-regulated	Ctrl_UP_moDC
RHO	10.4127	6.08409	0.85908	7.08209	1.41993e-12	7.96101e-12	Up-regulated	Ctrl_UP_moDC
ANXA11	13831.8	1.42071	0.20068	7.07951	1.44662e-12	8.10479e-12	Up-regulated	Ctrl_UP_moDC
YWHAG	6601.46	1.21532	0.1717	7.07818	1.46056e-12	8.17986e-12	Up-regulated	Ctrl_UP_moDC
ADORA1	72.6423	3.07106	0.433933	7.07727	1.47022e-12	8.22798e-12	Up-regulated	Ctrl_UP_moDC
ETNK2	41.1121	3.66499	0.518069	7.07432	1.5018e-12	8.40167e-12	Up-regulated	Ctrl_UP_moDC
GSDMA	86.0274	3.54374	0.501072	7.07231	1.52374e-12	8.52132e-12	Up-regulated	Ctrl_UP_moDC
TGFBR1	3052.54	1.51931	0.215047	7.06499	1.60626e-12	8.96326e-12	Up-regulated	Ctrl_UP_moDC
ADORA2B	349.6	2.06828	0.293022	7.05843	1.68398e-12	9.38333e-12	Up-regulated	Ctrl_UP_moDC
TMEM44	56.1636	1.61845	0.229372	7.05599	1.71373e-12	9.54219e-12	Up-regulated	Ctrl_UP_moDC
GART	1233.82	1.08277	0.153731	7.04326	1.87787e-12	1.0441e-11	Up-regulated	Ctrl_UP_moDC
STAP2	38.1058	3.61316	0.513113	7.04165	1.89976e-12	1.05589e-11	Up-regulated	Ctrl_UP_moDC
CAD	1177.26	1.49415	0.212344	7.03645	1.97199e-12	1.09524e-11	Up-regulated	Ctrl_UP_moDC
FANCG	175.814	1.00776	0.143221	7.0364	1.97273e-12	1.09526e-11	Up-regulated	Ctrl_UP_moDC
RRP8	318.877	1.04052	0.147948	7.033	2.02138e-12	1.12105e-11	Up-regulated	Ctrl_UP_moDC
CMKLR1	3305.8	2.31147	0.329073	7.02418	2.1533e-12	1.19293e-11	Up-regulated	Ctrl_UP_moDC
CBY1	110.88	1.88784	0.268916	7.02017	2.21593e-12	1.22586e-11	Up-regulated	Ctrl_UP_moDC
ST14	8831.53	2.36162	0.336469	7.01885	2.23699e-12	1.23706e-11	Up-regulated	Ctrl_UP_moDC
MOCS2	559.274	1.23613	0.176312	7.01106	2.36513e-12	1.30558e-11	Up-regulated	Ctrl_UP_moDC
ZCCHC4	187.61	1.32226	0.188789	7.00388	2.48976e-12	1.37289e-11	Up-regulated	Ctrl_UP_moDC
SLC6A8	473.259	2.48816	0.355293	7.00311	2.50345e-12	1.37995e-11	Up-regulated	Ctrl_UP_moDC
POLR1C	245.638	1.35252	0.19325	6.99881	2.5814e-12	1.42029e-11	Up-regulated	Ctrl_UP_moDC
PLD1	528.106	1.29048	0.184475	6.99543	2.64437e-12	1.45398e-11	Up-regulated	Ctrl_UP_moDC
ZC3HC1	261.246	1.08096	0.154586	6.99262	2.69807e-12	1.48244e-11	Up-regulated	Ctrl_UP_moDC
DACT1	383.694	3.03472	0.434091	6.99098	2.72977e-12	1.49826e-11	Up-regulated	Ctrl_UP_moDC
STAC2	16.207	6.74113	0.964924	6.98618	2.82463e-12	1.54921e-11	Up-regulated	Ctrl_UP_moDC
SFXN1	592.325	1.19934	0.171796	6.98122	2.92637e-12	1.60387e-11	Up-regulated	Ctrl_UP_moDC
ZC3H10	185.343	1.36153	0.195059	6.98006	2.95048e-12	1.61651e-11	Up-regulated	Ctrl_UP_moDC
SERPINI1	66.1759	2.3584	0.337958	6.9784	2.98563e-12	1.63519e-11	Up-regulated	Ctrl_UP_moDC
TECR	2319.88	1.14354	0.16409	6.96901	3.19186e-12	1.74255e-11	Up-regulated	Ctrl_UP_moDC
DNAJC12	18.9295	3.39554	0.488131	6.9562	3.49569e-12	1.90415e-11	Up-regulated	Ctrl_UP_moDC
DYNLL1	4070.28	1.23479	0.17751	6.95617	3.49654e-12	1.90415e-11	Up-regulated	Ctrl_UP_moDC
TRIM32	167.688	1.8054	0.259545	6.95603	3.49986e-12	1.90529e-11	Up-regulated	Ctrl_UP_moDC
ZNF585B	218.276	1.13489	0.163187	6.95455	3.53698e-12	1.92413e-11	Up-regulated	Ctrl_UP_moDC
FAM124A	44.5462	3.59088	0.516377	6.95399	3.55108e-12	1.93044e-11	Up-regulated	Ctrl_UP_moDC
CETN3	162.647	1.43209	0.206033	6.9508	3.63212e-12	1.9724e-11	Up-regulated	Ctrl_UP_moDC
AGAP11	35.5443	6.51972	0.938403	6.94767	3.71372e-12	2.01387e-11	Up-regulated	Ctrl_UP_moDC
ESYT3	9.18154	5.25182	0.755908	6.9477	3.713e-12	2.01387e-11	Up-regulated	Ctrl_UP_moDC
NLRP2	405.058	3.18653	0.458823	6.94501	3.78421e-12	2.05137e-11	Up-regulated	Ctrl_UP_moDC
PKM	49191.5	1.00064	0.144098	6.94415	3.80748e-12	2.06253e-11	Up-regulated	Ctrl_UP_moDC
MOSPD1	352.807	1.96149	0.282629	6.94016	3.91663e-12	2.11942e-11	Up-regulated	Ctrl_UP_moDC
IGFBP2	1460.69	4.09944	0.590965	6.93685	4.00943e-12	2.16735e-11	Up-regulated	Ctrl_UP_moDC
ZFYVE16	2417.57	1.55685	0.224506	6.93456	4.07479e-12	2.20113e-11	Up-regulated	Ctrl_UP_moDC
MAP1S	3676.99	1.2284	0.177437	6.92303	4.4207e-12	2.38129e-11	Up-regulated	Ctrl_UP_moDC
NSF	2473.49	1.18869	0.171822	6.91813	4.57649e-12	2.45918e-11	Up-regulated	Ctrl_UP_moDC
DIRAS1	128.788	2.305	0.333308	6.91552	4.66155e-12	2.50314e-11	Up-regulated	Ctrl_UP_moDC
SCARB2	5838.01	1.1429	0.1653	6.9141	4.70843e-12	2.52743e-11	Up-regulated	Ctrl_UP_moDC
MSANTD4	342.209	1.06218	0.15407	6.89411	5.42031e-12	2.89541e-11	Up-regulated	Ctrl_UP_moDC
NPW	26.7683	3.91366	0.567768	6.89306	5.46038e-12	2.91581e-11	Up-regulated	Ctrl_UP_moDC
NACC1	3122.34	1.12725	0.163629	6.88904	5.61713e-12	2.99639e-11	Up-regulated	Ctrl_UP_moDC
MOCOS	40.7608	3.72609	0.541062	6.88661	5.71373e-12	3.04686e-11	Up-regulated	Ctrl_UP_moDC
RILP	1013.94	1.26882	0.184373	6.88181	5.90958e-12	3.14693e-11	Up-regulated	Ctrl_UP_moDC
CYTL1	114.352	3.03704	0.44168	6.8761	6.1512e-12	3.2722e-11	Up-regulated	Ctrl_UP_moDC
AMZ1	41.9437	3.94405	0.574034	6.87077	6.38567e-12	3.38872e-11	Up-regulated	Ctrl_UP_moDC
GRTP1	46.3415	2.66933	0.388697	6.86739	6.53889e-12	3.46645e-11	Up-regulated	Ctrl_UP_moDC
PALB2	383.022	1.09368	0.159363	6.86279	6.75281e-12	3.57615e-11	Up-regulated	Ctrl_UP_moDC
SLC9A7	864.004	1.78878	0.260707	6.86128	6.82444e-12	3.61284e-11	Up-regulated	Ctrl_UP_moDC
SHE	80.9669	3.49268	0.509158	6.85971	6.9001e-12	3.65164e-11	Up-regulated	Ctrl_UP_moDC
NPB	15.2092	3.0318	0.442493	6.85163	7.30155e-12	3.85613e-11	Up-regulated	Ctrl_UP_moDC
COL6A1	703.128	4.66239	0.680664	6.84977	7.39695e-12	3.90249e-11	Up-regulated	Ctrl_UP_moDC
MMP10	25.412	7.53398	1.10052	6.84584	7.60304e-12	4.00848e-11	Up-regulated	Ctrl_UP_moDC
GADD45G	649.545	2.3673	0.345898	6.84394	7.70462e-12	4.06064e-11	Up-regulated	Ctrl_UP_moDC
UTP3	905.497	1.00798	0.147389	6.83893	7.97873e-12	4.20222e-11	Up-regulated	Ctrl_UP_moDC
NXPH3	64.1902	3.58555	0.524366	6.83788	8.03722e-12	4.23158e-11	Up-regulated	Ctrl_UP_moDC
VKORC1	2382.15	1.22616	0.179327	6.83752	8.05736e-12	4.24073e-11	Up-regulated	Ctrl_UP_moDC
DYNC2LI1	122.191	1.40148	0.204973	6.8374	8.06406e-12	4.2428e-11	Up-regulated	Ctrl_UP_moDC
LRRC37A3	145.358	1.47757	0.216104	6.83731	8.0696e-12	4.24427e-11	Up-regulated	Ctrl_UP_moDC
HEATR5A	896.941	1.35463	0.198143	6.83664	8.10721e-12	4.26259e-11	Up-regulated	Ctrl_UP_moDC
RBP1	84.409	7.65779	1.12029	6.83555	8.16938e-12	4.29234e-11	Up-regulated	Ctrl_UP_moDC
MAOB	44.8191	4.1615	0.609636	6.8262	8.71921e-12	4.56563e-11	Up-regulated	Ctrl_UP_moDC
ANKRD29	45.788	3.35268	0.491329	6.82368	8.87344e-12	4.64165e-11	Up-regulated	Ctrl_UP_moDC
HMOX2	1260.34	1.11321	0.163207	6.82085	9.05016e-12	4.72927e-11	Up-regulated	Ctrl_UP_moDC
SHPK	522.858	1.2094	0.17731	6.82079	9.05436e-12	4.72986e-11	Up-regulated	Ctrl_UP_moDC
CCSAP	1406.53	1.09113	0.159985	6.82021	9.09097e-12	4.74737e-11	Up-regulated	Ctrl_UP_moDC
LDHAL6B	15.1454	4.30388	0.631117	6.81946	9.13813e-12	4.77038e-11	Up-regulated	Ctrl_UP_moDC
ATP6V1B2	15286.3	1.15967	0.170232	6.81227	9.60715e-12	5.01012e-11	Up-regulated	Ctrl_UP_moDC
KCTD9	537.468	1.08705	0.159648	6.80906	9.82419e-12	5.12157e-11	Up-regulated	Ctrl_UP_moDC
SDC4	2016.15	2.73344	0.401472	6.80855	9.85878e-12	5.13786e-11	Up-regulated	Ctrl_UP_moDC
TUBB4B	6089.3	1.12774	0.165725	6.80488	1.01132e-11	5.26511e-11	Up-regulated	Ctrl_UP_moDC
DCLK3	16.776	4.98993	0.733949	6.79873	1.05543e-11	5.48361e-11	Up-regulated	Ctrl_UP_moDC
MRPL39	235.687	1.06743	0.157176	6.79131	1.11118e-11	5.75573e-11	Up-regulated	Ctrl_UP_moDC
HPS6	1087.92	1.31669	0.193936	6.7893	1.1268e-11	5.83316e-11	Up-regulated	Ctrl_UP_moDC
THOC1	494.627	1.1253	0.165808	6.7868	1.14649e-11	5.93064e-11	Up-regulated	Ctrl_UP_moDC
ZNF768	1182.6	1.06554	0.157017	6.78616	1.15156e-11	5.95288e-11	Up-regulated	Ctrl_UP_moDC
MRPL1	358.541	1.25341	0.184713	6.78571	1.15515e-11	5.96943e-11	Up-regulated	Ctrl_UP_moDC
TBC1D2B	3053.7	1.02135	0.150704	6.77715	1.22569e-11	6.31489e-11	Up-regulated	Ctrl_UP_moDC
ZNF667-AS1	51.7276	2.34614	0.346412	6.77267	1.26423e-11	6.5069e-11	Up-regulated	Ctrl_UP_moDC
BBS12	66.4128	1.66767	0.246235	6.77269	1.26406e-11	6.5069e-11	Up-regulated	Ctrl_UP_moDC
PCYOX1	1168.55	1.12323	0.165891	6.7709	1.27983e-11	6.58277e-11	Up-regulated	Ctrl_UP_moDC
LRRC8A	2152.65	1.55534	0.229829	6.76736	1.31149e-11	6.73438e-11	Up-regulated	Ctrl_UP_moDC
IGIP	121.293	2.11711	0.31301	6.76369	1.34517e-11	6.89579e-11	Up-regulated	Ctrl_UP_moDC
PPP1R3G	114.591	2.36839	0.350366	6.75976	1.38217e-11	7.07408e-11	Up-regulated	Ctrl_UP_moDC
SLC25A39	2669.28	1.02363	0.151449	6.75888	1.39067e-11	7.1148e-11	Up-regulated	Ctrl_UP_moDC
FKBPL	93.3737	1.59422	0.236029	6.75436	1.43467e-11	7.33502e-11	Up-regulated	Ctrl_UP_moDC
EMG1	517.664	1.15389	0.17088	6.7526	1.45215e-11	7.41947e-11	Up-regulated	Ctrl_UP_moDC
MAP3K6	728.267	1.25371	0.185671	6.75228	1.45535e-11	7.43338e-11	Up-regulated	Ctrl_UP_moDC
NOD1	1136.69	1.06442	0.157647	6.7519	1.45924e-11	7.45076e-11	Up-regulated	Ctrl_UP_moDC
MTFR2	38.6343	1.88616	0.279423	6.75018	1.47666e-11	7.5372e-11	Up-regulated	Ctrl_UP_moDC
ARMCX2	111.692	1.79807	0.266414	6.74915	1.4871e-11	7.58794e-11	Up-regulated	Ctrl_UP_moDC
MCOLN1	3707.14	1.18725	0.175926	6.74859	1.4929e-11	7.61248e-11	Up-regulated	Ctrl_UP_moDC
TMEM241	148.048	1.68141	0.249245	6.74602	1.51954e-11	7.74322e-11	Up-regulated	Ctrl_UP_moDC
ARHGAP31	4213.26	1.50131	0.222768	6.73936	1.59086e-11	8.0986e-11	Up-regulated	Ctrl_UP_moDC
DAG1	1449.17	1.45583	0.216236	6.73261	1.66649e-11	8.47518e-11	Up-regulated	Ctrl_UP_moDC
KAT2A	1554.26	1.06615	0.15855	6.72437	1.76359e-11	8.96013e-11	Up-regulated	Ctrl_UP_moDC
ZSWIM4	448.936	1.55775	0.231958	6.71568	1.87191e-11	9.50731e-11	Up-regulated	Ctrl_UP_moDC
SHF	70.8709	2.21205	0.32942	6.71497	1.88105e-11	9.55054e-11	Up-regulated	Ctrl_UP_moDC
TRMT10C	439.663	1.14735	0.170882	6.71427	1.89012e-11	9.59347e-11	Up-regulated	Ctrl_UP_moDC
TDRKH	291.909	1.94939	0.290338	6.71421	1.89082e-11	9.59386e-11	Up-regulated	Ctrl_UP_moDC
FLRT2	15.7533	6.91656	1.03024	6.71352	1.8999e-11	9.63675e-11	Up-regulated	Ctrl_UP_moDC
TNFRSF4	122.933	2.638	0.393199	6.70907	1.95873e-11	9.9253e-11	Up-regulated	Ctrl_UP_moDC
MRTO4	710.518	1.30031	0.194223	6.69492	2.15784e-11	1.09091e-10	Up-regulated	Ctrl_UP_moDC
DHDDS	797.08	1.0629	0.158845	6.6914	2.2104e-11	1.11674e-10	Up-regulated	Ctrl_UP_moDC
CMC1	256.681	1.35452	0.202434	6.69115	2.21425e-11	1.11832e-10	Up-regulated	Ctrl_UP_moDC
BAG2	103.893	1.70835	0.255378	6.68948	2.23957e-11	1.13074e-10	Up-regulated	Ctrl_UP_moDC
LAMTOR3	1490.67	1.06035	0.158514	6.6893	2.24235e-11	1.13177e-10	Up-regulated	Ctrl_UP_moDC
C3	761.463	2.69257	0.402712	6.6861	2.29197e-11	1.15568e-10	Up-regulated	Ctrl_UP_moDC
RPS6KA2	613.033	1.7745	0.265615	6.68074	2.37732e-11	1.19754e-10	Up-regulated	Ctrl_UP_moDC
LRRC61	277.655	2.16144	0.324002	6.67108	2.53933e-11	1.2758e-10	Up-regulated	Ctrl_UP_moDC
ISOC2	889.878	1.61844	0.242646	6.66997	2.55854e-11	1.28385e-10	Up-regulated	Ctrl_UP_moDC
SLC9A5	48.9761	4.10171	0.6152	6.66728	2.6059e-11	1.30669e-10	Up-regulated	Ctrl_UP_moDC
TMEM138	796.901	1.15501	0.173251	6.66666	2.61683e-11	1.31131e-10	Up-regulated	Ctrl_UP_moDC
TAX1BP3	1731.56	1.12935	0.169559	6.66049	2.7291e-11	1.36535e-10	Up-regulated	Ctrl_UP_moDC
FBXO45	490.559	1.08941	0.163608	6.65868	2.76291e-11	1.38182e-10	Up-regulated	Ctrl_UP_moDC
PLCD1	328.326	1.07145	0.160938	6.65753	2.78467e-11	1.39224e-10	Up-regulated	Ctrl_UP_moDC
HERC2	1967.03	1.16809	0.175487	6.65631	2.80786e-11	1.40338e-10	Up-regulated	Ctrl_UP_moDC
COL4A2	44.6728	3.10996	0.467423	6.65341	2.86375e-11	1.43085e-10	Up-regulated	Ctrl_UP_moDC
CFI	153.404	6.6206	0.995261	6.65213	2.8889e-11	1.44201e-10	Up-regulated	Ctrl_UP_moDC
PHOSPHO1	630.404	3.83804	0.577436	6.6467	2.99747e-11	1.49378e-10	Up-regulated	Ctrl_UP_moDC
FHAD1	117.763	3.5908	0.540881	6.63879	3.16272e-11	1.57308e-10	Up-regulated	Ctrl_UP_moDC
FAM135B	17.6966	6.69283	1.00859	6.63583	3.22684e-11	1.60393e-10	Up-regulated	Ctrl_UP_moDC
RASL10A	49.7246	2.30476	0.347777	6.62711	3.42329e-11	1.69883e-10	Up-regulated	Ctrl_UP_moDC
KNOP1	275.969	1.46424	0.221131	6.62161	3.55318e-11	1.76102e-10	Up-regulated	Ctrl_UP_moDC
TMEM45A	76.5525	3.80135	0.574451	6.61736	3.65672e-11	1.81058e-10	Up-regulated	Ctrl_UP_moDC
FAM216B	6.03541	5.75215	0.869355	6.61656	3.67642e-11	1.81858e-10	Up-regulated	Ctrl_UP_moDC
XYLB	70.5271	1.32736	0.200638	6.61567	3.69866e-11	1.82782e-10	Up-regulated	Ctrl_UP_moDC
CCDC102B	44.0885	3.33827	0.50463	6.61528	3.70838e-11	1.83203e-10	Up-regulated	Ctrl_UP_moDC
GINS1	96.4626	2.17923	0.329439	6.61496	3.71642e-11	1.83541e-10	Up-regulated	Ctrl_UP_moDC
PEX14	627.671	1.11574	0.16871	6.61336	3.75684e-11	1.85419e-10	Up-regulated	Ctrl_UP_moDC
CCL14	19.9895	6.35025	0.960339	6.61251	3.77859e-11	1.86372e-10	Up-regulated	Ctrl_UP_moDC
FAM220A	519.934	1.02798	0.15547	6.61209	3.78921e-11	1.86836e-10	Up-regulated	Ctrl_UP_moDC
CLIC4	3572.94	1.20092	0.181815	6.60519	3.96995e-11	1.9556e-10	Up-regulated	Ctrl_UP_moDC
GPAM	165.418	1.07247	0.162409	6.6035	4.01557e-11	1.97554e-10	Up-regulated	Ctrl_UP_moDC
CHST11	6766.86	1.04811	0.158776	6.60118	4.07905e-11	2.00549e-10	Up-regulated	Ctrl_UP_moDC
MNS1	13.8725	3.18046	0.482101	6.59708	4.19342e-11	2.0604e-10	Up-regulated	Ctrl_UP_moDC
ACYP1	74.7059	1.18913	0.180482	6.58864	4.43888e-11	2.17753e-10	Up-regulated	Ctrl_UP_moDC
PLOD2	148.471	3.28569	0.499008	6.58445	4.56586e-11	2.23697e-10	Up-regulated	Ctrl_UP_moDC
SAMD11	33.2483	5.88204	0.893437	6.58361	4.59157e-11	2.24885e-10	Up-regulated	Ctrl_UP_moDC
BIRC7	99.2996	5.40091	0.820712	6.58076	4.68057e-11	2.29025e-10	Up-regulated	Ctrl_UP_moDC
DUSP14	106.95	2.12043	0.322336	6.57832	4.75795e-11	2.32663e-10	Up-regulated	Ctrl_UP_moDC
SCCPDH	1165.6	1.38671	0.21085	6.57674	4.80891e-11	2.34931e-10	Up-regulated	Ctrl_UP_moDC
MAP4K3	413.208	1.48608	0.225973	6.57636	4.82118e-11	2.35455e-10	Up-regulated	Ctrl_UP_moDC
KCTD6	272.875	1.35407	0.205965	6.57426	4.88943e-11	2.38486e-10	Up-regulated	Ctrl_UP_moDC
ENPP4	434.991	1.2956	0.197082	6.57392	4.90071e-11	2.38884e-10	Up-regulated	Ctrl_UP_moDC
PLXND1	14833.1	1.01779	0.154921	6.56977	5.03926e-11	2.45405e-10	Up-regulated	Ctrl_UP_moDC
CX3CL1	4.29791	5.62538	0.857061	6.56357	5.25347e-11	2.55271e-10	Up-regulated	Ctrl_UP_moDC
USO1	2446.38	1.08113	0.164723	6.56327	5.26389e-11	2.55696e-10	Up-regulated	Ctrl_UP_moDC
KIAA0930	14979.6	1.1108	0.169285	6.56172	5.31918e-11	2.583e-10	Up-regulated	Ctrl_UP_moDC
SEMA3G	193.12	4.12602	0.629125	6.55835	5.44079e-11	2.63956e-10	Up-regulated	Ctrl_UP_moDC
WTIP	23.9662	4.68064	0.714809	6.54809	5.82777e-11	2.81843e-10	Up-regulated	Ctrl_UP_moDC
FBXO10	292.023	1.60146	0.244569	6.54809	5.82782e-11	2.81843e-10	Up-regulated	Ctrl_UP_moDC
FMO4	87.6895	1.37956	0.210711	6.54718	5.86356e-11	2.83482e-10	Up-regulated	Ctrl_UP_moDC
GAS6	1770.65	1.66466	0.254369	6.54428	5.97844e-11	2.88855e-10	Up-regulated	Ctrl_UP_moDC
LINC00622	43.631	1.80963	0.276691	6.54024	6.14215e-11	2.96485e-10	Up-regulated	Ctrl_UP_moDC
ZNF658	64.5428	1.2826	0.196163	6.53845	6.21593e-11	2.99858e-10	Up-regulated	Ctrl_UP_moDC
WFS1	544.283	2.67582	0.409493	6.53447	6.38331e-11	3.0745e-10	Up-regulated	Ctrl_UP_moDC
DENND1B	980.874	1.35469	0.207404	6.53163	6.50573e-11	3.12955e-10	Up-regulated	Ctrl_UP_moDC
TXLNB	74.6666	1.84866	0.283084	6.53045	6.55744e-11	3.15245e-10	Up-regulated	Ctrl_UP_moDC
MIF	5621.07	1.55301	0.237858	6.52915	6.61419e-11	3.17675e-10	Up-regulated	Ctrl_UP_moDC
MIR4458HG	41.537	2.16687	0.331927	6.52816	6.6581e-11	3.19684e-10	Up-regulated	Ctrl_UP_moDC
PDPN	126.008	7.57341	1.16034	6.52687	6.71572e-11	3.22149e-10	Up-regulated	Ctrl_UP_moDC
DNMT1	4461.71	1.20842	0.185631	6.50978	7.52609e-11	3.60012e-10	Up-regulated	Ctrl_UP_moDC
IGFBP6	37.6682	3.9393	0.605767	6.50298	7.87417e-11	3.76311e-10	Up-regulated	Ctrl_UP_moDC
SH2D4A	14.888	3.28513	0.505192	6.50275	7.88646e-11	3.76781e-10	Up-regulated	Ctrl_UP_moDC
DPY19L1	1039.44	1.11715	0.171892	6.49914	8.07822e-11	3.85703e-10	Up-regulated	Ctrl_UP_moDC
CCL7	390.981	5.4353	0.836429	6.49822	8.12736e-11	3.87929e-10	Up-regulated	Ctrl_UP_moDC
HILPDA	262.72	3.0452	0.468716	6.49691	8.19879e-11	3.91095e-10	Up-regulated	Ctrl_UP_moDC
TMEM120B	450.997	1.04235	0.160488	6.49487	8.31047e-11	3.96054e-10	Up-regulated	Ctrl_UP_moDC
SRCIN1	17.6521	3.89843	0.600315	6.49397	8.3601e-11	3.98296e-10	Up-regulated	Ctrl_UP_moDC
RHBDD3	456.22	1.14484	0.176308	6.49343	8.39025e-11	3.99485e-10	Up-regulated	Ctrl_UP_moDC
DDO	167.983	2.37884	0.366381	6.49279	8.42586e-11	4.01056e-10	Up-regulated	Ctrl_UP_moDC
MANBAL	347.494	1.13991	0.175599	6.49152	8.49753e-11	4.04342e-10	Up-regulated	Ctrl_UP_moDC
AP2A2	10573.8	1.92403	0.296442	6.49041	8.56006e-11	4.07192e-10	Up-regulated	Ctrl_UP_moDC
CCDC92	1179.04	1.0909	0.168109	6.48923	8.62769e-11	4.10282e-10	Up-regulated	Ctrl_UP_moDC
KCP	62.0176	3.88123	0.598119	6.48907	8.63702e-11	4.10599e-10	Up-regulated	Ctrl_UP_moDC
FURIN	14779.9	1.24106	0.191265	6.48869	8.65875e-11	4.11505e-10	Up-regulated	Ctrl_UP_moDC
RDH10	395.785	1.0846	0.167197	6.48694	8.75986e-11	4.16181e-10	Up-regulated	Ctrl_UP_moDC
MATK	2082.15	2.55658	0.394308	6.48372	8.94884e-11	4.24897e-10	Up-regulated	Ctrl_UP_moDC
CLYBL	63.6161	1.3935	0.215142	6.47712	9.34915e-11	4.43357e-10	Up-regulated	Ctrl_UP_moDC
TMEM140	1472.08	1.55789	0.240586	6.4754	9.45588e-11	4.47728e-10	Up-regulated	Ctrl_UP_moDC
SPIRE2	70.1062	2.49861	0.38603	6.47258	9.63406e-11	4.55743e-10	Up-regulated	Ctrl_UP_moDC
WDR31	39.0905	2.19672	0.339813	6.4645	1.01635e-10	4.80053e-10	Up-regulated	Ctrl_UP_moDC
CKS1B	226.062	1.16769	0.180714	6.46154	1.03641e-10	4.89227e-10	Up-regulated	Ctrl_UP_moDC
SRD5A3	578.508	1.11827	0.173077	6.46113	1.03922e-10	4.90248e-10	Up-regulated	Ctrl_UP_moDC
PEX11A	65.3979	1.61116	0.249528	6.45685	1.06907e-10	5.03558e-10	Up-regulated	Ctrl_UP_moDC
MICALL1	1499.17	1.35131	0.209365	6.45432	1.08709e-10	5.11359e-10	Up-regulated	Ctrl_UP_moDC
UTP14C	567.892	1.25346	0.194206	6.45429	1.08729e-10	5.11359e-10	Up-regulated	Ctrl_UP_moDC
CRYGN	12.9667	5.70936	0.884904	6.45195	1.10423e-10	5.19166e-10	Up-regulated	Ctrl_UP_moDC
POLR1A	815.975	1.60992	0.249778	6.44542	1.15284e-10	5.41693e-10	Up-regulated	Ctrl_UP_moDC
MGAT4B	4094.93	1.02084	0.159053	6.41826	1.37839e-10	6.44325e-10	Up-regulated	Ctrl_UP_moDC
PEA15	11240.7	1.50943	0.235423	6.41155	1.44048e-10	6.72325e-10	Up-regulated	Ctrl_UP_moDC
TMEM132A	139.722	2.73572	0.426844	6.40917	1.4631e-10	6.82261e-10	Up-regulated	Ctrl_UP_moDC
SOD1	2309.93	1.10323	0.172199	6.40669	1.48714e-10	6.93262e-10	Up-regulated	Ctrl_UP_moDC
ADAMTS15	12.4867	6.80557	1.06314	6.40137	1.5399e-10	7.16553e-10	Up-regulated	Ctrl_UP_moDC
CDR2L	86.016	3.61393	0.564684	6.39991	1.55464e-10	7.22757e-10	Up-regulated	Ctrl_UP_moDC
ANKRD24	112.315	1.66255	0.259814	6.39899	1.56404e-10	7.26907e-10	Up-regulated	Ctrl_UP_moDC
TOMM40	2684.59	1.77683	0.277682	6.39881	1.56591e-10	7.27339e-10	Up-regulated	Ctrl_UP_moDC
SUFU	1262.71	1.04587	0.163532	6.3955	1.60023e-10	7.4283e-10	Up-regulated	Ctrl_UP_moDC
GNG12	94.528	4.58198	0.716932	6.39109	1.64704e-10	7.63866e-10	Up-regulated	Ctrl_UP_moDC
CD27-AS1	181.544	1.05305	0.164825	6.38889	1.67091e-10	7.74635e-10	Up-regulated	Ctrl_UP_moDC
DHRS9	1119.83	3.03926	0.476047	6.38437	1.72105e-10	7.97471e-10	Up-regulated	Ctrl_UP_moDC
SLC15A3	13888.1	1.09278	0.1713	6.37932	1.77877e-10	8.23225e-10	Up-regulated	Ctrl_UP_moDC
MGST3	1852.97	1.66012	0.260416	6.37488	1.83101e-10	8.46127e-10	Up-regulated	Ctrl_UP_moDC
PSEN2	671.911	1.261	0.197827	6.37424	1.83878e-10	8.49207e-10	Up-regulated	Ctrl_UP_moDC
FJX1	49.041	2.99269	0.469705	6.37143	1.87273e-10	8.64628e-10	Up-regulated	Ctrl_UP_moDC
DCDC2	8.97025	5.26295	0.826136	6.37057	1.88332e-10	8.68994e-10	Up-regulated	Ctrl_UP_moDC
DCTPP1	743.572	1.05217	0.165175	6.37005	1.88968e-10	8.71667e-10	Up-regulated	Ctrl_UP_moDC
VAT1L	9.18616	6.33875	0.99519	6.36939	1.8978e-10	8.7515e-10	Up-regulated	Ctrl_UP_moDC
CES3	22.7405	2.80452	0.440604	6.36518	1.95066e-10	8.98986e-10	Up-regulated	Ctrl_UP_moDC
UTP20	350.248	1.17742	0.185072	6.36197	1.99188e-10	9.16883e-10	Up-regulated	Ctrl_UP_moDC
MGLL	2033.96	2.67722	0.421614	6.34992	2.15421e-10	9.88352e-10	Up-regulated	Ctrl_UP_moDC
NPM3	311.739	1.59439	0.251091	6.34986	2.15512e-10	9.88478e-10	Up-regulated	Ctrl_UP_moDC
MRGPRF	41.2196	5.08919	0.801985	6.34574	2.21359e-10	1.01318e-09	Up-regulated	Ctrl_UP_moDC
MAN1C1	2432.02	1.75334	0.276377	6.34402	2.23849e-10	1.02396e-09	Up-regulated	Ctrl_UP_moDC
ANKRD9	797.831	1.61506	0.255232	6.32779	2.48704e-10	1.13496e-09	Up-regulated	Ctrl_UP_moDC
ACER2	38.3052	2.54749	0.402629	6.32714	2.49755e-10	1.13942e-09	Up-regulated	Ctrl_UP_moDC
CYGB	93.3731	5.24119	0.828527	6.32592	2.51727e-10	1.14705e-09	Up-regulated	Ctrl_UP_moDC
ADCY1	16.9853	4.86895	0.770027	6.32308	2.56395e-10	1.16729e-09	Up-regulated	Ctrl_UP_moDC
ARHGEF15	31.6617	7.54764	1.19375	6.3226	2.57194e-10	1.17058e-09	Up-regulated	Ctrl_UP_moDC
LRRC3	114.025	1.73306	0.274197	6.3205	2.6072e-10	1.18522e-09	Up-regulated	Ctrl_UP_moDC
ZNF772	112.264	1.79572	0.284271	6.31693	2.66805e-10	1.21181e-09	Up-regulated	Ctrl_UP_moDC
BCAT1	966.338	1.76479	0.27938	6.31681	2.67026e-10	1.21246e-09	Up-regulated	Ctrl_UP_moDC
LINC00941	7.42801	5.54784	0.878828	6.31277	2.74079e-10	1.24375e-09	Up-regulated	Ctrl_UP_moDC
IL36RN	8.73258	6.70452	1.06211	6.31245	2.74653e-10	1.24598e-09	Up-regulated	Ctrl_UP_moDC
FKBP9	485.391	1.68308	0.266779	6.30888	2.81071e-10	1.27397e-09	Up-regulated	Ctrl_UP_moDC
CTXN1	15.721	4.73592	0.75098	6.30632	2.8575e-10	1.29442e-09	Up-regulated	Ctrl_UP_moDC
CARD6	700.727	1.13618	0.180387	6.29856	3.0043e-10	1.35931e-09	Up-regulated	Ctrl_UP_moDC
TCEAL8	726.91	1.14512	0.181858	6.29677	3.03909e-10	1.37384e-09	Up-regulated	Ctrl_UP_moDC
CHCHD1	803.262	1.12159	0.178156	6.29553	3.06341e-10	1.38403e-09	Up-regulated	Ctrl_UP_moDC
PPP1R14B	2567.87	1.43046	0.227378	6.2911	3.15221e-10	1.42164e-09	Up-regulated	Ctrl_UP_moDC
ME3	175.721	2.15247	0.342252	6.28912	3.19273e-10	1.43865e-09	Up-regulated	Ctrl_UP_moDC
TMEM126B	785.326	1.07144	0.170377	6.28864	3.20267e-10	1.4427e-09	Up-regulated	Ctrl_UP_moDC
GSTCD	156.983	1.21995	0.194152	6.2835	3.31032e-10	1.48989e-09	Up-regulated	Ctrl_UP_moDC
KLC3	22.8118	1.92323	0.306392	6.27701	3.45143e-10	1.55249e-09	Up-regulated	Ctrl_UP_moDC
ASAP1	6868.1	1.31153	0.209158	6.27052	3.59838e-10	1.61623e-09	Up-regulated	Ctrl_UP_moDC
NCKAP1	135.912	2.69232	0.429663	6.26612	3.70156e-10	1.6616e-09	Up-regulated	Ctrl_UP_moDC
NDUFS3	1416.58	1.00851	0.161015	6.26346	3.76531e-10	1.68923e-09	Up-regulated	Ctrl_UP_moDC
TM4SF1	16.9332	5.16263	0.824344	6.26271	3.78351e-10	1.6964e-09	Up-regulated	Ctrl_UP_moDC
ARL 15.00	369.577	1.14943	0.183551	6.26217	3.79664e-10	1.7013e-09	Up-regulated	Ctrl_UP_moDC
CLIP4	1641.15	1.37187	0.219214	6.25811	3.89659e-10	1.74456e-09	Up-regulated	Ctrl_UP_moDC
FGGY	129.382	1.55251	0.248097	6.2577	3.90697e-10	1.7487e-09	Up-regulated	Ctrl_UP_moDC
LINC00967	9.28371	6.2173	0.994807	6.24976	4.11097e-10	1.83573e-09	Up-regulated	Ctrl_UP_moDC
GOLIM4	1135.09	1.31317	0.210166	6.24824	4.15097e-10	1.85224e-09	Up-regulated	Ctrl_UP_moDC
MRPL13	548.044	1.23364	0.197471	6.2472	4.17883e-10	1.86225e-09	Up-regulated	Ctrl_UP_moDC
GNPTG	4290.66	1.16554	0.186611	6.24583	4.21556e-10	1.87808e-09	Up-regulated	Ctrl_UP_moDC
P2RY12	591.387	2.31808	0.371331	6.24262	4.30298e-10	1.91591e-09	Up-regulated	Ctrl_UP_moDC
TMEM60	342.069	1.09963	0.17615	6.24255	4.3049e-10	1.91621e-09	Up-regulated	Ctrl_UP_moDC
ZNF311	15.7924	2.81364	0.451004	6.23863	4.41428e-10	1.96206e-09	Up-regulated	Ctrl_UP_moDC
FLNB	2438.69	1.30569	0.20942	6.2348	4.52353e-10	2.00946e-09	Up-regulated	Ctrl_UP_moDC
SEMA3A	20.542	4.11676	0.661121	6.22694	4.75643e-10	2.10683e-09	Up-regulated	Ctrl_UP_moDC
DUSP5P1	10.2041	5.19275	0.834236	6.22455	4.82926e-10	2.13724e-09	Up-regulated	Ctrl_UP_moDC
FZD5	417.383	1.33995	0.215403	6.22065	4.95091e-10	2.18919e-09	Up-regulated	Ctrl_UP_moDC
PPP1R14A	228.846	2.68978	0.432681	6.21653	5.08256e-10	2.24611e-09	Up-regulated	Ctrl_UP_moDC
IFITM10	651.445	2.41019	0.387895	6.21351	5.18125e-10	2.28775e-09	Up-regulated	Ctrl_UP_moDC
TEF	512.428	1.39088	0.223847	6.21354	5.18048e-10	2.28775e-09	Up-regulated	Ctrl_UP_moDC
PHF6	526.853	1.00319	0.161469	6.21291	5.20129e-10	2.29594e-09	Up-regulated	Ctrl_UP_moDC
MACC1	96.4215	3.87606	0.62392	6.21243	5.21716e-10	2.30229e-09	Up-regulated	Ctrl_UP_moDC
AICDA	31.1963	3.45431	0.557424	6.19692	5.758e-10	2.53079e-09	Up-regulated	Ctrl_UP_moDC
TMEM144	725.983	1.22746	0.198093	6.19639	5.77733e-10	2.53856e-09	Up-regulated	Ctrl_UP_moDC
RND3	15.4278	6.16745	0.99534	6.19633	5.77958e-10	2.53882e-09	Up-regulated	Ctrl_UP_moDC
ANKS6	232.533	2.24767	0.363028	6.19145	5.96135e-10	2.61195e-09	Up-regulated	Ctrl_UP_moDC
SLC9A2	7.34597	6.58291	1.06357	6.18942	6.03869e-10	2.64433e-09	Up-regulated	Ctrl_UP_moDC
C7orf57	7.85769	5.38138	0.87032	6.18322	6.28068e-10	2.74717e-09	Up-regulated	Ctrl_UP_moDC
RAI14	70.7095	5.79831	0.938151	6.18058	6.38676e-10	2.79119e-09	Up-regulated	Ctrl_UP_moDC
KLHL41	6.06938	4.76144	0.770483	6.1798	6.41815e-10	2.80411e-09	Up-regulated	Ctrl_UP_moDC
TNFRSF11B	14.331	4.33712	0.70192	6.17895	6.45308e-10	2.81758e-09	Up-regulated	Ctrl_UP_moDC
NEIL2	186.33	1.1637	0.188362	6.17801	6.49154e-10	2.83215e-09	Up-regulated	Ctrl_UP_moDC
ABCG4	6.91142	5.93753	0.961899	6.17271	6.71289e-10	2.92458e-09	Up-regulated	Ctrl_UP_moDC
MMP1	87.4204	5.7397	0.930715	6.16698	6.96061e-10	3.0265e-09	Up-regulated	Ctrl_UP_moDC
HSD17B12	1650.01	1.37232	0.222565	6.16593	7.00695e-10	3.04492e-09	Up-regulated	Ctrl_UP_moDC
ZSCAN20	59.3135	1.32236	0.214514	6.16445	7.07283e-10	3.07182e-09	Up-regulated	Ctrl_UP_moDC
TDRD10	11.7569	4.65115	0.754938	6.16098	7.22982e-10	3.13646e-09	Up-regulated	Ctrl_UP_moDC
ST3GAL6-AS1	17.9527	4.18011	0.678617	6.15974	7.28626e-10	3.15916e-09	Up-regulated	Ctrl_UP_moDC
PAPLN	351.845	1.63979	0.266252	6.1588	7.32983e-10	3.17715e-09	Up-regulated	Ctrl_UP_moDC
ZNF606	74.9756	1.30047	0.211303	6.15454	7.52937e-10	3.26181e-09	Up-regulated	Ctrl_UP_moDC
PITX1	27.2955	3.47868	0.565699	6.14935	7.78018e-10	3.36477e-09	Up-regulated	Ctrl_UP_moDC
CENPP	107.859	1.31045	0.213312	6.14336	8.0792e-10	3.49017e-09	Up-regulated	Ctrl_UP_moDC
MCOLN2	199.815	2.12618	0.346111	6.14305	8.09511e-10	3.49606e-09	Up-regulated	Ctrl_UP_moDC
PEX19	1639.31	1.0074	0.164037	6.14131	8.18459e-10	3.53371e-09	Up-regulated	Ctrl_UP_moDC
SLC27A4	1089.3	1.11058	0.18095	6.13749	8.38358e-10	3.61557e-09	Up-regulated	Ctrl_UP_moDC
ZNF416	58.0101	1.56188	0.254935	6.12657	8.97917e-10	3.867e-09	Up-regulated	Ctrl_UP_moDC
MFSD6L	48.2604	1.708	0.278877	6.12457	9.09283e-10	3.91376e-09	Up-regulated	Ctrl_UP_moDC
ZNF835	24.4819	3.47049	0.567499	6.11541	9.63083e-10	4.13953e-09	Up-regulated	Ctrl_UP_moDC
FNDC3A	2248.8	1.0511	0.171967	6.11224	9.82396e-10	4.22137e-09	Up-regulated	Ctrl_UP_moDC
HMGN3-AS1	45.1533	1.5175	0.248298	6.11162	9.86235e-10	4.23668e-09	Up-regulated	Ctrl_UP_moDC
ITGAE	642.343	2.08031	0.340395	6.11145	9.87315e-10	4.24013e-09	Up-regulated	Ctrl_UP_moDC
KEL	39.0306	4.188	0.685518	6.10926	1.00096e-09	4.29635e-09	Up-regulated	Ctrl_UP_moDC
APOL2	1404.29	1.07129	0.175523	6.10343	1.03813e-09	4.45091e-09	Up-regulated	Ctrl_UP_moDC
ADPRHL1	29.83	1.85807	0.304441	6.10323	1.03945e-09	4.45534e-09	Up-regulated	Ctrl_UP_moDC
POMP	2570.29	1.20624	0.197862	6.09635	1.08516e-09	4.64349e-09	Up-regulated	Ctrl_UP_moDC
KCNK1	88.5632	4.03826	0.663413	6.08711	1.14969e-09	4.90594e-09	Up-regulated	Ctrl_UP_moDC
PRRG2	20.7641	2.47268	0.406403	6.08432	1.16988e-09	4.99075e-09	Up-regulated	Ctrl_UP_moDC
ADTRP	103.519	3.1823	0.523059	6.08402	1.17208e-09	4.99873e-09	Up-regulated	Ctrl_UP_moDC
SLC27A3	5051.28	1.97586	0.32519	6.07603	1.23195e-09	5.24388e-09	Up-regulated	Ctrl_UP_moDC
ALDH1B1	225.416	1.63146	0.268622	6.07346	1.25186e-09	5.32274e-09	Up-regulated	Ctrl_UP_moDC
UROD	1688.41	1.08636	0.178986	6.06953	1.28284e-09	5.44695e-09	Up-regulated	Ctrl_UP_moDC
SIGLEC8	28.339	5.30839	0.874946	6.06711	1.30235e-09	5.51757e-09	Up-regulated	Ctrl_UP_moDC
TFEC	3666.76	1.01784	0.167797	6.06592	1.31199e-09	5.55232e-09	Up-regulated	Ctrl_UP_moDC
EBI3	45.6427	2.79697	0.461278	6.06352	1.33172e-09	5.63117e-09	Up-regulated	Ctrl_UP_moDC
PAM	1278.08	1.94972	0.32186	6.05765	1.38127e-09	5.83267e-09	Up-regulated	Ctrl_UP_moDC
RALGDS	4161.73	1.14008	0.188325	6.05381	1.4146e-09	5.97176e-09	Up-regulated	Ctrl_UP_moDC
PLIN4	69.0024	3.16431	0.522931	6.0511	1.43864e-09	6.06493e-09	Up-regulated	Ctrl_UP_moDC
METTL2B	325.295	1.13151	0.187062	6.04883	1.459e-09	6.13899e-09	Up-regulated	Ctrl_UP_moDC
ISYNA1	321.403	1.79635	0.297192	6.04442	1.4995e-09	6.30592e-09	Up-regulated	Ctrl_UP_moDC
LAD1	24.3459	3.03356	0.501984	6.04314	1.51141e-09	6.35427e-09	Up-regulated	Ctrl_UP_moDC
SCARF1	1318.22	1.02186	0.169107	6.0427	1.51557e-09	6.36854e-09	Up-regulated	Ctrl_UP_moDC
TSPAN10	13.9409	4.70794	0.779405	6.04043	1.53708e-09	6.44811e-09	Up-regulated	Ctrl_UP_moDC
TRAF1	1311.93	2.23148	0.369591	6.03771	1.56317e-09	6.55219e-09	Up-regulated	Ctrl_UP_moDC
RGPD8	626.757	1.39545	0.231395	6.03057	1.63379e-09	6.84075e-09	Up-regulated	Ctrl_UP_moDC
ANK2	15.1285	5.41307	0.898072	6.02744	1.66579e-09	6.96902e-09	Up-regulated	Ctrl_UP_moDC
SAMD13	28.1809	2.28279	0.378892	6.0249	1.69218e-09	7.07369e-09	Up-regulated	Ctrl_UP_moDC
MT1G	158.283	6.61831	1.09934	6.02024	1.74163e-09	7.27641e-09	Up-regulated	Ctrl_UP_moDC
DGKH	70.5807	1.86449	0.309766	6.01902	1.75479e-09	7.32546e-09	Up-regulated	Ctrl_UP_moDC
DBT	543.835	1.3749	0.228444	6.01852	1.76016e-09	7.34585e-09	Up-regulated	Ctrl_UP_moDC
ANPEP	32935.4	1.42396	0.236682	6.01633	1.78418e-09	7.44408e-09	Up-regulated	Ctrl_UP_moDC
HEXA	5950.56	1.0228	0.170332	6.00478	1.91595e-09	7.97871e-09	Up-regulated	Ctrl_UP_moDC
AKR1E2	40.9927	1.96114	0.326679	6.00327	1.93383e-09	8.05101e-09	Up-regulated	Ctrl_UP_moDC
SHOX2	10.4101	4.10247	0.683612	6.00117	1.959e-09	8.15358e-09	Up-regulated	Ctrl_UP_moDC
POLN	19.0381	2.02484	0.338097	5.98893	2.11227e-09	8.77015e-09	Up-regulated	Ctrl_UP_moDC
CLDN1	15.3955	7.35792	1.23092	5.97755	2.26512e-09	9.3845e-09	Up-regulated	Ctrl_UP_moDC
WDFY4	5781.84	1.27451	0.213501	5.96957	2.37883e-09	9.83971e-09	Up-regulated	Ctrl_UP_moDC
MC1R	138.662	1.67558	0.280741	5.96842	2.39564e-09	9.90126e-09	Up-regulated	Ctrl_UP_moDC
APOC4-APOC2	6.26571	5.77124	0.967369	5.96591	2.43271e-09	1.00464e-08	Up-regulated	Ctrl_UP_moDC
PLA2G4C	349.399	2.16838	0.36351	5.96512	2.4446e-09	1.00927e-08	Up-regulated	Ctrl_UP_moDC
HYAL3	265.87	1.74594	0.292733	5.96428	2.45712e-09	1.01417e-08	Up-regulated	Ctrl_UP_moDC
SLC39A11	1695.47	1.20249	0.201621	5.9641	2.45989e-09	1.01504e-08	Up-regulated	Ctrl_UP_moDC
PNCK	13.6874	6.30248	1.05686	5.96341	2.47022e-09	1.01848e-08	Up-regulated	Ctrl_UP_moDC
TMEM151A	12.3774	4.82382	0.809655	5.95787	2.55539e-09	1.05247e-08	Up-regulated	Ctrl_UP_moDC
CLN8	1425.6	1.49	0.250563	5.94662	2.73735e-09	1.12363e-08	Up-regulated	Ctrl_UP_moDC
HABP4	239.052	1.18266	0.19888	5.9466	2.73766e-09	1.12363e-08	Up-regulated	Ctrl_UP_moDC
STPG1	78.1091	1.48528	0.250114	5.93841	2.87792e-09	1.17994e-08	Up-regulated	Ctrl_UP_moDC
GPR156	5.25412	5.49839	0.926898	5.93204	2.99201e-09	1.22378e-08	Up-regulated	Ctrl_UP_moDC
ZNF205	251.842	1.50801	0.254247	5.93128	3.0058e-09	1.22909e-08	Up-regulated	Ctrl_UP_moDC
TMEM14A	70.3147	1.78055	0.300585	5.92361	3.14955e-09	1.28548e-08	Up-regulated	Ctrl_UP_moDC
SLA	5778.26	1.03147	0.174715	5.90376	3.55298e-09	1.44477e-08	Up-regulated	Ctrl_UP_moDC
SATB2	108.124	1.28287	0.21738	5.9015	3.6021e-09	1.46359e-08	Up-regulated	Ctrl_UP_moDC
MYO18A	4469.43	1.0931	0.185294	5.89929	3.65069e-09	1.48215e-08	Up-regulated	Ctrl_UP_moDC
RWDD2B	242.361	1.15772	0.19629	5.89798	3.67983e-09	1.49359e-08	Up-regulated	Ctrl_UP_moDC
MTRR	951.185	1.07437	0.182206	5.89645	3.71401e-09	1.50667e-08	Up-regulated	Ctrl_UP_moDC
SEMG1	9.79285	6.99547	1.18758	5.89054	3.84942e-09	1.55954e-08	Up-regulated	Ctrl_UP_moDC
PRRX2	7.16546	6.04923	1.02726	5.88871	3.89225e-09	1.57606e-08	Up-regulated	Ctrl_UP_moDC
ACAT1	732.743	1.06782	0.18146	5.88462	3.98967e-09	1.61424e-08	Up-regulated	Ctrl_UP_moDC
ACOT1	149.377	2.99299	0.509187	5.87798	4.15315e-09	1.67818e-08	Up-regulated	Ctrl_UP_moDC
ABCA6	145.044	3.16276	0.539337	5.86416	4.51404e-09	1.81779e-08	Up-regulated	Ctrl_UP_moDC
CTSA	22681.9	1.04395	0.178073	5.86244	4.56101e-09	1.83478e-08	Up-regulated	Ctrl_UP_moDC
C8orf76	464.754	1.01242	0.172768	5.85998	4.62914e-09	1.86073e-08	Up-regulated	Ctrl_UP_moDC
VKORC1L1	880.877	1.1418	0.1951	5.85238	4.8458e-09	1.94528e-08	Up-regulated	Ctrl_UP_moDC
LAMB3	595.403	2.59688	0.443939	5.84962	4.92684e-09	1.97729e-08	Up-regulated	Ctrl_UP_moDC
HDHD3	364.221	1.23169	0.21104	5.83627	5.33816e-09	2.13513e-08	Up-regulated	Ctrl_UP_moDC
HCG4	31.7257	3.55984	0.609971	5.83608	5.34448e-09	2.1371e-08	Up-regulated	Ctrl_UP_moDC
CD9	2212.97	2.25122	0.385958	5.83282	5.44998e-09	2.17702e-08	Up-regulated	Ctrl_UP_moDC
ATP6V0E2	594.704	1.00697	0.17302	5.81995	5.88652e-09	2.34288e-08	Up-regulated	Ctrl_UP_moDC
COL7A1	84.3724	2.16658	0.372342	5.8188	5.92717e-09	2.35723e-08	Up-regulated	Ctrl_UP_moDC
CCND2	1352.42	2.10112	0.36135	5.81465	6.07602e-09	2.41014e-08	Up-regulated	Ctrl_UP_moDC
FAM83G	113.674	2.0843	0.358459	5.81462	6.07721e-09	2.41014e-08	Up-regulated	Ctrl_UP_moDC
SMYD5	336.985	1.0954	0.188385	5.81468	6.07491e-09	2.41014e-08	Up-regulated	Ctrl_UP_moDC
DBI	3047.84	1.29202	0.222276	5.81266	6.14874e-09	2.43715e-08	Up-regulated	Ctrl_UP_moDC
APBB2	89.5404	2.52096	0.434588	5.80079	6.60025e-09	2.61006e-08	Up-regulated	Ctrl_UP_moDC
PUS7	152.542	1.26749	0.218819	5.7924	6.93856e-09	2.73892e-08	Up-regulated	Ctrl_UP_moDC
FERMT1	22.1504	4.51614	0.779712	5.79206	6.95273e-09	2.74306e-08	Up-regulated	Ctrl_UP_moDC
IL3RA	2077.41	2.36846	0.408933	5.79181	6.96302e-09	2.74575e-08	Up-regulated	Ctrl_UP_moDC
PPP2R1B	750.425	1.00664	0.173814	5.79151	6.97558e-09	2.75e-08	Up-regulated	Ctrl_UP_moDC
PTPRH	19.6635	3.03429	0.524362	5.78664	7.18096e-09	2.82879e-08	Up-regulated	Ctrl_UP_moDC
PROC	61.8196	2.80054	0.483984	5.78643	7.18984e-09	2.83157e-08	Up-regulated	Ctrl_UP_moDC
PLBD2	4089.23	1.57063	0.271768	5.77931	7.50086e-09	2.95178e-08	Up-regulated	Ctrl_UP_moDC
TP53I3	774.335	1.12767	0.19528	5.77461	7.71322e-09	3.03303e-08	Up-regulated	Ctrl_UP_moDC
NENF	1102.8	1.34105	0.232258	5.77398	7.74184e-09	3.0435e-08	Up-regulated	Ctrl_UP_moDC
RWDD2A	103.842	1.34726	0.233639	5.76644	8.09621e-09	3.17794e-08	Up-regulated	Ctrl_UP_moDC
HMG20B	3332.15	1.26205	0.219379	5.75284	8.77589e-09	3.43946e-08	Up-regulated	Ctrl_UP_moDC
CSPG4	28.4274	2.98002	0.518275	5.74989	8.93013e-09	3.49902e-08	Up-regulated	Ctrl_UP_moDC
HARBI1	80.5894	1.03226	0.179547	5.74927	8.96289e-09	3.51096e-08	Up-regulated	Ctrl_UP_moDC
RBMS2	1116.3	1.27487	0.221838	5.74682	9.09354e-09	3.56032e-08	Up-regulated	Ctrl_UP_moDC
PIK3AP1	12758	1.02522	0.178454	5.74502	9.19125e-09	3.59675e-08	Up-regulated	Ctrl_UP_moDC
ARMCX1	234.516	1.2176	0.211996	5.7435	9.27386e-09	3.62723e-08	Up-regulated	Ctrl_UP_moDC
RP9P	112.599	1.36529	0.237962	5.73743	9.61255e-09	3.75492e-08	Up-regulated	Ctrl_UP_moDC
ZNF818P	266.34	1.50562	0.262634	5.73279	9.87909e-09	3.8561e-08	Up-regulated	Ctrl_UP_moDC
GPD2	1420.8	1.07502	0.187581	5.73098	9.98536e-09	3.89561e-08	Up-regulated	Ctrl_UP_moDC
WWTR1	60.0927	4.68195	0.817813	5.72497	1.03454e-08	4.032e-08	Up-regulated	Ctrl_UP_moDC
DNASE2	4544.48	1.19431	0.208636	5.72435	1.03833e-08	4.04572e-08	Up-regulated	Ctrl_UP_moDC
ZNHIT2	264.42	1.12478	0.196682	5.71879	1.07286e-08	4.16969e-08	Up-regulated	Ctrl_UP_moDC
CCNB1	136.907	1.34198	0.235024	5.70997	1.12997e-08	4.37838e-08	Up-regulated	Ctrl_UP_moDC
IL2RG	4131.45	1.3816	0.242091	5.70695	1.15021e-08	4.44894e-08	Up-regulated	Ctrl_UP_moDC
COA7	269.105	1.11355	0.195258	5.70294	1.17759e-08	4.54916e-08	Up-regulated	Ctrl_UP_moDC
GMNN	182.367	1.20704	0.211762	5.69998	1.19821e-08	4.62533e-08	Up-regulated	Ctrl_UP_moDC
NEB	127.316	1.96119	0.344241	5.69713	1.21839e-08	4.69968e-08	Up-regulated	Ctrl_UP_moDC
TFPI	85.5135	2.47181	0.433949	5.69609	1.2259e-08	4.72745e-08	Up-regulated	Ctrl_UP_moDC
SRPX2	10.9084	5.20321	0.913598	5.69529	1.23165e-08	4.74606e-08	Up-regulated	Ctrl_UP_moDC
LINGO1	26.047	8.48432	1.49006	5.69396	1.24129e-08	4.78202e-08	Up-regulated	Ctrl_UP_moDC
EPS8L1	150.369	1.34358	0.236088	5.69101	1.26294e-08	4.86053e-08	Up-regulated	Ctrl_UP_moDC
MOB3C	1155.57	1.02879	0.1808	5.6902	1.26888e-08	4.88219e-08	Up-regulated	Ctrl_UP_moDC
ZNF501	30.1763	1.88153	0.33099	5.68454	1.31166e-08	5.03671e-08	Up-regulated	Ctrl_UP_moDC
CCDC40	16.9834	2.6937	0.473988	5.68306	1.32304e-08	5.07662e-08	Up-regulated	Ctrl_UP_moDC
BCDIN3D	96.5472	1.46504	0.258126	5.67568	1.38138e-08	5.2899e-08	Up-regulated	Ctrl_UP_moDC
PROCR	275.831	1.88958	0.333048	5.67359	1.39837e-08	5.35362e-08	Up-regulated	Ctrl_UP_moDC
ZNF620	33.5701	1.3588	0.239497	5.67354	1.39875e-08	5.35373e-08	Up-regulated	Ctrl_UP_moDC
ZDHHC19	19.6554	4.87568	0.859779	5.67085	1.42087e-08	5.43435e-08	Up-regulated	Ctrl_UP_moDC
IGF2R	12872.9	1.21375	0.214069	5.6699	1.42878e-08	5.46326e-08	Up-regulated	Ctrl_UP_moDC
CREM	638.733	1.10252	0.194712	5.66231	1.4935e-08	5.70082e-08	Up-regulated	Ctrl_UP_moDC
SPRED3	19.9793	3.17321	0.560455	5.66185	1.49754e-08	5.71479e-08	Up-regulated	Ctrl_UP_moDC
ANO7	10.4144	4.05995	0.718299	5.65218	1.58426e-08	6.01884e-08	Up-regulated	Ctrl_UP_moDC
DCLRE1A	179.425	1.04204	0.184671	5.6427	1.67403e-08	6.34893e-08	Up-regulated	Ctrl_UP_moDC
ZNF232	86.7419	1.25514	0.222623	5.63797	1.72062e-08	6.51849e-08	Up-regulated	Ctrl_UP_moDC
TOMM5	769.638	1.00361	0.178092	5.63534	1.74711e-08	6.60816e-08	Up-regulated	Ctrl_UP_moDC
ZNF221	18.4728	2.41538	0.428861	5.63207	1.78063e-08	6.72998e-08	Up-regulated	Ctrl_UP_moDC
AOC1	30.0722	3.03333	0.539269	5.6249	1.8562e-08	7.00357e-08	Up-regulated	Ctrl_UP_moDC
ACAT2	791.901	1.62745	0.289419	5.62315	1.87511e-08	7.07319e-08	Up-regulated	Ctrl_UP_moDC
DNAJB5	223.707	1.75292	0.311883	5.62044	1.90475e-08	7.17968e-08	Up-regulated	Ctrl_UP_moDC
ATP6V0A2	1161.14	1.01393	0.180531	5.61638	1.95002e-08	7.34354e-08	Up-regulated	Ctrl_UP_moDC
LPO	30.7788	3.92366	0.698944	5.6137	1.98048e-08	7.45055e-08	Up-regulated	Ctrl_UP_moDC
NLN	1424.1	1.13151	0.20158	5.61323	1.98589e-08	7.46907e-08	Up-regulated	Ctrl_UP_moDC
NRIP3	530.765	3.35425	0.597639	5.61251	1.99417e-08	7.49472e-08	Up-regulated	Ctrl_UP_moDC
SDK1	18.483	2.59724	0.463039	5.60911	2.03368e-08	7.63387e-08	Up-regulated	Ctrl_UP_moDC
SLIT1	75.7832	1.16471	0.207933	5.60138	2.12656e-08	7.97085e-08	Up-regulated	Ctrl_UP_moDC
NEFH	265.314	1.32254	0.2362	5.59922	2.15323e-08	8.06885e-08	Up-regulated	Ctrl_UP_moDC
CAPN11	18.8168	3.78083	0.675453	5.59747	2.175e-08	8.14447e-08	Up-regulated	Ctrl_UP_moDC
TMEM139	12.1144	4.30422	0.769018	5.59703	2.18061e-08	8.16347e-08	Up-regulated	Ctrl_UP_moDC
NDUFB3	812.879	1.13912	0.203534	5.59672	2.18449e-08	8.176e-08	Up-regulated	Ctrl_UP_moDC
GDF9	23.9728	3.03037	0.541929	5.59182	2.24703e-08	8.39784e-08	Up-regulated	Ctrl_UP_moDC
ZNF84	317.52	1.17032	0.209445	5.58774	2.30049e-08	8.58928e-08	Up-regulated	Ctrl_UP_moDC
CHIT1	19.074	4.14464	0.742067	5.58526	2.33347e-08	8.70397e-08	Up-regulated	Ctrl_UP_moDC
DZIP1L	54.5468	1.51424	0.271174	5.58402	2.35016e-08	8.75983e-08	Up-regulated	Ctrl_UP_moDC
TMEM81	47.8892	1.37326	0.246174	5.57842	2.42707e-08	9.02682e-08	Up-regulated	Ctrl_UP_moDC
CDR2	682.143	1.10472	0.198044	5.57816	2.43073e-08	9.03606e-08	Up-regulated	Ctrl_UP_moDC
ZNF845	193.557	1.20664	0.216361	5.57697	2.44739e-08	9.09361e-08	Up-regulated	Ctrl_UP_moDC
CENPI	20.0921	2.05102	0.367916	5.57469	2.47965e-08	9.20236e-08	Up-regulated	Ctrl_UP_moDC
BRSK2	10.3172	3.37511	0.605941	5.57003	2.54695e-08	9.43843e-08	Up-regulated	Ctrl_UP_moDC
SOWAHC	425.637	1.53448	0.275678	5.5662	2.6036e-08	9.61826e-08	Up-regulated	Ctrl_UP_moDC
KY	19.2479	3.8533	0.692427	5.56491	2.62281e-08	9.68689e-08	Up-regulated	Ctrl_UP_moDC
GPR17	4.90659	5.58467	1.00361	5.5646	2.62749e-08	9.70185e-08	Up-regulated	Ctrl_UP_moDC
NOP10	2387.05	1.17135	0.210657	5.56045	2.69086e-08	9.91678e-08	Up-regulated	Ctrl_UP_moDC
ZNF649	120.159	1.09381	0.196768	5.55887	2.71519e-08	1.00041e-07	Up-regulated	Ctrl_UP_moDC
TXNRD3	67.1408	1.74658	0.314355	5.55609	2.75892e-08	1.01579e-07	Up-regulated	Ctrl_UP_moDC
ROR1	14.5486	5.25938	0.947121	5.55302	2.80768e-08	1.03325e-07	Up-regulated	Ctrl_UP_moDC
RIMS3	177.195	1.68329	0.303616	5.54413	2.9542e-08	1.0838e-07	Up-regulated	Ctrl_UP_moDC
RGS20	7.38398	6.31296	1.13923	5.54145	2.99985e-08	1.10002e-07	Up-regulated	Ctrl_UP_moDC
ASTN2	26.5245	2.10316	0.379668	5.53947	3.03387e-08	1.11196e-07	Up-regulated	Ctrl_UP_moDC
ALDH5A1	196.84	1.55976	0.281669	5.53756	3.06719e-08	1.12337e-07	Up-regulated	Ctrl_UP_moDC
AUH	340.542	1.03644	0.187246	5.53519	3.10887e-08	1.13755e-07	Up-regulated	Ctrl_UP_moDC
NME1-NME2	158.876	1.49595	0.270929	5.52156	3.3601e-08	1.22656e-07	Up-regulated	Ctrl_UP_moDC
OVOL1	51.2075	6.1018	1.10516	5.52122	3.36656e-08	1.22811e-07	Up-regulated	Ctrl_UP_moDC
FOXN3-AS1	105.127	1.27417	0.230813	5.52038	3.38271e-08	1.23364e-07	Up-regulated	Ctrl_UP_moDC
HSPB7	6.2678	6.01341	1.09274	5.50308	3.7322e-08	1.35596e-07	Up-regulated	Ctrl_UP_moDC
ZNF701	190.256	1.15424	0.209831	5.50079	3.781e-08	1.37271e-07	Up-regulated	Ctrl_UP_moDC
ZNF563	35.205	1.83278	0.333393	5.49733	3.85575e-08	1.39787e-07	Up-regulated	Ctrl_UP_moDC
DIXDC1	63.7196	2.66553	0.485059	5.49526	3.90125e-08	1.41336e-07	Up-regulated	Ctrl_UP_moDC
NHLRC1	76.9742	1.12198	0.204172	5.49527	3.90122e-08	1.41336e-07	Up-regulated	Ctrl_UP_moDC
LYSMD1	56.4312	1.45844	0.265875	5.48542	4.12498e-08	1.49196e-07	Up-regulated	Ctrl_UP_moDC
EVC	196.942	1.96583	0.35942	5.46945	4.51427e-08	1.6274e-07	Up-regulated	Ctrl_UP_moDC
MS4A6E	20.8846	4.92282	0.900673	5.46571	4.6107e-08	1.66061e-07	Up-regulated	Ctrl_UP_moDC
PDIA4	8679.45	1.0875	0.199045	5.46359	4.66605e-08	1.67936e-07	Up-regulated	Ctrl_UP_moDC
SLC20A1	2842.09	1.17759	0.215604	5.46183	4.71259e-08	1.69413e-07	Up-regulated	Ctrl_UP_moDC
POU3F1	23.0809	2.95656	0.541897	5.45595	4.87115e-08	1.74991e-07	Up-regulated	Ctrl_UP_moDC
NTPCR	382.509	1.02855	0.188542	5.4553	4.8889e-08	1.75546e-07	Up-regulated	Ctrl_UP_moDC
FITM2	48.6203	1.00817	0.184903	5.4524	4.96951e-08	1.78316e-07	Up-regulated	Ctrl_UP_moDC
CTTNBP2NL	452.042	1.10684	0.203087	5.45007	5.03497e-08	1.8058e-07	Up-regulated	Ctrl_UP_moDC
FAT2	30.0683	1.79288	0.330281	5.42834	5.68815e-08	2.03485e-07	Up-regulated	Ctrl_UP_moDC
SORBS1	46.0476	2.4591	0.453173	5.42641	5.74988e-08	2.05597e-07	Up-regulated	Ctrl_UP_moDC
GLRX3	1387.86	1.10746	0.204272	5.42147	5.91109e-08	2.11214e-07	Up-regulated	Ctrl_UP_moDC
CD1C	2293.02	2.26694	0.418204	5.42067	5.93774e-08	2.12117e-07	Up-regulated	Ctrl_UP_moDC
GTF3C6	1247.54	1.00143	0.184777	5.41966	5.97109e-08	2.13259e-07	Up-regulated	Ctrl_UP_moDC
FGFRL1	380.006	1.42158	0.262313	5.41939	5.9802e-08	2.13535e-07	Up-regulated	Ctrl_UP_moDC
MIA	9.21479	4.00752	0.739537	5.41896	5.9948e-08	2.14007e-07	Up-regulated	Ctrl_UP_moDC
CP	70.2111	2.94734	0.544059	5.41731	6.05013e-08	2.15882e-07	Up-regulated	Ctrl_UP_moDC
ZMYND12	46.1916	1.93652	0.358356	5.40391	6.52031e-08	2.31531e-07	Up-regulated	Ctrl_UP_moDC
LRPAP1	9899.06	1.11759	0.207008	5.39878	6.70948e-08	2.37863e-07	Up-regulated	Ctrl_UP_moDC
IL10	305.251	2.07712	0.385054	5.39434	6.87745e-08	2.43649e-07	Up-regulated	Ctrl_UP_moDC
ARHGEF16	3.82981	4.82668	0.895068	5.39253	6.94732e-08	2.45955e-07	Up-regulated	Ctrl_UP_moDC
C15orf48	2101.95	2.88043	0.536167	5.37227	7.77521e-08	2.74633e-07	Up-regulated	Ctrl_UP_moDC
DLX3	7.16351	6.43386	1.19811	5.36999	7.8739e-08	2.77863e-07	Up-regulated	Ctrl_UP_moDC
FBXL19-AS1	68.4925	1.34829	0.251303	5.36519	8.0863e-08	2.84966e-07	Up-regulated	Ctrl_UP_moDC
VWA7	44.6378	2.35191	0.438458	5.36405	8.13766e-08	2.86711e-07	Up-regulated	Ctrl_UP_moDC
MMEL1	111.867	1.48074	0.276592	5.35353	8.62532e-08	3.03059e-07	Up-regulated	Ctrl_UP_moDC
CHRNA3	16.7479	4.86325	0.908488	5.35313	8.64475e-08	3.03672e-07	Up-regulated	Ctrl_UP_moDC
BAIAP2	1465.27	1.04057	0.194512	5.34966	8.8118e-08	3.09399e-07	Up-regulated	Ctrl_UP_moDC
KIAA1671	208.149	2.92533	0.547643	5.34167	9.2093e-08	3.22619e-07	Up-regulated	Ctrl_UP_moDC
CCDC85C	146.948	2.09456	0.392923	5.33072	9.78221e-08	3.41755e-07	Up-regulated	Ctrl_UP_moDC
SRL	3.71469	4.72559	0.886859	5.32846	9.9051e-08	3.4597e-07	Up-regulated	Ctrl_UP_moDC
MCMDC2	17.4975	1.94571	0.365232	5.32732	9.96716e-08	3.47901e-07	Up-regulated	Ctrl_UP_moDC
OSCP1	24.6215	2.25768	0.424402	5.31966	1.03963e-07	3.61647e-07	Up-regulated	Ctrl_UP_moDC
EPS8	389.824	1.92517	0.362039	5.31758	1.05156e-07	3.65633e-07	Up-regulated	Ctrl_UP_moDC
TMEM255B	126.481	1.50938	0.284035	5.31406	1.07212e-07	3.7236e-07	Up-regulated	Ctrl_UP_moDC
BEX4	689.976	1.02956	0.193766	5.31341	1.07591e-07	3.73424e-07	Up-regulated	Ctrl_UP_moDC
AKR1C1	59.7668	3.43832	0.648025	5.30585	1.12151e-07	3.88723e-07	Up-regulated	Ctrl_UP_moDC
SLC29A4	49.3255	2.69579	0.508665	5.29974	1.1597e-07	4.016e-07	Up-regulated	Ctrl_UP_moDC
CTSK	1612.88	1.99613	0.376747	5.29833	1.16865e-07	4.04517e-07	Up-regulated	Ctrl_UP_moDC
BATF2	129.474	1.21398	0.229185	5.29692	1.1777e-07	4.07374e-07	Up-regulated	Ctrl_UP_moDC
VSTM2L	20.2141	2.88918	0.545491	5.29649	1.18053e-07	4.08261e-07	Up-regulated	Ctrl_UP_moDC
CBX6	4796.5	1.11307	0.210193	5.29548	1.18706e-07	4.10335e-07	Up-regulated	Ctrl_UP_moDC
SEL1L	5560.31	1.00762	0.190429	5.2913	1.21452e-07	4.19448e-07	Up-regulated	Ctrl_UP_moDC
M1AP	65.1359	1.39563	0.263986	5.28674	1.24516e-07	4.29645e-07	Up-regulated	Ctrl_UP_moDC
BMPR1A	87.5205	1.22452	0.231784	5.28301	1.27081e-07	4.38397e-07	Up-regulated	Ctrl_UP_moDC
RTN4RL2	141.382	2.05562	0.389177	5.28198	1.27795e-07	4.40662e-07	Up-regulated	Ctrl_UP_moDC
EHD2	112.403	1.99348	0.377549	5.28005	1.29152e-07	4.45144e-07	Up-regulated	Ctrl_UP_moDC
BATF	1084.4	1.29379	0.245227	5.27588	1.32118e-07	4.54753e-07	Up-regulated	Ctrl_UP_moDC
TONSL	274.677	1.00368	0.190242	5.27582	1.32164e-07	4.5481e-07	Up-regulated	Ctrl_UP_moDC
TTC39B	523.481	2.57399	0.488511	5.26905	1.37132e-07	4.71486e-07	Up-regulated	Ctrl_UP_moDC
SOX12	437.297	1.2536	0.237932	5.26875	1.37358e-07	4.72155e-07	Up-regulated	Ctrl_UP_moDC
ST18	38.1037	2.94543	0.559083	5.26831	1.37684e-07	4.73094e-07	Up-regulated	Ctrl_UP_moDC
IFRD2	774.267	1.03831	0.197086	5.2683	1.37692e-07	4.73094e-07	Up-regulated	Ctrl_UP_moDC
PLD6	133.561	1.29838	0.246597	5.26519	1.40047e-07	4.80754e-07	Up-regulated	Ctrl_UP_moDC
TMCC2	368.033	2.15523	0.409889	5.25809	1.45562e-07	4.98684e-07	Up-regulated	Ctrl_UP_moDC
TLR3	49.992	2.36161	0.449787	5.25051	1.51682e-07	5.19304e-07	Up-regulated	Ctrl_UP_moDC
CCDC80	55.895	6.14314	1.17096	5.24624	1.55234e-07	5.30874e-07	Up-regulated	Ctrl_UP_moDC
ARSB	3539.18	1.09015	0.208017	5.24069	1.59981e-07	5.46138e-07	Up-regulated	Ctrl_UP_moDC
VCAM1	6.14152	4.77148	0.910622	5.2398	1.60747e-07	5.48508e-07	Up-regulated	Ctrl_UP_moDC
CITED2	8300.45	1.51275	0.289216	5.23054	1.69013e-07	5.75565e-07	Up-regulated	Ctrl_UP_moDC
LRFN3	116.172	1.63027	0.311709	5.23011	1.69412e-07	5.76797e-07	Up-regulated	Ctrl_UP_moDC
TAPT1-AS1	185.092	1.11063	0.212574	5.22467	1.7447e-07	5.92967e-07	Up-regulated	Ctrl_UP_moDC
NDUFB6	705.492	1.13225	0.216926	5.21951	1.79401e-07	6.09051e-07	Up-regulated	Ctrl_UP_moDC
COA6	544.726	1.25726	0.241104	5.21459	1.84223e-07	6.24869e-07	Up-regulated	Ctrl_UP_moDC
LRRC73	3.78561	4.75879	0.912855	5.21308	1.8573e-07	6.29557e-07	Up-regulated	Ctrl_UP_moDC
SLC22A5	409.897	1.07075	0.20575	5.20414	1.94901e-07	6.59346e-07	Up-regulated	Ctrl_UP_moDC
STRBP	472.322	1.16551	0.224173	5.19917	2.0018e-07	6.77056e-07	Up-regulated	Ctrl_UP_moDC
GIN1	115.495	1.03312	0.198723	5.19879	2.00585e-07	6.78198e-07	Up-regulated	Ctrl_UP_moDC
CAPS2	20.8829	2.61204	0.50275	5.1955	2.04168e-07	6.8948e-07	Up-regulated	Ctrl_UP_moDC
LEP	391.156	6.71165	1.29338	5.18923	2.11166e-07	7.12487e-07	Up-regulated	Ctrl_UP_moDC
TXNDC17	615.109	1.07959	0.208297	5.18296	2.18391e-07	7.36542e-07	Up-regulated	Ctrl_UP_moDC
IQGAP3	35.5869	3.38412	0.65308	5.18178	2.19778e-07	7.40732e-07	Up-regulated	Ctrl_UP_moDC
UBD	19.1763	3.23782	0.624891	5.18141	2.20209e-07	7.42024e-07	Up-regulated	Ctrl_UP_moDC
SPOCD1	532.89	4.43176	0.856144	5.17642	2.2619e-07	7.61176e-07	Up-regulated	Ctrl_UP_moDC
SLC30A4	105.531	2.08794	0.403761	5.17124	2.32549e-07	7.81379e-07	Up-regulated	Ctrl_UP_moDC
F13A1	56540.3	2.33552	0.451772	5.1697	2.34471e-07	7.86979e-07	Up-regulated	Ctrl_UP_moDC
TSPAN4	2272.13	1.32007	0.255513	5.16634	2.38716e-07	8.00876e-07	Up-regulated	Ctrl_UP_moDC
KIAA1755	7.59347	4.66872	0.90437	5.1624	2.43805e-07	8.17592e-07	Up-regulated	Ctrl_UP_moDC
TLE1	598.003	1.91284	0.370598	5.16149	2.44995e-07	8.21404e-07	Up-regulated	Ctrl_UP_moDC
DGCR5	7.92317	5.87611	1.13859	5.16085	2.45837e-07	8.23868e-07	Up-regulated	Ctrl_UP_moDC
SEMG2	3.78807	5.66398	1.09752	5.1607	2.46022e-07	8.24307e-07	Up-regulated	Ctrl_UP_moDC
CACNA1D	43.6949	2.25378	0.437016	5.15721	2.5066e-07	8.39665e-07	Up-regulated	Ctrl_UP_moDC
LAYN	33.14	2.25096	0.437322	5.14716	2.64464e-07	8.83211e-07	Up-regulated	Ctrl_UP_moDC
USP2	145.899	4.28213	0.832038	5.14656	2.65301e-07	8.85814e-07	Up-regulated	Ctrl_UP_moDC
PLEKHA6	45.0879	2.29074	0.445565	5.14121	2.72972e-07	9.10834e-07	Up-regulated	Ctrl_UP_moDC
SIRT4	16.1711	1.96232	0.382186	5.13447	2.82935e-07	9.42852e-07	Up-regulated	Ctrl_UP_moDC
RTN2	282.994	1.45777	0.284026	5.13253	2.8587e-07	9.52013e-07	Up-regulated	Ctrl_UP_moDC
TFPT	676.189	1.17732	0.229502	5.12989	2.89917e-07	9.64655e-07	Up-regulated	Ctrl_UP_moDC
CDC42BPA	192.496	1.40585	0.274204	5.12702	2.94358e-07	9.7922e-07	Up-regulated	Ctrl_UP_moDC
ST6GALNAC6	1250.93	1.1065	0.216124	5.11976	3.05923e-07	1.01615e-06	Up-regulated	Ctrl_UP_moDC
CCNA1	85.89	3.16957	0.619587	5.11562	3.1271e-07	1.0378e-06	Up-regulated	Ctrl_UP_moDC
DTX2	1244.67	1.00657	0.197049	5.10822	3.25213e-07	1.07627e-06	Up-regulated	Ctrl_UP_moDC
TLE6	32.1756	2.98807	0.585314	5.10508	3.30662e-07	1.09313e-06	Up-regulated	Ctrl_UP_moDC
S100A2	11.4825	3.20439	0.627836	5.10387	3.3278e-07	1.09942e-06	Up-regulated	Ctrl_UP_moDC
MYRF	48.8655	1.88557	0.369997	5.09618	3.46567e-07	1.14375e-06	Up-regulated	Ctrl_UP_moDC
COL4A2-AS2	44.1952	8.86704	1.74125	5.09235	3.53643e-07	1.1661e-06	Up-regulated	Ctrl_UP_moDC
SLC2A8	479.753	1.13597	0.223198	5.08954	3.58935e-07	1.18177e-06	Up-regulated	Ctrl_UP_moDC
FHDC1	55.2718	1.25003	0.24582	5.08515	3.67341e-07	1.20738e-06	Up-regulated	Ctrl_UP_moDC
NR4A3	2120.96	3.40197	0.670346	5.07495	3.87608e-07	1.27128e-06	Up-regulated	Ctrl_UP_moDC
GPX4	8329.75	1.0195	0.20101	5.07187	3.93934e-07	1.2912e-06	Up-regulated	Ctrl_UP_moDC
MGAT3	197.967	2.03007	0.400508	5.06874	4.00462e-07	1.31232e-06	Up-regulated	Ctrl_UP_moDC
CNGA1	12.4209	6.44846	1.27222	5.06868	4.0058e-07	1.31242e-06	Up-regulated	Ctrl_UP_moDC
ADCY5	8.1147	2.6594	0.525145	5.06413	4.10272e-07	1.34218e-06	Up-regulated	Ctrl_UP_moDC
GPC4	293.457	4.29794	0.848861	5.06319	4.12306e-07	1.34854e-06	Up-regulated	Ctrl_UP_moDC
ARHGAP22	492.786	1.06621	0.210816	5.05754	4.24708e-07	1.38616e-06	Up-regulated	Ctrl_UP_moDC
ZFP28	65.5727	1.06594	0.210868	5.05504	4.30296e-07	1.4035e-06	Up-regulated	Ctrl_UP_moDC
ZNF248	168.165	1.0908	0.216139	5.04675	4.49396e-07	1.46054e-06	Up-regulated	Ctrl_UP_moDC
MRPL46	311.245	1.11571	0.221442	5.03837	4.6952e-07	1.52369e-06	Up-regulated	Ctrl_UP_moDC
TMEM52	7.39859	3.93628	0.782087	5.03305	4.82745e-07	1.56528e-06	Up-regulated	Ctrl_UP_moDC
CCDC167	279.043	1.21799	0.242213	5.02859	4.9411e-07	1.60045e-06	Up-regulated	Ctrl_UP_moDC
C2orf74	194.703	1.47155	0.292745	5.02673	4.98923e-07	1.6157e-06	Up-regulated	Ctrl_UP_moDC
ITGB8	146.932	2.94859	0.586683	5.02587	5.01156e-07	1.62224e-06	Up-regulated	Ctrl_UP_moDC
ALDOC	627.519	1.52954	0.30442	5.02443	5.04923e-07	1.63341e-06	Up-regulated	Ctrl_UP_moDC
GSTM3	86.7411	1.98982	0.396161	5.02275	5.09376e-07	1.64712e-06	Up-regulated	Ctrl_UP_moDC
SLC7A11-AS1	12.4362	4.63408	0.92432	5.0135	5.34483e-07	1.72396e-06	Up-regulated	Ctrl_UP_moDC
ZBTB38	1750.99	1.02835	0.205149	5.01269	5.36746e-07	1.73018e-06	Up-regulated	Ctrl_UP_moDC
SCN1B	300.648	1.8093	0.36106	5.01108	5.41264e-07	1.7429e-06	Up-regulated	Ctrl_UP_moDC
SCIN	78.0299	3.9779	0.794862	5.00452	5.60002e-07	1.80135e-06	Up-regulated	Ctrl_UP_moDC
IDH1-AS1	14.2877	2.87421	0.574539	5.00264	5.65495e-07	1.81788e-06	Up-regulated	Ctrl_UP_moDC
FUCA1	3327.27	1.56178	0.312238	5.00191	5.67652e-07	1.82389e-06	Up-regulated	Ctrl_UP_moDC
SNX32	8.29441	2.4652	0.493432	4.99604	5.85189e-07	1.87688e-06	Up-regulated	Ctrl_UP_moDC
HCFC1R1	1284.55	1.18454	0.237111	4.99574	5.86112e-07	1.87945e-06	Up-regulated	Ctrl_UP_moDC
CCNF	131.12	1.05831	0.212056	4.99073	6.01531e-07	1.92768e-06	Up-regulated	Ctrl_UP_moDC
ZNF691	145.072	1.23555	0.247857	4.98492	6.19863e-07	1.98436e-06	Up-regulated	Ctrl_UP_moDC
RFESD	19.4699	1.71876	0.344823	4.98446	6.21342e-07	1.98868e-06	Up-regulated	Ctrl_UP_moDC
TMTC1	890.021	1.5648	0.314092	4.982	6.29305e-07	2.01329e-06	Up-regulated	Ctrl_UP_moDC
ZNF879	56.5136	1.27735	0.256634	4.97734	6.44643e-07	2.05897e-06	Up-regulated	Ctrl_UP_moDC
LEPR	356.922	1.31777	0.26497	4.97328	6.58283e-07	2.10123e-06	Up-regulated	Ctrl_UP_moDC
TDRD3	1025.35	2.38071	0.478826	4.97198	6.62735e-07	2.11413e-06	Up-regulated	Ctrl_UP_moDC
DNAH14	12.3367	3.2833	0.66066	4.96972	6.70498e-07	2.13712e-06	Up-regulated	Ctrl_UP_moDC
LINC01181	12.1807	3.10997	0.626095	4.96724	6.79111e-07	2.16322e-06	Up-regulated	Ctrl_UP_moDC
CAPN5	116.834	1.55413	0.313315	4.9603	7.03846e-07	2.23553e-06	Up-regulated	Ctrl_UP_moDC
TBC1D19	41.471	1.22452	0.246909	4.9594	7.07106e-07	2.24542e-06	Up-regulated	Ctrl_UP_moDC
NEK10	8.49109	2.87648	0.580106	4.95855	7.10227e-07	2.2544e-06	Up-regulated	Ctrl_UP_moDC
FA2H	99.4709	3.918	0.790721	4.95498	7.23394e-07	2.29478e-06	Up-regulated	Ctrl_UP_moDC
NME7	112.304	1.04708	0.211491	4.95095	7.38521e-07	2.34083e-06	Up-regulated	Ctrl_UP_moDC
ITGB1BP1	1240.3	1.18443	0.23936	4.94834	7.48474e-07	2.37091e-06	Up-regulated	Ctrl_UP_moDC
SLC1A4	1189.77	1.44383	0.292056	4.94369	7.66558e-07	2.4247e-06	Up-regulated	Ctrl_UP_moDC
LINC01134	18.899	1.72848	0.349825	4.94099	7.77281e-07	2.45597e-06	Up-regulated	Ctrl_UP_moDC
ZNF528	79.1235	1.17979	0.239037	4.93558	7.99125e-07	2.52201e-06	Up-regulated	Ctrl_UP_moDC
SORT1	5011.11	1.07187	0.217372	4.93104	8.17949e-07	2.57976e-06	Up-regulated	Ctrl_UP_moDC
TACSTD2	562.433	4.5035	0.913573	4.92955	8.24194e-07	2.59739e-06	Up-regulated	Ctrl_UP_moDC
FAM131B	94.5775	1.9597	0.397924	4.92482	8.44389e-07	2.65831e-06	Up-regulated	Ctrl_UP_moDC
LINC01140	23.3574	1.78338	0.362331	4.92196	8.56807e-07	2.6952e-06	Up-regulated	Ctrl_UP_moDC
ZNF737	160.542	2.04063	0.414851	4.91895	8.70107e-07	2.73536e-06	Up-regulated	Ctrl_UP_moDC
ZBED3-AS1	17.0359	3.49998	0.712265	4.91387	8.92978e-07	2.80439e-06	Up-regulated	Ctrl_UP_moDC
NABP1	1075.33	1.03768	0.21158	4.90444	9.36945e-07	2.93947e-06	Up-regulated	Ctrl_UP_moDC
SIDT2	4145.63	1.03377	0.210855	4.90274	9.4511e-07	2.96388e-06	Up-regulated	Ctrl_UP_moDC
GPR161	38.4237	1.50772	0.307555	4.90228	9.47298e-07	2.96953e-06	Up-regulated	Ctrl_UP_moDC
FRMD6	41.8612	2.01407	0.411439	4.89519	9.82107e-07	3.07363e-06	Up-regulated	Ctrl_UP_moDC
ZNF704	72.6281	2.53104	0.517454	4.89133	1.00156e-06	3.13132e-06	Up-regulated	Ctrl_UP_moDC
HHLA2	13.9364	3.99382	0.816975	4.88854	1.01586e-06	3.17475e-06	Up-regulated	Ctrl_UP_moDC
LIPG	5.1423	4.75342	0.972824	4.8862	1.02799e-06	3.20807e-06	Up-regulated	Ctrl_UP_moDC
CLDN14	5.01407	4.97573	1.0212	4.87241	1.10244e-06	3.42928e-06	Up-regulated	Ctrl_UP_moDC
MT1E	67.8908	2.31835	0.476891	4.86139	1.16567e-06	3.61792e-06	Up-regulated	Ctrl_UP_moDC
THY1	22.337	5.2086	1.07172	4.86003	1.17371e-06	3.64214e-06	Up-regulated	Ctrl_UP_moDC
TEAD4	3.7693	4.57467	0.942461	4.85397	1.21017e-06	3.75074e-06	Up-regulated	Ctrl_UP_moDC
ABHD2	7438.8	1.06376	0.219327	4.85013	1.23378e-06	3.82184e-06	Up-regulated	Ctrl_UP_moDC
FBLIM1	8.05915	4.31516	0.889935	4.84885	1.24179e-06	3.84565e-06	Up-regulated	Ctrl_UP_moDC
FASN	2726.48	1.36431	0.281504	4.84651	1.25652e-06	3.88734e-06	Up-regulated	Ctrl_UP_moDC
GOLGA7B	287.936	3.59004	0.742728	4.83359	1.34094e-06	4.13354e-06	Up-regulated	Ctrl_UP_moDC
ZFP82	85.0216	1.39773	0.289334	4.83087	1.3594e-06	4.18544e-06	Up-regulated	Ctrl_UP_moDC
GCNT1	681.017	1.19635	0.247646	4.83089	1.35924e-06	4.18544e-06	Up-regulated	Ctrl_UP_moDC
CYP27A1	5889.48	1.7134	0.354697	4.83058	1.36133e-06	4.19052e-06	Up-regulated	Ctrl_UP_moDC
GPC1	23.3861	1.78948	0.371418	4.81797	1.45028e-06	4.45365e-06	Up-regulated	Ctrl_UP_moDC
LINC00639	5.93366	5.22123	1.08402	4.81654	1.46071e-06	4.48479e-06	Up-regulated	Ctrl_UP_moDC
CORO2A	617.63	1.15836	0.240569	4.81509	1.47136e-06	4.51388e-06	Up-regulated	Ctrl_UP_moDC
PLEKHG5	77.8283	2.79676	0.580903	4.8145	1.47569e-06	4.52535e-06	Up-regulated	Ctrl_UP_moDC
THBD	4797.85	1.49237	0.310221	4.81069	1.50413e-06	4.6089e-06	Up-regulated	Ctrl_UP_moDC
HSF4	394.557	1.9339	0.402046	4.81016	1.50811e-06	4.62016e-06	Up-regulated	Ctrl_UP_moDC
SLC16A9	8.11428	3.81315	0.793158	4.80756	1.52787e-06	4.67698e-06	Up-regulated	Ctrl_UP_moDC
SLC25A34	141.654	1.12537	0.234117	4.80685	1.53327e-06	4.69258e-06	Up-regulated	Ctrl_UP_moDC
ZNF488	5.9145	5.20052	1.08233	4.80494	1.54795e-06	4.73467e-06	Up-regulated	Ctrl_UP_moDC
RIMBP3C	15.6185	3.22588	0.671917	4.80101	1.57867e-06	4.82384e-06	Up-regulated	Ctrl_UP_moDC
AK1	202.485	1.58493	0.330162	4.80046	1.58301e-06	4.83517e-06	Up-regulated	Ctrl_UP_moDC
MT3	5.07664	4.8959	1.02019	4.79901	1.59453e-06	4.86748e-06	Up-regulated	Ctrl_UP_moDC
ZNF607	51.8062	1.32327	0.275756	4.79872	1.5968e-06	4.87341e-06	Up-regulated	Ctrl_UP_moDC
ARHGAP23	144.567	1.70506	0.355542	4.79567	1.62129e-06	4.93936e-06	Up-regulated	Ctrl_UP_moDC
CGNL1	7.98037	4.13232	0.862603	4.79053	1.66343e-06	5.06173e-06	Up-regulated	Ctrl_UP_moDC
PLEKHA7	77.4012	1.10771	0.231237	4.7904	1.66452e-06	5.06402e-06	Up-regulated	Ctrl_UP_moDC
IMMP1L	24.7965	1.39312	0.290881	4.78932	1.67345e-06	5.08918e-06	Up-regulated	Ctrl_UP_moDC
LUCAT1	79.0042	1.74615	0.364834	4.78616	1.70003e-06	5.1649e-06	Up-regulated	Ctrl_UP_moDC
ADCY6	93.3394	1.62741	0.340062	4.78562	1.7046e-06	5.17777e-06	Up-regulated	Ctrl_UP_moDC
MFAP5	10.0561	4.78158	1.00091	4.77724	1.77719e-06	5.38868e-06	Up-regulated	Ctrl_UP_moDC
GLI1	25.7994	2.0796	0.435878	4.77105	1.8327e-06	5.54935e-06	Up-regulated	Ctrl_UP_moDC
LILRB5	1499.44	3.97894	0.834519	4.76794	1.8612e-06	5.6323e-06	Up-regulated	Ctrl_UP_moDC
KCNN1	3.81407	3.78302	0.797801	4.74181	2.11818e-06	6.36986e-06	Up-regulated	Ctrl_UP_moDC
MMACHC	64.0397	1.41026	0.297424	4.74159	2.12049e-06	6.37557e-06	Up-regulated	Ctrl_UP_moDC
TSPAN11	3.50858	4.85414	1.02548	4.73352	2.20656e-06	6.62399e-06	Up-regulated	Ctrl_UP_moDC
GEMIN6	179.326	1.10593	0.233754	4.73119	2.23207e-06	6.69142e-06	Up-regulated	Ctrl_UP_moDC
THRA	717.638	1.13025	0.239101	4.72708	2.27772e-06	6.82029e-06	Up-regulated	Ctrl_UP_moDC
ZNF774	10.8502	2.46322	0.521322	4.72494	2.30179e-06	6.88679e-06	Up-regulated	Ctrl_UP_moDC
TSEN2	110.018	1.0977	0.232408	4.72318	2.32187e-06	6.94167e-06	Up-regulated	Ctrl_UP_moDC
METTL18	94.1922	1.23201	0.260901	4.72212	2.33395e-06	6.97646e-06	Up-regulated	Ctrl_UP_moDC
GEM	97.6999	2.86286	0.607592	4.71182	2.45513e-06	7.31592e-06	Up-regulated	Ctrl_UP_moDC
LAMB1	5.18262	3.79072	0.804624	4.71117	2.46296e-06	7.33497e-06	Up-regulated	Ctrl_UP_moDC
ZNF30	35.6783	1.74137	0.369919	4.70744	2.5085e-06	7.46773e-06	Up-regulated	Ctrl_UP_moDC
SOX13	133.51	1.67785	0.356575	4.70547	2.53279e-06	7.53564e-06	Up-regulated	Ctrl_UP_moDC
KLK13	3.34842	4.80731	1.02269	4.70066	2.59322e-06	7.70353e-06	Up-regulated	Ctrl_UP_moDC
CLDN9	27.3643	2.12759	0.452645	4.70034	2.59724e-06	7.71397e-06	Up-regulated	Ctrl_UP_moDC
GLDN	12.0024	3.56421	0.758427	4.69947	2.60832e-06	7.74388e-06	Up-regulated	Ctrl_UP_moDC
TMEM114	12.2595	7.38033	1.57259	4.69311	2.69083e-06	7.97346e-06	Up-regulated	Ctrl_UP_moDC
FKBP7	41.406	1.30001	0.277461	4.68537	2.79453e-06	8.26005e-06	Up-regulated	Ctrl_UP_moDC
IPP	94.8738	1.30824	0.279267	4.68457	2.80553e-06	8.28779e-06	Up-regulated	Ctrl_UP_moDC
CDK14	257.881	1.05292	0.225129	4.67696	2.91164e-06	8.58312e-06	Up-regulated	Ctrl_UP_moDC
LINC01094	512.984	1.21355	0.25966	4.6736	2.95961e-06	8.71783e-06	Up-regulated	Ctrl_UP_moDC
MPC2	1217.99	1.1081	0.237249	4.6706	3.00327e-06	8.84475e-06	Up-regulated	Ctrl_UP_moDC
B3GNT7	1198.1	2.28571	0.489426	4.67017	3.0095e-06	8.8597e-06	Up-regulated	Ctrl_UP_moDC
DPP4	1148.65	2.51749	0.540064	4.66146	3.13973e-06	9.22542e-06	Up-regulated	Ctrl_UP_moDC
MAMDC4	203.945	1.43094	0.307056	4.66021	3.15889e-06	9.2764e-06	Up-regulated	Ctrl_UP_moDC
IL27RA	4789.6	1.1953	0.256626	4.65774	3.19707e-06	9.38495e-06	Up-regulated	Ctrl_UP_moDC
DMBX1	4.18819	4.65855	1.00086	4.65456	3.24669e-06	9.52333e-06	Up-regulated	Ctrl_UP_moDC
PMEPA1	187.035	1.50412	0.323164	4.65436	3.24993e-06	9.53077e-06	Up-regulated	Ctrl_UP_moDC
LMCD1	11.7451	2.81861	0.605873	4.65215	3.28488e-06	9.62252e-06	Up-regulated	Ctrl_UP_moDC
ZNF470	113.522	1.32643	0.285408	4.6475	3.35984e-06	9.83273e-06	Up-regulated	Ctrl_UP_moDC
PLEKHA5	125.807	1.25329	0.269686	4.64722	3.36446e-06	9.84437e-06	Up-regulated	Ctrl_UP_moDC
ZNF502	37.8824	1.21483	0.261844	4.63952	3.49216e-06	1.02025e-05	Up-regulated	Ctrl_UP_moDC
GCHFR	706.06	1.50519	0.324955	4.632	3.62148e-06	1.05683e-05	Up-regulated	Ctrl_UP_moDC
SLC37A3	522.109	1.19677	0.258587	4.62813	3.68976e-06	1.07573e-05	Up-regulated	Ctrl_UP_moDC
RAB17	6.061	3.15825	0.682585	4.6269	3.71186e-06	1.08191e-05	Up-regulated	Ctrl_UP_moDC
DNAJC6	57.3115	2.44326	0.528129	4.62626	3.7232e-06	1.08445e-05	Up-regulated	Ctrl_UP_moDC
ZNF667	17.4405	1.73069	0.374525	4.62104	3.81825e-06	1.11109e-05	Up-regulated	Ctrl_UP_moDC
ZNF813	74.9657	1.35537	0.293692	4.61494	3.93205e-06	1.14225e-05	Up-regulated	Ctrl_UP_moDC
TAL1	361.698	2.38913	0.518515	4.60763	4.07282e-06	1.18159e-05	Up-regulated	Ctrl_UP_moDC
CNKSR3	26.8832	2.68321	0.583088	4.60173	4.19002e-06	1.21376e-05	Up-regulated	Ctrl_UP_moDC
AP1S3	95.4198	1.44082	0.313197	4.60038	4.21715e-06	1.22092e-05	Up-regulated	Ctrl_UP_moDC
GPR143	11.3043	4.39704	0.95601	4.59937	4.23774e-06	1.22643e-05	Up-regulated	Ctrl_UP_moDC
HEG1	1139.17	1.33954	0.291614	4.59353	4.35802e-06	1.25887e-05	Up-regulated	Ctrl_UP_moDC
CHCHD10	2509.99	1.39207	0.303228	4.59084	4.41458e-06	1.27449e-05	Up-regulated	Ctrl_UP_moDC
PFN4	3.53679	3.92626	0.8553	4.5905	4.42179e-06	1.27633e-05	Up-regulated	Ctrl_UP_moDC
SGCB	135.387	1.27224	0.277884	4.57832	4.68733e-06	1.35044e-05	Up-regulated	Ctrl_UP_moDC
C1QL2	3.57012	5.08275	1.11134	4.57352	4.79599e-06	1.38019e-05	Up-regulated	Ctrl_UP_moDC
KHDRBS3	14.193	1.55431	0.339913	4.57266	4.81565e-06	1.38533e-05	Up-regulated	Ctrl_UP_moDC
CD82	2440.65	1.45419	0.318382	4.56744	4.93715e-06	1.41949e-05	Up-regulated	Ctrl_UP_moDC
HK2	7505.68	1.07679	0.235929	4.56406	5.01731e-06	1.44065e-05	Up-regulated	Ctrl_UP_moDC
GPR20	10.1357	3.99967	0.877466	4.55821	5.15925e-06	1.48002e-05	Up-regulated	Ctrl_UP_moDC
NUDT6	35.9357	1.18758	0.260603	4.55703	5.18826e-06	1.48696e-05	Up-regulated	Ctrl_UP_moDC
CACNB3	161.813	2.20742	0.484532	4.55578	5.21911e-06	1.49552e-05	Up-regulated	Ctrl_UP_moDC
ZNF615	171.062	1.00398	0.220489	4.5534	5.27848e-06	1.51169e-05	Up-regulated	Ctrl_UP_moDC
CMTM8	86.3097	1.41177	0.310588	4.54547	5.4814e-06	1.56601e-05	Up-regulated	Ctrl_UP_moDC
ID3	1217.53	1.99659	0.439892	4.53882	5.65692e-06	1.61376e-05	Up-regulated	Ctrl_UP_moDC
IPO11	297.659	1.38089	0.304361	4.537	5.70588e-06	1.62652e-05	Up-regulated	Ctrl_UP_moDC
EEA1	1654.15	1.0496	0.231679	4.5304	5.88732e-06	1.67576e-05	Up-regulated	Ctrl_UP_moDC
DEPDC7	22.458	1.55878	0.344164	4.52918	5.92135e-06	1.68482e-05	Up-regulated	Ctrl_UP_moDC
NBPF1	456.972	1.33635	0.295836	4.51718	6.26674e-06	1.77914e-05	Up-regulated	Ctrl_UP_moDC
GPRIN3	950.755	1.24815	0.276333	4.51685	6.27675e-06	1.78166e-05	Up-regulated	Ctrl_UP_moDC
C5orf34	18.1695	1.37743	0.304972	4.51658	6.28454e-06	1.78354e-05	Up-regulated	Ctrl_UP_moDC
RECQL4	165.817	1.05502	0.23368	4.51482	6.33714e-06	1.79747e-05	Up-regulated	Ctrl_UP_moDC
SPA17	51.628	1.27476	0.283037	4.50387	6.67256e-06	1.88774e-05	Up-regulated	Ctrl_UP_moDC
S100A5	15.1576	2.06375	0.458267	4.50339	6.68792e-06	1.89173e-05	Up-regulated	Ctrl_UP_moDC
GIPC3	55.6858	1.79047	0.399412	4.48276	7.36826e-06	2.07236e-05	Up-regulated	Ctrl_UP_moDC
S100A1	6.15982	5.05391	1.12805	4.48023	7.4563e-06	2.09444e-05	Up-regulated	Ctrl_UP_moDC
IFT43	122.836	1.00989	0.225858	4.47132	7.77386e-06	2.18045e-05	Up-regulated	Ctrl_UP_moDC
ZBED3	168.566	1.3107	0.294056	4.45731	8.29962e-06	2.32241e-05	Up-regulated	Ctrl_UP_moDC
TTYH3	17968.4	1.01037	0.226865	4.45363	8.44322e-06	2.36002e-05	Up-regulated	Ctrl_UP_moDC
CLDN7	126.426	1.69013	0.379709	4.45112	8.54227e-06	2.38467e-05	Up-regulated	Ctrl_UP_moDC
IL1RL2	20.4517	2.10025	0.472315	4.44672	8.71916e-06	2.43185e-05	Up-regulated	Ctrl_UP_moDC
PALD1	228.032	2.38401	0.537591	4.43462	9.22352e-06	2.56646e-05	Up-regulated	Ctrl_UP_moDC
IGFBP4	802.508	2.02624	0.457185	4.432	9.33627e-06	2.59737e-05	Up-regulated	Ctrl_UP_moDC
CTTNBP2	66.5079	3.06815	0.692321	4.43169	9.34993e-06	2.6007e-05	Up-regulated	Ctrl_UP_moDC
CLEC1A	108.663	1.47954	0.334009	4.42965	9.43876e-06	2.62256e-05	Up-regulated	Ctrl_UP_moDC
SMIM2-AS1	6.30105	3.95232	0.892414	4.4288	9.47598e-06	2.63147e-05	Up-regulated	Ctrl_UP_moDC
VSIG10	130.35	1.44926	0.327495	4.42527	9.63214e-06	2.67098e-05	Up-regulated	Ctrl_UP_moDC
NME1	858.164	1.25169	0.283556	4.41427	1.01353e-05	2.80343e-05	Up-regulated	Ctrl_UP_moDC
REP15	10.2389	3.68487	0.836235	4.4065	1.05056e-05	2.90013e-05	Up-regulated	Ctrl_UP_moDC
SCG3	15.634	3.08825	0.701932	4.39964	1.08429e-05	2.98786e-05	Up-regulated	Ctrl_UP_moDC
TCP10L	12.4262	1.57064	0.357549	4.39281	1.11895e-05	3.07841e-05	Up-regulated	Ctrl_UP_moDC
CYP26B1	5.58021	4.98226	1.13481	4.39041	1.1314e-05	3.11043e-05	Up-regulated	Ctrl_UP_moDC
SPIN4	288.647	1.0324	0.235396	4.38582	1.15547e-05	3.17491e-05	Up-regulated	Ctrl_UP_moDC
DNASE1L3	598.002	1.96873	0.448922	4.38546	1.1574e-05	3.17963e-05	Up-regulated	Ctrl_UP_moDC
SDS	77.4526	1.73175	0.395119	4.38286	1.1713e-05	3.21669e-05	Up-regulated	Ctrl_UP_moDC
PODXL	95.2933	2.20427	0.503423	4.37856	1.19464e-05	3.27786e-05	Up-regulated	Ctrl_UP_moDC
CNRIP1	239.984	1.92208	0.439278	4.37553	1.21137e-05	3.32315e-05	Up-regulated	Ctrl_UP_moDC
CCL19	10.6833	3.36468	0.769595	4.37201	1.23109e-05	3.37365e-05	Up-regulated	Ctrl_UP_moDC
RGPD3	17.2477	1.78828	0.409234	4.36981	1.24352e-05	3.40711e-05	Up-regulated	Ctrl_UP_moDC
ZNF790	42.5002	1.10848	0.25381	4.36734	1.2577e-05	3.44349e-05	Up-regulated	Ctrl_UP_moDC
COL15A1	7.97223	2.32379	0.532332	4.36529	1.26952e-05	3.47463e-05	Up-regulated	Ctrl_UP_moDC
PPP1R26-AS1	11.1423	1.94068	0.445197	4.35915	1.30571e-05	3.56481e-05	Up-regulated	Ctrl_UP_moDC
P2RY14	310.967	1.70005	0.390257	4.35623	1.32322e-05	3.60953e-05	Up-regulated	Ctrl_UP_moDC
CPE	16.0507	2.9137	0.668973	4.35548	1.32778e-05	3.61863e-05	Up-regulated	Ctrl_UP_moDC
FAM222A	37.2156	1.91835	0.441096	4.34906	1.36723e-05	3.7235e-05	Up-regulated	Ctrl_UP_moDC
AMIGO2	327.704	1.48206	0.340799	4.34878	1.36897e-05	3.72626e-05	Up-regulated	Ctrl_UP_moDC
ZNF177	27.1029	2.017	0.464541	4.34191	1.4125e-05	3.83796e-05	Up-regulated	Ctrl_UP_moDC
GP1BA	437.083	2.99122	0.689956	4.33538	1.4551e-05	3.94883e-05	Up-regulated	Ctrl_UP_moDC
IRF4	1766.22	1.10723	0.256715	4.31307	1.61002e-05	4.3493e-05	Up-regulated	Ctrl_UP_moDC
IGSF22	8.02388	2.61918	0.607337	4.31256	1.61372e-05	4.35852e-05	Up-regulated	Ctrl_UP_moDC
BLNK	513.957	1.17685	0.273238	4.30706	1.65438e-05	4.46284e-05	Up-regulated	Ctrl_UP_moDC
LINC01123	6.7205	3.86198	0.898897	4.29636	1.73626e-05	4.6739e-05	Up-regulated	Ctrl_UP_moDC
KANK3	103.482	2.66007	0.620003	4.29042	1.78339e-05	4.79991e-05	Up-regulated	Ctrl_UP_moDC
IFNLR1	207.471	2.22938	0.519875	4.2883	1.80047e-05	4.8442e-05	Up-regulated	Ctrl_UP_moDC
CHRNE	99.7032	1.47905	0.345029	4.28674	1.81311e-05	4.87479e-05	Up-regulated	Ctrl_UP_moDC
PARD6G-AS1	8.9828	3.01939	0.706776	4.27206	1.93678e-05	5.19911e-05	Up-regulated	Ctrl_UP_moDC
DPYS	7.21147	2.37731	0.556575	4.27133	1.94315e-05	5.2153e-05	Up-regulated	Ctrl_UP_moDC
ZNF250	109.643	1.14964	0.269241	4.26993	1.95537e-05	5.24628e-05	Up-regulated	Ctrl_UP_moDC
CIRBP-AS1	37.0203	1.47112	0.345058	4.26341	2.01333e-05	5.39613e-05	Up-regulated	Ctrl_UP_moDC
PARD6G	22.6394	1.99939	0.469386	4.2596	2.04795e-05	5.487e-05	Up-regulated	Ctrl_UP_moDC
ENHO	217.505	2.23439	0.52503	4.25573	2.08363e-05	5.5797e-05	Up-regulated	Ctrl_UP_moDC
RAPGEF4	7.81446	2.66801	0.627228	4.25364	2.10319e-05	5.62912e-05	Up-regulated	Ctrl_UP_moDC
LRRC23	99.4589	1.06937	0.251516	4.25169	2.12159e-05	5.67641e-05	Up-regulated	Ctrl_UP_moDC
PRRT3-AS1	2.925	3.45785	0.813517	4.2505	2.13291e-05	5.70273e-05	Up-regulated	Ctrl_UP_moDC
CRLF1	3.68587	4.57748	1.0781	4.24589	2.17729e-05	5.81429e-05	Up-regulated	Ctrl_UP_moDC
NRCAM	27.4591	2.23968	0.527573	4.24526	2.18337e-05	5.82953e-05	Up-regulated	Ctrl_UP_moDC
C1QTNF1	12.8433	3.41365	0.804592	4.24271	2.20838e-05	5.88607e-05	Up-regulated	Ctrl_UP_moDC
APOC1P1	2.97026	4.64762	1.09762	4.23427	2.29294e-05	6.10194e-05	Up-regulated	Ctrl_UP_moDC
SYPL2	7.61329	2.71852	0.642134	4.23358	2.30005e-05	6.11981e-05	Up-regulated	Ctrl_UP_moDC
UPP1	4104.65	1.20551	0.284881	4.23163	2.32004e-05	6.16871e-05	Up-regulated	Ctrl_UP_moDC
KCNS3	5.06378	3.14117	0.742552	4.23024	2.33441e-05	6.20587e-05	Up-regulated	Ctrl_UP_moDC
ZNF571-AS1	12.6755	1.86889	0.442023	4.22805	2.35724e-05	6.26114e-05	Up-regulated	Ctrl_UP_moDC
CKS2	229.057	1.0523	0.249193	4.22285	2.41227e-05	6.39957e-05	Up-regulated	Ctrl_UP_moDC
MSH4	6.69304	2.42217	0.57397	4.22003	2.44272e-05	6.47713e-05	Up-regulated	Ctrl_UP_moDC
INHBE	5.24141	3.15128	0.748483	4.21022	2.55125e-05	6.76127e-05	Up-regulated	Ctrl_UP_moDC
NEK5	2.26952	4.62197	1.09819	4.20871	2.56834e-05	6.80304e-05	Up-regulated	Ctrl_UP_moDC
MKLN1-AS	23.2275	1.51105	0.359901	4.19852	2.68661e-05	7.09433e-05	Up-regulated	Ctrl_UP_moDC
LINC00862	2.66464	3.99748	0.952557	4.19658	2.70972e-05	7.15167e-05	Up-regulated	Ctrl_UP_moDC
FAM95B1	15.9616	2.86264	0.682989	4.19135	2.77304e-05	7.30501e-05	Up-regulated	Ctrl_UP_moDC
DBH	13.2296	2.51181	0.599359	4.19083	2.77937e-05	7.32042e-05	Up-regulated	Ctrl_UP_moDC
C1orf115	231.651	1.93576	0.461971	4.19021	2.78691e-05	7.33902e-05	Up-regulated	Ctrl_UP_moDC
TNFRSF21	782.842	2.4855	0.593973	4.18453	2.85752e-05	7.5134e-05	Up-regulated	Ctrl_UP_moDC
TCTN1	157.677	1.0705	0.256153	4.17913	2.92623e-05	7.68092e-05	Up-regulated	Ctrl_UP_moDC
DBH-AS1	42.4129	2.38405	0.570506	4.17884	2.92999e-05	7.68815e-05	Up-regulated	Ctrl_UP_moDC
TNIP3	54.3474	3.24803	0.777622	4.17687	2.95546e-05	7.75235e-05	Up-regulated	Ctrl_UP_moDC
MMP8	13.8865	2.60777	0.625539	4.16884	3.0615e-05	8.0141e-05	Up-regulated	Ctrl_UP_moDC
DDIT4L	12.562	3.26342	0.782992	4.16788	3.07446e-05	8.04253e-05	Up-regulated	Ctrl_UP_moDC
RSPH3	416.746	1.00089	0.240303	4.16512	3.11188e-05	8.13629e-05	Up-regulated	Ctrl_UP_moDC
ZNF229	17.286	1.56658	0.376154	4.16472	3.11728e-05	8.14902e-05	Up-regulated	Ctrl_UP_moDC
KIAA1210	2.6317	5.17843	1.24453	4.16095	3.16927e-05	8.27788e-05	Up-regulated	Ctrl_UP_moDC
RASGRF1	15.5304	1.71453	0.412151	4.15995	3.18319e-05	8.31143e-05	Up-regulated	Ctrl_UP_moDC
WDR86-AS1	51.0592	2.61361	0.628671	4.15735	3.2196e-05	8.40079e-05	Up-regulated	Ctrl_UP_moDC
SCG5	7.51324	3.88087	0.934663	4.15216	3.29348e-05	8.57899e-05	Up-regulated	Ctrl_UP_moDC
S100A13	78.289	1.54678	0.372655	4.15071	3.31451e-05	8.63231e-05	Up-regulated	Ctrl_UP_moDC
NCCRP1	8.40845	3.81669	0.919932	4.14889	3.34098e-05	8.69389e-05	Up-regulated	Ctrl_UP_moDC
KIF17	44.2874	1.98432	0.479225	4.14069	3.4626e-05	8.98909e-05	Up-regulated	Ctrl_UP_moDC
FZD2	1727.01	1.32124	0.319216	4.13901	3.48813e-05	9.0523e-05	Up-regulated	Ctrl_UP_moDC
CD226	445.404	1.84074	0.44474	4.13892	3.48948e-05	9.05428e-05	Up-regulated	Ctrl_UP_moDC
SERPINB6	5762.04	1.05637	0.255463	4.1351	3.54799e-05	9.19989e-05	Up-regulated	Ctrl_UP_moDC
SLC39A14	182.733	1.39158	0.336827	4.13144	3.60503e-05	9.3352e-05	Up-regulated	Ctrl_UP_moDC
ACVR2B	130.759	1.23334	0.298667	4.12946	3.63608e-05	9.41403e-05	Up-regulated	Ctrl_UP_moDC
PGBD5	22.4207	2.17846	0.528795	4.11967	3.79423e-05	9.79874e-05	Up-regulated	Ctrl_UP_moDC
UBTD1	1149.73	1.25694	0.305517	4.11412	3.88652e-05	0.000100253	Up-regulated	Ctrl_UP_moDC
TEAD1	3.80616	3.45603	0.840381	4.11245	3.91476e-05	0.000100965	Up-regulated	Ctrl_UP_moDC
TRIM9	12.4428	2.48009	0.603276	4.11103	3.93894e-05	0.00010152	Up-regulated	Ctrl_UP_moDC
FICD	114.385	1.31119	0.319343	4.10592	4.02716e-05	0.000103724	Up-regulated	Ctrl_UP_moDC
ABI3BP	3.33634	3.48381	0.849175	4.10258	4.08573e-05	0.000105127	Up-regulated	Ctrl_UP_moDC
OLFM2	34.0524	2.31159	0.563842	4.09971	4.13664e-05	0.00010633	Up-regulated	Ctrl_UP_moDC
ZNF566	86.8103	1.01517	0.247926	4.09463	4.22842e-05	0.000108595	Up-regulated	Ctrl_UP_moDC
APOC4	4.01526	4.28672	1.04727	4.09323	4.25401e-05	0.000109183	Up-regulated	Ctrl_UP_moDC
VLDLR	18.7191	1.72725	0.422158	4.09148	4.28636e-05	0.000109976	Up-regulated	Ctrl_UP_moDC
TPRG1	63.5526	1.79584	0.439005	4.09071	4.30046e-05	0.00011032	Up-regulated	Ctrl_UP_moDC
SCN4A	9.98439	2.92254	0.71464	4.08953	4.32246e-05	0.000110866	Up-regulated	Ctrl_UP_moDC
ITGA10	38.8489	1.10253	0.269755	4.08714	4.36732e-05	0.000111923	Up-regulated	Ctrl_UP_moDC
SLC2A5	693.699	2.59261	0.634514	4.08599	4.38897e-05	0.000112459	Up-regulated	Ctrl_UP_moDC
PAX8	141.361	1.78958	0.43816	4.0843	4.42103e-05	0.000113243	Up-regulated	Ctrl_UP_moDC
CMYA5	19.3424	1.78109	0.436575	4.07968	4.50983e-05	0.00011544	Up-regulated	Ctrl_UP_moDC
ENO3	118.223	1.1391	0.279246	4.07919	4.51935e-05	0.000115646	Up-regulated	Ctrl_UP_moDC
SPTLC3	56.2128	2.01645	0.494541	4.07742	4.55388e-05	0.000116452	Up-regulated	Ctrl_UP_moDC
PTPN13	69.4984	1.84937	0.454866	4.06575	4.78774e-05	0.00012233	Up-regulated	Ctrl_UP_moDC
ATP8B1	20.9665	2.19959	0.54125	4.0639	4.8259e-05	0.000123203	Up-regulated	Ctrl_UP_moDC
METRN	153.018	1.04193	0.2564	4.0637	4.83016e-05	0.000123271	Up-regulated	Ctrl_UP_moDC
H6PD	4083.4	1.15478	0.28418	4.06354	4.83332e-05	0.000123331	Up-regulated	Ctrl_UP_moDC
GAD1	6.55608	3.80321	0.936096	4.06284	4.84796e-05	0.000123684	Up-regulated	Ctrl_UP_moDC
COQ3	46.3405	1.0267	0.252819	4.06101	4.88608e-05	0.000124553	Up-regulated	Ctrl_UP_moDC
CRYBB1	103.052	2.25713	0.555857	4.06063	4.89403e-05	0.000124735	Up-regulated	Ctrl_UP_moDC
CDH23	1097.6	1.81436	0.447002	4.05895	4.9293e-05	0.000125572	Up-regulated	Ctrl_UP_moDC
DNA2	76.8702	1.24545	0.306964	4.05731	4.96412e-05	0.000126417	Up-regulated	Ctrl_UP_moDC
PRSS21	112.37	1.33335	0.328672	4.05677	4.9757e-05	0.00012667	Up-regulated	Ctrl_UP_moDC
LINC00656	30.7429	1.61278	0.397623	4.05605	4.99097e-05	0.000126981	Up-regulated	Ctrl_UP_moDC
CKB	168.258	1.99667	0.492316	4.05566	4.99923e-05	0.000127143	Up-regulated	Ctrl_UP_moDC
NINL	58.671	2.26753	0.559925	4.0497	5.12832e-05	0.00013021	Up-regulated	Ctrl_UP_moDC
RBM11	24.8559	2.82192	0.697506	4.04572	5.21616e-05	0.000132179	Up-regulated	Ctrl_UP_moDC
STEAP3	1419.77	1.13816	0.281533	4.04273	5.2832e-05	0.000133767	Up-regulated	Ctrl_UP_moDC
FXYD3	3.67867	3.98971	0.987319	4.04096	5.32338e-05	0.00013474	Up-regulated	Ctrl_UP_moDC
HSD17B6	6.00984	2.93419	0.726561	4.03846	5.38033e-05	0.000136137	Up-regulated	Ctrl_UP_moDC
USP54	188.31	1.07281	0.265769	4.0366	5.42306e-05	0.000137105	Up-regulated	Ctrl_UP_moDC
C4orf36	8.86453	1.81315	0.449381	4.03478	5.46535e-05	0.000138106	Up-regulated	Ctrl_UP_moDC
CATSPER3	14.8235	1.3694	0.339725	4.03091	5.55608e-05	0.000140307	Up-regulated	Ctrl_UP_moDC
ANKRD2	2.87573	4.54855	1.1295	4.02703	5.64846e-05	0.000142453	Up-regulated	Ctrl_UP_moDC
TUBB2A	394.114	1.44412	0.358663	4.02641	5.6636e-05	0.000142788	Up-regulated	Ctrl_UP_moDC
HSPE1-MOB4	10.3219	3.93413	0.978063	4.02237	5.76151e-05	0.000145137	Up-regulated	Ctrl_UP_moDC
FCGR3A	10063.1	1.26685	0.315314	4.01775	5.87569e-05	0.000147868	Up-regulated	Ctrl_UP_moDC
KCNK15	9.51919	4.92714	1.22742	4.01422	5.96435e-05	0.000149977	Up-regulated	Ctrl_UP_moDC
EIF1B-AS1	14.659	1.53022	0.381509	4.01096	6.04735e-05	0.000151964	Up-regulated	Ctrl_UP_moDC
FAM180B	2.94934	3.6734	0.91641	4.00847	6.1114e-05	0.000153375	Up-regulated	Ctrl_UP_moDC
RBP4	21.4483	2.4774	0.618724	4.00404	6.22688e-05	0.000156119	Up-regulated	Ctrl_UP_moDC
AQP9	6312.1	1.38952	0.347028	4.00406	6.22639e-05	0.000156119	Up-regulated	Ctrl_UP_moDC
CRMP1	11.9291	2.12798	0.531954	4.00031	6.32585e-05	0.000158497	Up-regulated	Ctrl_UP_moDC
RHOF	1567.29	1.37495	0.343869	3.99847	6.37522e-05	0.000159578	Up-regulated	Ctrl_UP_moDC
MSANTD1	20.5453	1.27432	0.318846	3.99666	6.42412e-05	0.000160671	Up-regulated	Ctrl_UP_moDC
AOC3	12.4783	2.43897	0.611642	3.98758	6.6752e-05	0.000166625	Up-regulated	Ctrl_UP_moDC
CDH2	22.1826	2.87549	0.721366	3.98617	6.71479e-05	0.000167586	Up-regulated	Ctrl_UP_moDC
IL17RE	56.3176	1.3291	0.333605	3.98406	6.77476e-05	0.000168946	Up-regulated	Ctrl_UP_moDC
SH3PXD2B	909.422	1.4592	0.366662	3.97968	6.90072e-05	0.00017192	Up-regulated	Ctrl_UP_moDC
SPHK1	1532.69	1.37514	0.345938	3.9751	7.03494e-05	0.000174895	Up-regulated	Ctrl_UP_moDC
UNC5A	36.147	1.39507	0.351203	3.97226	7.1193e-05	0.000176907	Up-regulated	Ctrl_UP_moDC
RAB9B	12.4977	1.80687	0.454997	3.97118	7.15165e-05	0.000177653	Up-regulated	Ctrl_UP_moDC
IL1RN	21395.3	2.68423	0.677931	3.95944	7.51257e-05	0.000185958	Up-regulated	Ctrl_UP_moDC
ACOX2	49.0949	2.23634	0.565927	3.95164	7.76165e-05	0.000191784	Up-regulated	Ctrl_UP_moDC
ATP7B	48.5864	1.3974	0.353667	3.95118	7.77667e-05	0.000192124	Up-regulated	Ctrl_UP_moDC
EGFL7	471.06	1.6965	0.429878	3.94646	7.93146e-05	0.000195791	Up-regulated	Ctrl_UP_moDC
ACACA	588.149	1.01353	0.257299	3.9391	8.17881e-05	0.000201444	Up-regulated	Ctrl_UP_moDC
SLC23A3	9.54744	1.90474	0.483993	3.93548	8.30305e-05	0.000204374	Up-regulated	Ctrl_UP_moDC
C9	5.9438	3.39252	0.862302	3.93426	8.34522e-05	0.000205313	Up-regulated	Ctrl_UP_moDC
GLI3	11.8875	2.52573	0.643036	3.92783	8.57165e-05	0.000210547	Up-regulated	Ctrl_UP_moDC
PLAT	6.27022	2.56462	0.65384	3.9224	8.76706e-05	0.000215175	Up-regulated	Ctrl_UP_moDC
SQLE	670.705	1.32694	0.338557	3.91939	8.87724e-05	0.000217775	Up-regulated	Ctrl_UP_moDC
GJB2	226.099	2.37088	0.605366	3.91644	8.98649e-05	0.00022035	Up-regulated	Ctrl_UP_moDC
MSC	1271.53	2.67067	0.683147	3.90936	9.254e-05	0.000226548	Up-regulated	Ctrl_UP_moDC
KIAA1549L	6.05559	4.92053	1.25999	3.90522	9.41388e-05	0.000230315	Up-regulated	Ctrl_UP_moDC
C16orf89	1.81939	3.6744	0.943395	3.89486	9.82542e-05	0.000239697	Up-regulated	Ctrl_UP_moDC
GGN	39.8904	1.11575	0.286506	3.89433	9.84718e-05	0.000240114	Up-regulated	Ctrl_UP_moDC
NDRG1	7085.18	1.11095	0.285483	3.89146	9.96427e-05	0.00024293	Up-regulated	Ctrl_UP_moDC
NEUROG3	4.38117	3.96299	1.01865	3.89042	0.000100073	0.00024394	Up-regulated	Ctrl_UP_moDC
SLC51B	4.85488	5.8967	1.51628	3.88893	0.000100687	0.000245243	Up-regulated	Ctrl_UP_moDC
SCN11A	8.41285	2.45986	0.63386	3.88077	0.000104127	0.0002531	Up-regulated	Ctrl_UP_moDC
ZNF225	62.6679	1.11816	0.288527	3.8754	0.000106448	0.000258457	Up-regulated	Ctrl_UP_moDC
BOK	56.8463	2.11011	0.544716	3.87377	0.000107164	0.00026003	Up-regulated	Ctrl_UP_moDC
GAL3ST4	421.753	2.53712	0.655777	3.86888	0.000109336	0.000264967	Up-regulated	Ctrl_UP_moDC
TBC1D8B	35.0442	1.46591	0.379811	3.85958	0.000113584	0.000274829	Up-regulated	Ctrl_UP_moDC
SGK2	4.25448	2.3669	0.614026	3.85472	0.000115862	0.00028012	Up-regulated	Ctrl_UP_moDC
TACC2	1.99105	4.08986	1.06314	3.84695	0.000119597	0.000288697	Up-regulated	Ctrl_UP_moDC
SLAMF1	301.491	1.33138	0.346119	3.84658	0.000119777	0.000289084	Up-regulated	Ctrl_UP_moDC
ATP12A	4.70007	5.98831	1.55696	3.84615	0.000119988	0.000289548	Up-regulated	Ctrl_UP_moDC
NOL3	362.333	1.0893	0.28328	3.8453	0.000120406	0.000290512	Up-regulated	Ctrl_UP_moDC
MIPEPP3	24.3106	1.43132	0.372284	3.8447	0.0001207	0.000291177	Up-regulated	Ctrl_UP_moDC
ADRA2B	208.957	3.51179	0.913838	3.8429	0.000121588	0.000293089	Up-regulated	Ctrl_UP_moDC
KCNH4	18.9443	1.81099	0.471288	3.84264	0.000121718	0.000293355	Up-regulated	Ctrl_UP_moDC
STBD1	172.181	1.18071	0.307779	3.83622	0.000124943	0.00030061	Up-regulated	Ctrl_UP_moDC
PEG3	17.693	2.81787	0.734975	3.83396	0.000126095	0.000303286	Up-regulated	Ctrl_UP_moDC
ORC6	48.2484	1.26495	0.33019	3.83097	0.000127639	0.000306713	Up-regulated	Ctrl_UP_moDC
EXTL1	3.25607	3.96198	1.03542	3.82644	0.00013001	0.000312069	Up-regulated	Ctrl_UP_moDC
TRIM72	14.504	2.13318	0.55792	3.82346	0.000131592	0.000315512	Up-regulated	Ctrl_UP_moDC
CRB2	72.0453	2.18891	0.572663	3.82234	0.000132191	0.00031676	Up-regulated	Ctrl_UP_moDC
CXCL13	5.2445	3.86764	1.01214	3.82124	0.00013278	0.000318121	Up-regulated	Ctrl_UP_moDC
SHROOM4	11.2759	1.49994	0.392757	3.81901	0.00013399	0.000320742	Up-regulated	Ctrl_UP_moDC
TNIK	403.297	1.09153	0.286541	3.80934	0.000139341	0.000333218	Up-regulated	Ctrl_UP_moDC
DTX4	599.206	1.64966	0.433543	3.80508	0.000141761	0.000338532	Up-regulated	Ctrl_UP_moDC
GSTM4	397.922	1.03271	0.271878	3.79842	0.000145623	0.00034743	Up-regulated	Ctrl_UP_moDC
CNTFR	2.64146	4.91106	1.29783	3.78405	0.000154295	0.000366471	Up-regulated	Ctrl_UP_moDC
LRRC63	10.359	1.69736	0.449987	3.77203	0.000161927	0.000383769	Up-regulated	Ctrl_UP_moDC
COMP	1.89917	4.35081	1.15357	3.7716	0.000162201	0.000384241	Up-regulated	Ctrl_UP_moDC
WNT11	22.961	2.36082	0.626249	3.76977	0.000163398	0.000386956	Up-regulated	Ctrl_UP_moDC
MIR503HG	5.38279	3.53166	0.93701	3.76908	0.000163853	0.000387854	Up-regulated	Ctrl_UP_moDC
ZNF658B	18.893	1.29379	0.343327	3.76838	0.000164309	0.000388816	Up-regulated	Ctrl_UP_moDC
ACHE	9.46196	2.31342	0.614046	3.7675	0.000164889	0.000390128	Up-regulated	Ctrl_UP_moDC
ZNF540	14.4536	1.65523	0.439525	3.76594	0.000165923	0.000392392	Up-regulated	Ctrl_UP_moDC
RAB19	20.8854	3.81031	1.01191	3.76547	0.000166237	0.000393015	Up-regulated	Ctrl_UP_moDC
RHOBTB3	125.641	1.31985	0.351577	3.75409	0.00017397	0.000410037	Up-regulated	Ctrl_UP_moDC
PIP5KL1	11.2608	1.98162	0.529483	3.74255	0.000182163	0.000427902	Up-regulated	Ctrl_UP_moDC
FGF13	20.0001	2.81074	0.751252	3.74141	0.000182989	0.000429582	Up-regulated	Ctrl_UP_moDC
ESPL1	91.3797	1.17688	0.314715	3.7395	0.000184386	0.000432596	Up-regulated	Ctrl_UP_moDC
KCNIP3	1.93117	3.71289	0.99314	3.73854	0.000185095	0.000434127	Up-regulated	Ctrl_UP_moDC
EFNA1	17.4454	2.54955	0.682843	3.73373	0.000188665	0.000441894	Up-regulated	Ctrl_UP_moDC
KRT1	59.6732	3.05855	0.819973	3.73006	0.000191432	0.000447761	Up-regulated	Ctrl_UP_moDC
MIA-RAB4B	5.01726	4.53635	1.21776	3.72517	0.000195181	0.000455977	Up-regulated	Ctrl_UP_moDC
ADAM21	2.27561	4.09067	1.09834	3.72443	0.00019576	0.000457258	Up-regulated	Ctrl_UP_moDC
RGS5	35.2026	1.13665	0.305385	3.72201	0.000197647	0.000461526	Up-regulated	Ctrl_UP_moDC
ATP6AP1L	11.9577	1.97043	0.529461	3.72159	0.000197975	0.000462082	Up-regulated	Ctrl_UP_moDC
FAHD2CP	14.884	1.75554	0.471834	3.72067	0.000198693	0.000463618	Up-regulated	Ctrl_UP_moDC
PTPRF	53.1066	2.33696	0.629311	3.71353	0.000204391	0.000475902	Up-regulated	Ctrl_UP_moDC
TPM1	599.379	1.13765	0.306363	3.71339	0.000204502	0.000476087	Up-regulated	Ctrl_UP_moDC
GPC3	6.33607	4.03721	1.08854	3.70884	0.000208214	0.000484509	Up-regulated	Ctrl_UP_moDC
SORCS1	2.35033	4.49295	1.21284	3.70449	0.000211814	0.00049229	Up-regulated	Ctrl_UP_moDC
CDX2	2.85673	3.55228	0.961287	3.69534	0.000219592	0.000509061	Up-regulated	Ctrl_UP_moDC
CTRB2	2.11359	4.73538	1.28255	3.69217	0.000222353	0.000515073	Up-regulated	Ctrl_UP_moDC
RAB30	386.584	1.38782	0.375937	3.69163	0.000222821	0.000515924	Up-regulated	Ctrl_UP_moDC
NDN	136.066	1.31496	0.35629	3.69071	0.000223629	0.00051756	Up-regulated	Ctrl_UP_moDC
SMTNL2	5.0833	3.77376	1.0236	3.68674	0.000227144	0.00052522	Up-regulated	Ctrl_UP_moDC
RNF207	22.0503	1.0711	0.290539	3.6866	0.000227269	0.000525431	Up-regulated	Ctrl_UP_moDC
CHMP4C	10.1032	2.35667	0.64049	3.67948	0.000233709	0.000539833	Up-regulated	Ctrl_UP_moDC
P2RY6	215.854	1.79722	0.488471	3.67927	0.000233902	0.000540198	Up-regulated	Ctrl_UP_moDC
CLEC18B	13.9882	2.08759	0.567501	3.67858	0.00023454	0.00054159	Up-regulated	Ctrl_UP_moDC
ALDH1A3	5.44645	1.95241	0.531684	3.67213	0.00024054	0.000554613	Up-regulated	Ctrl_UP_moDC
GREM1	6.59395	4.6795	1.27591	3.66759	0.000244845	0.000563862	Up-regulated	Ctrl_UP_moDC
PDE1B	284.682	1.18373	0.32306	3.66412	0.000248194	0.00057089	Up-regulated	Ctrl_UP_moDC
IGSF10	118.614	2.48301	0.678893	3.65745	0.00025474	0.000585334	Up-regulated	Ctrl_UP_moDC
COBL	32.7121	1.94354	0.531742	3.65505	0.00025713	0.000590561	Up-regulated	Ctrl_UP_moDC
LINC00885	4.05161	3.30975	0.90581	3.65391	0.000258275	0.000593104	Up-regulated	Ctrl_UP_moDC
PRCD	3.70239	3.12218	0.855843	3.64807	0.000264214	0.000606109	Up-regulated	Ctrl_UP_moDC
CABYR	8.99463	1.84358	0.505811	3.64481	0.000267594	0.00061355	Up-regulated	Ctrl_UP_moDC
PDGFRA	32.7248	2.34573	0.644684	3.63857	0.000274151	0.0006275	Up-regulated	Ctrl_UP_moDC
CLIC6	3.49268	3.27699	0.901058	3.63682	0.000276021	0.000631403	Up-regulated	Ctrl_UP_moDC
DQX1	6.7696	1.9534	0.537521	3.63409	0.00027896	0.000637558	Up-regulated	Ctrl_UP_moDC
MAFG-AS1	7.00797	2.22373	0.612031	3.63336	0.000279753	0.000639276	Up-regulated	Ctrl_UP_moDC
ITGA7	70.7118	1.31888	0.363506	3.62822	0.000285381	0.000651362	Up-regulated	Ctrl_UP_moDC
CYP3A5	5.3505	2.69372	0.743978	3.6207	0.000293806	0.000669995	Up-regulated	Ctrl_UP_moDC
HNF1A	18.3434	1.11007	0.307289	3.61246	0.000303305	0.000690222	Up-regulated	Ctrl_UP_moDC
DMD	13.7583	1.74017	0.481938	3.61077	0.000305285	0.000694215	Up-regulated	Ctrl_UP_moDC
KRT17	9.40972	3.30306	0.915727	3.60704	0.000309709	0.000703754	Up-regulated	Ctrl_UP_moDC
TMEM232	3.52498	2.56439	0.71198	3.60178	0.000316051	0.000717531	Up-regulated	Ctrl_UP_moDC
CADM3	3.00581	3.79294	1.05361	3.59995	0.00031828	0.000722272	Up-regulated	Ctrl_UP_moDC
PTPN21	8.83541	1.8132	0.503888	3.59843	0.000320147	0.000726185	Up-regulated	Ctrl_UP_moDC
SPARCL1	6.01613	3.56136	0.991003	3.59369	0.000326027	0.000738761	Up-regulated	Ctrl_UP_moDC
CAMSAP3	16.1662	1.49889	0.418016	3.58571	0.000336157	0.000760706	Up-regulated	Ctrl_UP_moDC
CCNB3	10.8214	2.08968	0.582911	3.5849	0.000337212	0.000762981	Up-regulated	Ctrl_UP_moDC
PTPRM	219.629	1.31233	0.366159	3.58405	0.000338311	0.000765129	Up-regulated	Ctrl_UP_moDC
SRRM5	18.6414	1.33715	0.373171	3.58322	0.000339388	0.000767114	Up-regulated	Ctrl_UP_moDC
MAP6	2.69827	4.5657	1.27508	3.58072	0.000342653	0.000774015	Up-regulated	Ctrl_UP_moDC
CDK18	266.748	1.15763	0.323298	3.58069	0.000342692	0.000774015	Up-regulated	Ctrl_UP_moDC
CYP4Z1	1.86674	4.17213	1.16592	3.57838	0.000345725	0.000780177	Up-regulated	Ctrl_UP_moDC
SIX1	3.09093	3.51006	0.981216	3.57725	0.000347229	0.000782883	Up-regulated	Ctrl_UP_moDC
CLEC10A	4103.03	1.57525	0.440709	3.57435	0.000351098	0.000791141	Up-regulated	Ctrl_UP_moDC
FNDC1	1.9331	4.18348	1.17085	3.57302	0.000352886	0.000794821	Up-regulated	Ctrl_UP_moDC
CSPG5	2.09764	3.52961	0.989725	3.56625	0.000362124	0.000814553	Up-regulated	Ctrl_UP_moDC
NPHP1	3.74921	2.29672	0.64413	3.56562	0.000362995	0.000816395	Up-regulated	Ctrl_UP_moDC
HAPLN4	3.83093	3.61228	1.01389	3.56278	0.000366942	0.000824548	Up-regulated	Ctrl_UP_moDC
MKNK1-AS1	19.5442	1.67213	0.469411	3.56219	0.000367769	0.000826044	Up-regulated	Ctrl_UP_moDC
PIANP	7.4266	2.29051	0.64335	3.56029	0.000370445	0.000831447	Up-regulated	Ctrl_UP_moDC
ACSBG2	1.44437	3.36155	0.945056	3.55698	0.000375138	0.000841367	Up-regulated	Ctrl_UP_moDC
PPP2R2C	1.29232	4.02998	1.1335	3.55535	0.000377479	0.000846122	Up-regulated	Ctrl_UP_moDC
ANKRD20A1	10.0488	2.78284	0.784419	3.54764	0.000388693	0.000869866	Up-regulated	Ctrl_UP_moDC
ZNF442	10.5272	1.72159	0.485573	3.54549	0.000391889	0.000876508	Up-regulated	Ctrl_UP_moDC
COL14A1	2.83988	4.11492	1.16074	3.5451	0.000392471	0.000877681	Up-regulated	Ctrl_UP_moDC
RRN3P1	260.238	1.42325	0.402238	3.53832	0.000402684	0.000898822	Up-regulated	Ctrl_UP_moDC
SLC22A1	7.9589	1.87458	0.530306	3.5349	0.000407926	0.000910258	Up-regulated	Ctrl_UP_moDC
P2RY1	137.799	1.16533	0.330098	3.53025	0.000415163	0.000925735	Up-regulated	Ctrl_UP_moDC
DACT3	15.3772	1.52402	0.432091	3.52708	0.000420174	0.000935822	Up-regulated	Ctrl_UP_moDC
ZNF594	45.352	1.04984	0.297991	3.52305	0.000426613	0.000949064	Up-regulated	Ctrl_UP_moDC
MRO	44.5625	2.73809	0.777661	3.52092	0.000430045	0.000955592	Up-regulated	Ctrl_UP_moDC
P4HA3	5.39481	2.47658	0.7038	3.51888	0.000433376	0.000962438	Up-regulated	Ctrl_UP_moDC
COL1A1	4.37207	2.46583	0.701329	3.51594	0.000438197	0.000972162	Up-regulated	Ctrl_UP_moDC
VWCE	9.93797	2.18104	0.620997	3.51216	0.000444483	0.000984971	Up-regulated	Ctrl_UP_moDC
RGCC	2783.86	1.48882	0.424132	3.51026	0.000447663	0.00099159	Up-regulated	Ctrl_UP_moDC
WDR62	54.6775	1.12671	0.321282	3.50691	0.000453342	0.00100345	Up-regulated	Ctrl_UP_moDC
KRT78	2.56499	5.20941	1.48562	3.50655	0.000453963	0.00100468	Up-regulated	Ctrl_UP_moDC
PCSK1	3.89261	3.52561	1.00612	3.50417	0.000458027	0.00101309	Up-regulated	Ctrl_UP_moDC
TUBB2B	27.7021	2.20788	0.630486	3.50187	0.000461997	0.00102143	Up-regulated	Ctrl_UP_moDC
PYDC1	1.83508	4.50145	1.28775	3.4956	0.000472996	0.00104469	Up-regulated	Ctrl_UP_moDC
LRRC34	18.0576	1.17459	0.336258	3.49313	0.000477391	0.0010541	Up-regulated	Ctrl_UP_moDC
DNALI1	4.73317	2.79024	0.798883	3.49268	0.000478197	0.00105573	Up-regulated	Ctrl_UP_moDC
FAIM	90.6173	1.59141	0.455667	3.49249	0.00047854	0.00105631	Up-regulated	Ctrl_UP_moDC
MROH7	39.2166	2.2679	0.649433	3.49212	0.000479208	0.00105735	Up-regulated	Ctrl_UP_moDC
KCNF1	2.09315	3.97936	1.1434	3.4803	0.000500861	0.00110244	Up-regulated	Ctrl_UP_moDC
PLEK2	8.23076	2.035	0.585023	3.47849	0.00050424	0.0011094	Up-regulated	Ctrl_UP_moDC
FANK1	5.10533	2.54894	0.732818	3.47827	0.00050466	0.00111001	Up-regulated	Ctrl_UP_moDC
TSNAXIP1	5.84068	2.02462	0.582276	3.47707	0.000506917	0.00111417	Up-regulated	Ctrl_UP_moDC
FDX1	1370.18	1.30028	0.37406	3.47611	0.000508737	0.00111769	Up-regulated	Ctrl_UP_moDC
SEC16B	45.8915	1.03635	0.298795	3.46844	0.000523495	0.00114815	Up-regulated	Ctrl_UP_moDC
FOXD4	16.6979	1.81739	0.52445	3.46532	0.000529606	0.00116056	Up-regulated	Ctrl_UP_moDC
INHBA-AS1	4.37325	2.93862	0.850949	3.45335	0.00055368	0.00121004	Up-regulated	Ctrl_UP_moDC
KCNJ1	28.9162	1.63641	0.473953	3.45269	0.000555031	0.00121282	Up-regulated	Ctrl_UP_moDC
ALPL	14.1635	3.944	1.14279	3.45121	0.000558087	0.0012188	Up-regulated	Ctrl_UP_moDC
MYPN	2.72407	4.55951	1.32204	3.44884	0.00056301	0.00122886	Up-regulated	Ctrl_UP_moDC
MEIS3P1	31.4451	1.43093	0.414935	3.44858	0.000563553	0.00122987	Up-regulated	Ctrl_UP_moDC
TOM1L1	14.4987	1.42225	0.412825	3.44517	0.000570691	0.00124439	Up-regulated	Ctrl_UP_moDC
FBXO16	10.9879	2.05172	0.595785	3.44373	0.000573746	0.00125052	Up-regulated	Ctrl_UP_moDC
SLC26A7	4.73028	3.17309	0.921439	3.44363	0.000573965	0.00125082	Up-regulated	Ctrl_UP_moDC
CSRP2	3.15995	3.76342	1.09355	3.44146	0.000578584	0.00126053	Up-regulated	Ctrl_UP_moDC
GXYLT2	4.14254	3.52087	1.02379	3.43906	0.000583739	0.00127067	Up-regulated	Ctrl_UP_moDC
BHLHE40-AS1	2.75465	2.79993	0.815305	3.43421	0.00059428	0.00129234	Up-regulated	Ctrl_UP_moDC
ST8SIA5	4.27733	2.77448	0.808161	3.43308	0.000596759	0.00129718	Up-regulated	Ctrl_UP_moDC
IGF2	7.55712	2.35265	0.685495	3.43205	0.00059904	0.00130122	Up-regulated	Ctrl_UP_moDC
RGS17	3.47124	2.37471	0.69197	3.43181	0.000599564	0.00130218	Up-regulated	Ctrl_UP_moDC
GBP6	10.5093	3.16671	0.923341	3.42962	0.000604434	0.00131238	Up-regulated	Ctrl_UP_moDC
GADD45A	1308.02	1.11612	0.325597	3.42793	0.00060821	0.00132021	Up-regulated	Ctrl_UP_moDC
SLC35E4	147.367	1.02649	0.299763	3.42434	0.000616296	0.00133681	Up-regulated	Ctrl_UP_moDC
BACE1-AS	10.4814	1.6251	0.475047	3.42092	0.000624105	0.00135146	Up-regulated	Ctrl_UP_moDC
MORN2	103.527	1.09429	0.319928	3.42044	0.000625208	0.00135366	Up-regulated	Ctrl_UP_moDC
HEYL	24.5196	1.28231	0.375058	3.41896	0.000628615	0.00136027	Up-regulated	Ctrl_UP_moDC
TFPI2	14.4798	2.62176	0.767997	3.41376	0.000640725	0.00138395	Up-regulated	Ctrl_UP_moDC
MARCO	4709.63	1.38078	0.404686	3.41198	0.000644924	0.00139282	Up-regulated	Ctrl_UP_moDC
COX7A1	2.33682	3.2683	0.958316	3.41046	0.000648531	0.00140002	Up-regulated	Ctrl_UP_moDC
GJB3	1.81766	4.20899	1.23521	3.40751	0.000655579	0.00141365	Up-regulated	Ctrl_UP_moDC
PRDM6	3.39474	3.3574	0.985482	3.40687	0.000657134	0.0014166	Up-regulated	Ctrl_UP_moDC
ABCB9	168.348	1.42586	0.420331	3.39224	0.000693241	0.00148902	Up-regulated	Ctrl_UP_moDC
B3GNT6	2.8527	4.18464	1.23381	3.39165	0.000694734	0.00149201	Up-regulated	Ctrl_UP_moDC
RND2	3.257	3.20528	0.945362	3.39053	0.000697564	0.00149726	Up-regulated	Ctrl_UP_moDC
GLT8D2	4.8648	2.22585	0.656688	3.38952	0.000700163	0.00150241	Up-regulated	Ctrl_UP_moDC
GALNT8	5.04399	2.12756	0.628068	3.38747	0.000705397	0.00151343	Up-regulated	Ctrl_UP_moDC
CPS1	2.2918	3.64096	1.07632	3.38279	0.000717543	0.00153756	Up-regulated	Ctrl_UP_moDC
TMEM231	42.0284	1.04595	0.309604	3.37834	0.000729255	0.00156135	Up-regulated	Ctrl_UP_moDC
PDE2A	155.969	2.28106	0.676715	3.37079	0.000749534	0.00160232	Up-regulated	Ctrl_UP_moDC
ZNF543	61.2328	1.02034	0.304087	3.35542	0.000792453	0.0016882	Up-regulated	Ctrl_UP_moDC
YJEFN3	31.4498	1.56544	0.467816	3.34628	0.000819038	0.00174135	Up-regulated	Ctrl_UP_moDC
MYOM1	108.274	1.07289	0.321252	3.3397	0.000838682	0.00178101	Up-regulated	Ctrl_UP_moDC
FRMPD2	3.1538	4.88937	1.46428	3.33909	0.000840528	0.00178469	Up-regulated	Ctrl_UP_moDC
GEMIN8P4	23.359	1.14788	0.344017	3.33669	0.000847812	0.00179891	Up-regulated	Ctrl_UP_moDC
UNC5B	162.85	2.13284	0.64018	3.33162	0.00086343	0.00182978	Up-regulated	Ctrl_UP_moDC
ST13P4	25.4768	1.79602	0.539669	3.32801	0.00087468	0.0018526	Up-regulated	Ctrl_UP_moDC
OTUD7A	13.0337	1.51569	0.456618	3.31938	0.000902175	0.00190663	Up-regulated	Ctrl_UP_moDC
ALDH1L2	48.5012	1.30826	0.394186	3.31889	0.000903758	0.00190971	Up-regulated	Ctrl_UP_moDC
ZNF547	21.0129	1.60194	0.482799	3.31804	0.000906527	0.00191504	Up-regulated	Ctrl_UP_moDC
CREB3L1	6.41392	2.98661	0.900178	3.3178	0.000907286	0.00191638	Up-regulated	Ctrl_UP_moDC
LAMA1	1.71437	3.69885	1.11582	3.31491	0.000916742	0.00193449	Up-regulated	Ctrl_UP_moDC
FAT1	7.49154	3.54305	1.06911	3.31403	0.000919631	0.00193979	Up-regulated	Ctrl_UP_moDC
FAM170B	2.78702	2.92627	0.883428	3.31241	0.000924969	0.00195025	Up-regulated	Ctrl_UP_moDC
NAALADL2	3.38021	2.64216	0.797726	3.31212	0.000925913	0.0019517	Up-regulated	Ctrl_UP_moDC
ATP6V0E2-AS1	29.8263	1.21709	0.367859	3.30858	0.000937715	0.00197441	Up-regulated	Ctrl_UP_moDC
PSCA	6.71597	3.48359	1.0541	3.30481	0.000950413	0.00199978	Up-regulated	Ctrl_UP_moDC
RUFY4	274.431	2.14765	0.650048	3.30384	0.000953716	0.00200591	Up-regulated	Ctrl_UP_moDC
TMEM9B-AS1	30.6771	1.15514	0.349654	3.30367	0.00095428	0.00200682	Up-regulated	Ctrl_UP_moDC
REEP1	5.22202	2.35398	0.713838	3.29764	0.000975006	0.00204733	Up-regulated	Ctrl_UP_moDC
ADD2	76.6527	1.46281	0.443802	3.29609	0.000980389	0.00205807	Up-regulated	Ctrl_UP_moDC
KBTBD3	72.6383	1.0292	0.312464	3.29383	0.000988334	0.0020739	Up-regulated	Ctrl_UP_moDC
AK8	8.31801	2.04206	0.622928	3.27817	0.00104484	0.00218651	Up-regulated	Ctrl_UP_moDC
CHRNA6	3.23858	3.60636	1.10393	3.26684	0.00108754	0.00227184	Up-regulated	Ctrl_UP_moDC
GAS2	4.49135	2.28974	0.701068	3.26608	0.00109047	0.00227734	Up-regulated	Ctrl_UP_moDC
GLIPR1L2	8.90924	1.97955	0.606311	3.2649	0.00109503	0.00228624	Up-regulated	Ctrl_UP_moDC
NPAS1	6.76818	2.22795	0.683151	3.26128	0.00110911	0.00231312	Up-regulated	Ctrl_UP_moDC
LINC00636	1.4658	3.41889	1.04924	3.25844	0.00112026	0.00233513	Up-regulated	Ctrl_UP_moDC
MCAM	12.9973	2.93982	0.902934	3.25586	0.0011305	0.00235519	Up-regulated	Ctrl_UP_moDC
FERMT2	2.89238	2.57653	0.793455	3.24723	0.00116536	0.00242156	Up-regulated	Ctrl_UP_moDC
HSD11B1L	73.605	1.07283	0.330607	3.24502	0.00117441	0.00243939	Up-regulated	Ctrl_UP_moDC
GOLGA8F	2.95807	4.04854	1.24889	3.24171	0.00118814	0.00246625	Up-regulated	Ctrl_UP_moDC
NANOG	3.90998	3.16959	0.978593	3.23893	0.0011998	0.00248945	Up-regulated	Ctrl_UP_moDC
WEE2-AS1	8.83922	1.73861	0.536998	3.23765	0.0012052	0.00249997	Up-regulated	Ctrl_UP_moDC
FANCE	235.99	1.19861	0.370287	3.23697	0.00120804	0.00250519	Up-regulated	Ctrl_UP_moDC
CTSF	263.437	1.40913	0.435588	3.235	0.00121643	0.00252156	Up-regulated	Ctrl_UP_moDC
KREMEN2	14.1804	1.8092	0.560151	3.22984	0.00123861	0.00256409	Up-regulated	Ctrl_UP_moDC
DEPDC4	5.15421	1.74059	0.538985	3.22939	0.00124056	0.00256777	Up-regulated	Ctrl_UP_moDC
CAMK2B	2.02469	4.28765	1.32788	3.22895	0.00124246	0.00257102	Up-regulated	Ctrl_UP_moDC
KLK4	2.6466	4.77433	1.47937	3.22726	0.0012498	0.00258516	Up-regulated	Ctrl_UP_moDC
PYY2	7.55315	2.33211	0.725442	3.21474	0.00130563	0.00269413	Up-regulated	Ctrl_UP_moDC
LINC00942	5.90444	2.03142	0.632603	3.2112	0.0013218	0.00272675	Up-regulated	Ctrl_UP_moDC
KITLG	50.2005	2.09455	0.652909	3.20802	0.00133651	0.00275341	Up-regulated	Ctrl_UP_moDC
SFRP4	29.391	2.62036	0.816943	3.20752	0.00133887	0.00275753	Up-regulated	Ctrl_UP_moDC
RSPO3	4.79621	5.11673	1.59578	3.20641	0.00134403	0.00276704	Up-regulated	Ctrl_UP_moDC
GRK4	27.5639	1.00132	0.312449	3.20476	0.00135176	0.00278184	Up-regulated	Ctrl_UP_moDC
GPRC5B	27.5173	2.52998	0.790496	3.2005	0.00137189	0.002821	Up-regulated	Ctrl_UP_moDC
CCDC121	29.6153	1.15061	0.360174	3.1946	0.00140022	0.00287619	Up-regulated	Ctrl_UP_moDC
LINC01132	16.443	1.67593	0.524736	3.19385	0.00140387	0.00288292	Up-regulated	Ctrl_UP_moDC
CA5A	4.48076	3.31152	1.0374	3.19212	0.00141232	0.0028991	Up-regulated	Ctrl_UP_moDC
SYP	64.9479	1.00399	0.314867	3.18862	0.00142952	0.00293167	Up-regulated	Ctrl_UP_moDC
FILIP1	4.15624	2.91982	0.916181	3.18695	0.00143783	0.00294831	Up-regulated	Ctrl_UP_moDC
NDRG2	665.398	1.51012	0.474476	3.18271	0.00145902	0.00298938	Up-regulated	Ctrl_UP_moDC
PTGES2-AS1	2.44104	2.96769	0.934296	3.17639	0.00149123	0.00305211	Up-regulated	Ctrl_UP_moDC
SLC25A18	11.2158	1.41056	0.444073	3.17641	0.0014911	0.00305211	Up-regulated	Ctrl_UP_moDC
MT1M	5.86577	4.9799	1.57028	3.17135	0.00151734	0.00310226	Up-regulated	Ctrl_UP_moDC
NBL1	50.8115	1.91494	0.605188	3.1642	0.00155507	0.00317603	Up-regulated	Ctrl_UP_moDC
VASN	31.7435	1.77015	0.559846	3.16186	0.00156766	0.00319875	Up-regulated	Ctrl_UP_moDC
LINC00239	3.60836	2.63533	0.833697	3.16102	0.00157217	0.00320626	Up-regulated	Ctrl_UP_moDC
TBX1	7.56948	2.76908	0.876189	3.16037	0.0015757	0.00321218	Up-regulated	Ctrl_UP_moDC
PCED1B	648.781	1.05003	0.332938	3.15384	0.00161137	0.00328054	Up-regulated	Ctrl_UP_moDC
RET	48.8398	1.58579	0.503353	3.15046	0.00163014	0.00331656	Up-regulated	Ctrl_UP_moDC
IL7R	3779.83	1.31697	0.418192	3.14919	0.00163721	0.00332875	Up-regulated	Ctrl_UP_moDC
MTMR9LP	33.4081	1.30793	0.41576	3.14588	0.00165589	0.00336317	Up-regulated	Ctrl_UP_moDC
SNCAIP	2.236	3.22294	1.0266	3.13945	0.00169268	0.00343472	Up-regulated	Ctrl_UP_moDC
AQP2	1.72677	3.81726	1.21643	3.13807	0.00170063	0.00344995	Up-regulated	Ctrl_UP_moDC
DPYSL3	40.9651	2.18651	0.696812	3.13788	0.00170176	0.00345142	Up-regulated	Ctrl_UP_moDC
CALHM1	6.70316	2.19869	0.703353	3.12601	0.00177194	0.00358515	Up-regulated	Ctrl_UP_moDC
ASIC3	47.0431	1.00842	0.322858	3.12341	0.00178769	0.00361559	Up-regulated	Ctrl_UP_moDC
DCAF4L1	14.0223	1.33833	0.428797	3.12113	0.00180159	0.0036394	Up-regulated	Ctrl_UP_moDC
ME1	257.107	1.51689	0.486651	3.11699	0.00182707	0.00368796	Up-regulated	Ctrl_UP_moDC
FAM186A	4.15427	2.80069	0.898923	3.1156	0.0018357	0.00370391	Up-regulated	Ctrl_UP_moDC
C1R	38.5162	1.07878	0.346687	3.11168	0.00186028	0.00374809	Up-regulated	Ctrl_UP_moDC
CMBL	79.4973	1.7059	0.549253	3.10585	0.0018973	0.00381718	Up-regulated	Ctrl_UP_moDC
LGR4	149.395	1.14262	0.368001	3.10493	0.00190324	0.00382814	Up-regulated	Ctrl_UP_moDC
PPFIA3	47.7489	1.05058	0.339704	3.09263	0.0019839	0.00398255	Up-regulated	Ctrl_UP_moDC
HPGDS	64.7401	1.72343	0.557708	3.0902	0.00200024	0.00401221	Up-regulated	Ctrl_UP_moDC
GRIN3B	45.5989	1.23471	0.399882	3.08769	0.00201718	0.00404145	Up-regulated	Ctrl_UP_moDC
TRPV5	5.41784	3.22703	1.04586	3.08552	0.00203197	0.00406685	Up-regulated	Ctrl_UP_moDC
TMEM92	3.64649	3.81132	1.23706	3.08096	0.00206333	0.00412372	Up-regulated	Ctrl_UP_moDC
ADRB3	3.55891	3.83766	1.24585	3.08036	0.0020675	0.00413098	Up-regulated	Ctrl_UP_moDC
KLHL29	16.7641	1.35016	0.438767	3.07717	0.00208976	0.00417165	Up-regulated	Ctrl_UP_moDC
LINC00654	57.0242	1.12505	0.366398	3.07056	0.00213655	0.00425678	Up-regulated	Ctrl_UP_moDC
LINC01063	10.6623	1.61806	0.527253	3.06884	0.00214891	0.00428028	Up-regulated	Ctrl_UP_moDC
ABCG1	370.894	1.42536	0.464846	3.06631	0.00216715	0.00431438	Up-regulated	Ctrl_UP_moDC
LHX2	6.67047	1.81941	0.594065	3.06265	0.00219385	0.00436528	Up-regulated	Ctrl_UP_moDC
SCRT1	1.5847	3.42822	1.11939	3.06258	0.00219439	0.00436579	Up-regulated	Ctrl_UP_moDC
ADCY8	1.68965	4.4449	1.45305	3.05901	0.00222069	0.00441126	Up-regulated	Ctrl_UP_moDC
FAM131C	1.7419	3.59208	1.17449	3.05842	0.00222509	0.00441828	Up-regulated	Ctrl_UP_moDC
GLIPR1L1	7.56134	1.8012	0.589012	3.05801	0.00222814	0.00442321	Up-regulated	Ctrl_UP_moDC
RAET1E-AS1	19.3496	2.00091	0.654841	3.05556	0.00224639	0.00445827	Up-regulated	Ctrl_UP_moDC
EVC2	26.3717	1.13724	0.3727	3.05136	0.00227807	0.00451532	Up-regulated	Ctrl_UP_moDC
PDE6A	5.36404	2.02569	0.665276	3.04488	0.00232771	0.00460837	Up-regulated	Ctrl_UP_moDC
GPR45	6.44644	1.93353	0.636186	3.03925	0.00237169	0.00469242	Up-regulated	Ctrl_UP_moDC
CLUL1	3.1244	2.76886	0.911215	3.03864	0.00237647	0.00470007	Up-regulated	Ctrl_UP_moDC
ZNF843	4.60127	2.22576	0.732554	3.03836	0.00237869	0.00470386	Up-regulated	Ctrl_UP_moDC
BMS1P2	16.4288	1.59017	0.523468	3.03775	0.00238349	0.00471275	Up-regulated	Ctrl_UP_moDC
KDM4D	11.3722	1.21774	0.400961	3.03705	0.00238909	0.00472138	Up-regulated	Ctrl_UP_moDC
CHRD	3.68335	3.16534	1.04396	3.03204	0.00242905	0.00479235	Up-regulated	Ctrl_UP_moDC
CCL28	22.7229	1.69623	0.559531	3.03152	0.00243325	0.00480002	Up-regulated	Ctrl_UP_moDC
DNAH12	3.06201	2.02581	0.670138	3.02297	0.00250305	0.0049276	Up-regulated	Ctrl_UP_moDC
RHOXF2	1.72039	3.99871	1.32317	3.02207	0.00251049	0.00494162	Up-regulated	Ctrl_UP_moDC
PGF	5.94802	1.89544	0.627543	3.02042	0.00252425	0.00496615	Up-regulated	Ctrl_UP_moDC
GPR82	34.4242	1.73513	0.57678	3.00831	0.00262706	0.0051559	Up-regulated	Ctrl_UP_moDC
PLA2G5	3.76899	4.03623	1.34244	3.00664	0.00264151	0.00518226	Up-regulated	Ctrl_UP_moDC
ZNF781	9.14668	1.28833	0.429403	3.00027	0.0026974	0.00528584	Up-regulated	Ctrl_UP_moDC
MEGF10	2.14439	3.217	1.07601	2.98977	0.00279192	0.00546341	Up-regulated	Ctrl_UP_moDC
RGPD4	31.6531	1.06408	0.355988	2.98908	0.00279816	0.00547423	Up-regulated	Ctrl_UP_moDC
CPO	1.13333	3.25887	1.09381	2.97938	0.00288834	0.00563861	Up-regulated	Ctrl_UP_moDC
RAG1	11.735	1.69131	0.568196	2.97663	0.00291438	0.00568648	Up-regulated	Ctrl_UP_moDC
GNRH1	27.4562	1.04071	0.349789	2.97525	0.00292749	0.00570981	Up-regulated	Ctrl_UP_moDC
SLC16A10	32.6908	1.57315	0.529376	2.97171	0.00296151	0.00577104	Up-regulated	Ctrl_UP_moDC
HPSE2	1.37164	4.01432	1.35111	2.97114	0.00296701	0.00578103	Up-regulated	Ctrl_UP_moDC
HMCN1	5.9581	3.07735	1.03691	2.96779	0.00299944	0.00584126	Up-regulated	Ctrl_UP_moDC
ZNF114	5.02873	2.57254	0.86902	2.96027	0.00307365	0.0059782	Up-regulated	Ctrl_UP_moDC
PLIN2	8389.54	1.0493	0.355903	2.94827	0.00319554	0.00620507	Up-regulated	Ctrl_UP_moDC
CLVS1	40.0626	3.00962	1.02097	2.94782	0.00320026	0.00621268	Up-regulated	Ctrl_UP_moDC
SPAG4	15.469	1.65125	0.560353	2.9468	0.00321079	0.00623216	Up-regulated	Ctrl_UP_moDC
IGSF11	14.4968	2.81018	0.953887	2.94603	0.0032188	0.0062463	Up-regulated	Ctrl_UP_moDC
KLK14	3.61158	2.3009	0.782094	2.94198	0.00326125	0.00632229	Up-regulated	Ctrl_UP_moDC
PAX8-AS1	558.964	1.87909	0.638978	2.94077	0.00327397	0.00634455	Up-regulated	Ctrl_UP_moDC
RNF17	1.29074	3.29143	1.12125	2.93548	0.00333027	0.00644473	Up-regulated	Ctrl_UP_moDC
RAPSN	7.68444	1.40139	0.47793	2.9322	0.00336568	0.00650752	Up-regulated	Ctrl_UP_moDC
DNAH7	5.48738	1.99034	0.679554	2.9289	0.00340168	0.00657217	Up-regulated	Ctrl_UP_moDC
NPC1L1	3.65412	2.57075	0.88103	2.91789	0.00352404	0.00679405	Up-regulated	Ctrl_UP_moDC
NOTUM	3.11961	2.81878	0.966137	2.91757	0.00352768	0.00680023	Up-regulated	Ctrl_UP_moDC
ADAM23	32.5726	1.87642	0.643796	2.91462	0.00356117	0.00685705	Up-regulated	Ctrl_UP_moDC
LINC00310	4.62982	2.57326	0.884813	2.90825	0.00363455	0.00698435	Up-regulated	Ctrl_UP_moDC
NAV2	7.81928	2.03056	0.698352	2.90764	0.00364162	0.00699706	Up-regulated	Ctrl_UP_moDC
LY86-AS1	8.91838	1.47729	0.508666	2.90425	0.00368139	0.00706818	Up-regulated	Ctrl_UP_moDC
B4GALNT1	1.9848	3.01487	1.03864	2.90272	0.00369939	0.00710008	Up-regulated	Ctrl_UP_moDC
HPN	7.89108	2.19894	0.757834	2.90161	0.00371249	0.00712078	Up-regulated	Ctrl_UP_moDC
TYRO3	16.4184	1.18262	0.408207	2.89711	0.00376612	0.00721825	Up-regulated	Ctrl_UP_moDC
PITPNM3	14.2684	1.73958	0.601351	2.89278	0.00381843	0.00731031	Up-regulated	Ctrl_UP_moDC
A4GNT	2.20788	2.99189	1.0359	2.8882	0.00387451	0.0074112	Up-regulated	Ctrl_UP_moDC
RASSF8-AS1	1.83764	2.6624	0.92254	2.88594	0.00390243	0.00746183	Up-regulated	Ctrl_UP_moDC
ZFP2	8.09018	1.66812	0.580668	2.87277	0.00406889	0.00774929	Up-regulated	Ctrl_UP_moDC
UCP3	71.1719	1.0562	0.367675	2.87264	0.00407055	0.00775053	Up-regulated	Ctrl_UP_moDC
DNAH11	16.2072	3.89225	1.35497	2.87259	0.00407128	0.00775096	Up-regulated	Ctrl_UP_moDC
LHFPL4	3.73057	2.37827	0.828975	2.86893	0.00411859	0.00783423	Up-regulated	Ctrl_UP_moDC
COLQ	146.054	1.84522	0.644157	2.86456	0.00417591	0.00793935	Up-regulated	Ctrl_UP_moDC
BDNF-AS	12.4384	1.29335	0.452387	2.85895	0.00425049	0.00807415	Up-regulated	Ctrl_UP_moDC
TSKS	72.0552	1.14819	0.402077	2.85565	0.00429493	0.00814654	Up-regulated	Ctrl_UP_moDC
WSCD1	2.92566	2.87104	1.00816	2.84779	0.00440243	0.00833292	Up-regulated	Ctrl_UP_moDC
FADS2	1318.86	1.14725	0.403448	2.84363	0.00446035	0.00843425	Up-regulated	Ctrl_UP_moDC
TEX41	3.23889	2.28829	0.805233	2.84178	0.00448628	0.00847702	Up-regulated	Ctrl_UP_moDC
SCUBE2	14.2841	1.56442	0.551216	2.83812	0.00453805	0.00856853	Up-regulated	Ctrl_UP_moDC
HIGD1C	16.3577	1.33403	0.470351	2.83625	0.00456466	0.0086156	Up-regulated	Ctrl_UP_moDC
MT1L	4.87574	3.09211	1.0911	2.83394	0.00459773	0.00867376	Up-regulated	Ctrl_UP_moDC
ASCL1	2.01002	4.64841	1.64161	2.83162	0.00463122	0.00873265	Up-regulated	Ctrl_UP_moDC
PDE6G	128.614	1.01864	0.359999	2.82957	0.00466104	0.00878566	Up-regulated	Ctrl_UP_moDC
IL17RD	1.48013	2.94917	1.04234	2.82937	0.00466395	0.00879006	Up-regulated	Ctrl_UP_moDC
NRG4	5.74323	1.5647	0.553107	2.82893	0.00467038	0.00880109	Up-regulated	Ctrl_UP_moDC
REEP2	5.69179	2.06	0.73162	2.81567	0.00486762	0.00914924	Up-regulated	Ctrl_UP_moDC
VMO1	56.9386	1.21365	0.431208	2.81452	0.00488495	0.00917734	Up-regulated	Ctrl_UP_moDC
POM121L9P	3.8904	3.44349	1.22373	2.81392	0.00489412	0.00919231	Up-regulated	Ctrl_UP_moDC
CPNE6	1.38184	4.18808	1.49197	2.80708	0.00499923	0.00936914	Up-regulated	Ctrl_UP_moDC
LRRN4CL	1.56942	3.10339	1.10603	2.80589	0.0050178	0.0094005	Up-regulated	Ctrl_UP_moDC
NCR3LG1	196.551	1.30466	0.46558	2.80223	0.0050751	0.00949859	Up-regulated	Ctrl_UP_moDC
SLC26A4	7.79706	1.80002	0.643087	2.79903	0.00512557	0.00958507	Up-regulated	Ctrl_UP_moDC
MAMLD1	9.27116	1.3323	0.475985	2.79903	0.00512567	0.00958507	Up-regulated	Ctrl_UP_moDC
KLHL3	101.44	1.02863	0.367985	2.79531	0.00518504	0.0096902	Up-regulated	Ctrl_UP_moDC
ADAMDEC1	84.9901	1.59018	0.56941	2.79268	0.00522728	0.00975966	Up-regulated	Ctrl_UP_moDC
BCAM	13.5243	1.88803	0.677248	2.7878	0.0053067	0.00989233	Up-regulated	Ctrl_UP_moDC
CTSE	0.963794	3.33374	1.19592	2.78759	0.00531018	0.00989763	Up-regulated	Ctrl_UP_moDC
FAM151A	4.97841	3.80932	1.37304	2.77437	0.0055309	0.0102816	Up-regulated	Ctrl_UP_moDC
FAM171B	25.9219	1.11753	0.402845	2.77411	0.00553532	0.0102886	Up-regulated	Ctrl_UP_moDC
MUC20	152.878	1.39915	0.504748	2.77197	0.00557177	0.0103526	Up-regulated	Ctrl_UP_moDC
RDH12	5.29521	1.82884	0.659921	2.7713	0.00558335	0.0103728	Up-regulated	Ctrl_UP_moDC
HTR2B	7.37525	1.88693	0.681231	2.76988	0.00560763	0.0104142	Up-regulated	Ctrl_UP_moDC
ECSCR	1.78837	4.6323	1.67523	2.76518	0.00568914	0.0105528	Up-regulated	Ctrl_UP_moDC
TSC22D1-AS1	5.97118	1.40191	0.507175	2.76415	0.00570714	0.0105811	Up-regulated	Ctrl_UP_moDC
RNFT2	25.4882	1.05256	0.381105	2.76186	0.0057473	0.0106504	Up-regulated	Ctrl_UP_moDC
CYP7A1	1.34732	2.85585	1.03556	2.75778	0.00581955	0.0107739	Up-regulated	Ctrl_UP_moDC
MAPK11	101.908	1.12543	0.408449	2.75537	0.00586253	0.0108456	Up-regulated	Ctrl_UP_moDC
GPR85	29.5536	1.71395	0.622143	2.75491	0.00587084	0.0108584	Up-regulated	Ctrl_UP_moDC
CERS1	2.423	3.88852	1.41271	2.75252	0.00591381	0.0109313	Up-regulated	Ctrl_UP_moDC
PMEL	9.9241	1.23001	0.447464	2.74884	0.00598069	0.0110443	Up-regulated	Ctrl_UP_moDC
NID2	13.007	1.2232	0.446041	2.74236	0.0061	0.0112565	Up-regulated	Ctrl_UP_moDC
ANKRD33B	168.083	1.25074	0.456541	2.7396	0.00615146	0.011346	Up-regulated	Ctrl_UP_moDC
STAU2-AS1	0.934059	3.01858	1.10187	2.7395	0.00615328	0.011348	Up-regulated	Ctrl_UP_moDC
SLC6A11	1.86206	3.5514	1.29883	2.7343	0.00625122	0.0115093	Up-regulated	Ctrl_UP_moDC
BARX1	1.68354	3.62429	1.32587	2.73352	0.0062661	0.0115347	Up-regulated	Ctrl_UP_moDC
SGPP2	77.1606	1.11011	0.406151	2.73324	0.00627137	0.0115423	Up-regulated	Ctrl_UP_moDC
ATP1B2	13.9599	1.58464	0.580669	2.72899	0.0063529	0.0116742	Up-regulated	Ctrl_UP_moDC
INPP5J	4.78722	2.11865	0.776772	2.72751	0.00638148	0.0117197	Up-regulated	Ctrl_UP_moDC
GPR179	4.25115	2.27498	0.835258	2.72369	0.00645578	0.0118448	Up-regulated	Ctrl_UP_moDC
CST2	2.17912	3.79122	1.39792	2.71204	0.00668712	0.0122428	Up-regulated	Ctrl_UP_moDC
AQP11	13.7466	1.02046	0.376374	2.71129	0.00670225	0.0122634	Up-regulated	Ctrl_UP_moDC
CALCR	7.3803	1.96569	0.725249	2.71037	0.00672084	0.0122959	Up-regulated	Ctrl_UP_moDC
ABCB5	3.61695	3.14917	1.16246	2.70905	0.00674753	0.012336	Up-regulated	Ctrl_UP_moDC
LTBP2	118.382	1.01794	0.375878	2.70817	0.00676553	0.0123674	Up-regulated	Ctrl_UP_moDC
LTC4S	63.548	1.56114	0.577982	2.70102	0.00691274	0.0126185	Up-regulated	Ctrl_UP_moDC
ENAH	16.3282	1.2592	0.466432	2.69965	0.00694121	0.0126644	Up-regulated	Ctrl_UP_moDC
KPNA7	1.32134	3.47071	1.28613	2.69857	0.00696372	0.0127025	Up-regulated	Ctrl_UP_moDC
OLFML2B	1335.89	1.44847	0.536817	2.69826	0.00697022	0.0127109	Up-regulated	Ctrl_UP_moDC
CPB1	1.70306	3.17938	1.17841	2.69802	0.00697538	0.0127178	Up-regulated	Ctrl_UP_moDC
CACNA1G-AS1	1.49154	3.0624	1.13604	2.69569	0.0070242	0.0127946	Up-regulated	Ctrl_UP_moDC
C8orf48	1.40715	3.81547	1.41843	2.68992	0.00714698	0.0130029	Up-regulated	Ctrl_UP_moDC
RHOV	3.17062	2.41238	0.897153	2.68893	0.00716807	0.0130351	Up-regulated	Ctrl_UP_moDC
RHOD	2.46388	3.30855	1.23062	2.68851	0.00717718	0.0130486	Up-regulated	Ctrl_UP_moDC
IGLON5	7.44719	1.65549	0.616406	2.68571	0.00723751	0.0131443	Up-regulated	Ctrl_UP_moDC
CXCR2P1	853.971	1.56173	0.583504	2.67647	0.00744026	0.0134799	Up-regulated	Ctrl_UP_moDC
GSTA4	18.0941	1.08529	0.405532	2.67622	0.00744582	0.0134843	Up-regulated	Ctrl_UP_moDC
CCDC103	30.2135	1.15276	0.430889	2.6753	0.00746613	0.013518	Up-regulated	Ctrl_UP_moDC
PNMA2	3.55338	2.17706	0.814122	2.67412	0.00749264	0.0135596	Up-regulated	Ctrl_UP_moDC
IL12B	1.33843	3.90161	1.46735	2.65894	0.00783865	0.0141458	Up-regulated	Ctrl_UP_moDC
CCL1	2.20297	2.56183	0.966662	2.65018	0.00804479	0.014494	Up-regulated	Ctrl_UP_moDC
SHROOM2	4.8359	2.94206	1.11419	2.64054	0.00827742	0.0148661	Up-regulated	Ctrl_UP_moDC
ZNF665	8.66762	1.16161	0.440079	2.63955	0.00830153	0.0149059	Up-regulated	Ctrl_UP_moDC
TRPC5OS	2.06238	2.75519	1.04388	2.63938	0.0083057	0.0149117	Up-regulated	Ctrl_UP_moDC
WNT2B	5.36389	1.57361	0.598301	2.63012	0.00853541	0.0152902	Up-regulated	Ctrl_UP_moDC
SCN5A	11.304	2.34579	0.891942	2.62998	0.00853894	0.0152947	Up-regulated	Ctrl_UP_moDC
EPHA10	2.30777	3.39788	1.29368	2.62652	0.00862623	0.0154439	Up-regulated	Ctrl_UP_moDC
CHN1	14.903	1.06868	0.407046	2.62544	0.00865367	0.0154894	Up-regulated	Ctrl_UP_moDC
ZNF285	19.9063	1.14276	0.437178	2.61393	0.00895063	0.0159819	Up-regulated	Ctrl_UP_moDC
TSLP	2.37825	2.65043	1.01555	2.60984	0.00905846	0.0161594	Up-regulated	Ctrl_UP_moDC
TRPM1	3.01328	2.87704	1.10373	2.60664	0.00914342	0.0162977	Up-regulated	Ctrl_UP_moDC
SLC10A6	1.59329	2.70897	1.04039	2.6038	0.00921968	0.0164165	Up-regulated	Ctrl_UP_moDC
ZCWPW2	12.8547	1.01356	0.391555	2.58856	0.00963791	0.0170959	Up-regulated	Ctrl_UP_moDC
ABCA9	38.4215	1.41285	0.546408	2.58571	0.00971774	0.0172256	Up-regulated	Ctrl_UP_moDC
CCDC87	3.37326	2.28641	0.887148	2.57726	0.00995859	0.01762	Up-regulated	Ctrl_UP_moDC
PTPRG-AS1	2.08076	2.94746	1.14468	2.57491	0.0100265	0.017732	Up-regulated	Ctrl_UP_moDC
SRSF12	6.2278	1.6959	0.658712	2.57457	0.0100365	0.0177435	Up-regulated	Ctrl_UP_moDC
TINAGL1	8.36866	2.4346	0.948383	2.56711	0.0102551	0.0181051	Up-regulated	Ctrl_UP_moDC
KLHL31	2.05428	3.20356	1.24822	2.5665	0.0102731	0.0181326	Up-regulated	Ctrl_UP_moDC
RHCG	3.53894	3.77166	1.46994	2.56585	0.0102922	0.0181623	Up-regulated	Ctrl_UP_moDC
SLC14A2	2.67866	2.98336	1.16342	2.5643	0.0103385	0.0182356	Up-regulated	Ctrl_UP_moDC
IL17REL	2.19814	2.89864	1.13175	2.56119	0.0104313	0.0183866	Up-regulated	Ctrl_UP_moDC
PNLDC1	12.2499	1.86348	0.729978	2.55279	0.0106863	0.0188037	Up-regulated	Ctrl_UP_moDC
SLAMF7	2625.32	1.14296	0.448623	2.5477	0.0108435	0.0190695	Up-regulated	Ctrl_UP_moDC
BCAN	1.59668	2.89916	1.14313	2.53615	0.0112079	0.0196652	Up-regulated	Ctrl_UP_moDC
LAMA3	20.318	2.09035	0.826635	2.52875	0.011447	0.0200459	Up-regulated	Ctrl_UP_moDC
LDHAL6A	2.54642	1.89532	0.749893	2.52746	0.011489	0.020115	Up-regulated	Ctrl_UP_moDC
GGT8P	13.7071	1.18437	0.468769	2.52655	0.0115188	0.0201578	Up-regulated	Ctrl_UP_moDC
KCTD21-AS1	7.64865	1.46605	0.581222	2.52237	0.0116568	0.02036	Up-regulated	Ctrl_UP_moDC
LIMS3	10.6875	3.1644	1.2577	2.51601	0.0118692	0.020709	Up-regulated	Ctrl_UP_moDC
SLC9A3	4.98433	3.08517	1.22785	2.51266	0.0119826	0.0208935	Up-regulated	Ctrl_UP_moDC
TRPA1	0.89912	3.25868	1.29724	2.51201	0.0120046	0.0209247	Up-regulated	Ctrl_UP_moDC
FOLR1	1.24081	3.85372	1.53886	2.50427	0.0122703	0.0213467	Up-regulated	Ctrl_UP_moDC
MOGAT1	1.14769	2.83819	1.13649	2.49732	0.0125136	0.0217435	Up-regulated	Ctrl_UP_moDC
PLEKHH1	12.8613	1.22776	0.492276	2.49405	0.0126295	0.0219281	Up-regulated	Ctrl_UP_moDC
UOX	1.98677	3.55134	1.42997	2.4835	0.0130098	0.0225339	Up-regulated	Ctrl_UP_moDC
N4BP3	78.8883	1.03339	0.417034	2.47795	0.013214	0.0228669	Up-regulated	Ctrl_UP_moDC
PKD1L3	3.86741	2.52026	1.01822	2.47515	0.013318	0.0230288	Up-regulated	Ctrl_UP_moDC
CTLA4	58.6488	1.21207	0.491716	2.46499	0.0137018	0.0236339	Up-regulated	Ctrl_UP_moDC
SLC36A3	1.11143	2.93858	1.19267	2.46387	0.0137444	0.0236968	Up-regulated	Ctrl_UP_moDC
SV2B	5.55673	1.64761	0.669845	2.4597	0.0139055	0.0239423	Up-regulated	Ctrl_UP_moDC
NMRK2	1.2566	3.79793	1.54443	2.45912	0.013928	0.0239702	Up-regulated	Ctrl_UP_moDC
ST8SIA6	70.0014	1.1035	0.449016	2.4576	0.0139868	0.0240554	Up-regulated	Ctrl_UP_moDC
AGRP	10.7836	1.93826	0.793501	2.44267	0.0145791	0.0249902	Up-regulated	Ctrl_UP_moDC
ITGA6	609.427	1.44062	0.589962	2.44189	0.0146104	0.02504	Up-regulated	Ctrl_UP_moDC
MUCL1	5.82132	3.58211	1.46742	2.44109	0.0146429	0.0250856	Up-regulated	Ctrl_UP_moDC
LINC01106	1.91764	3.19625	1.31232	2.43557	0.0148685	0.0254466	Up-regulated	Ctrl_UP_moDC
MARVELD2	3.73225	1.7144	0.705766	2.42913	0.0151349	0.0258766	Up-regulated	Ctrl_UP_moDC
FSD2	3.34507	1.71714	0.707208	2.42806	0.0151797	0.0259417	Up-regulated	Ctrl_UP_moDC
CABP1	8.95082	1.98209	0.816471	2.42763	0.0151979	0.0259698	Up-regulated	Ctrl_UP_moDC
ANKRD66	1.17991	2.79728	1.15285	2.42641	0.0152491	0.0260516	Up-regulated	Ctrl_UP_moDC
MROH7-TTC4	19.9873	2.00702	0.830393	2.41695	0.0156513	0.0266971	Up-regulated	Ctrl_UP_moDC
S100A3	2.07092	2.31531	0.958441	2.4157	0.0157048	0.0267796	Up-regulated	Ctrl_UP_moDC
SBK3	1.61042	3.08816	1.27883	2.41484	0.0157421	0.0268402	Up-regulated	Ctrl_UP_moDC
ITPKA	11.0021	1.52674	0.633067	2.41166	0.0158799	0.027054	Up-regulated	Ctrl_UP_moDC
HUNK	1.61384	3.88718	1.61206	2.41131	0.0158952	0.0270771	Up-regulated	Ctrl_UP_moDC
IGFBP5	2.8333	3.04544	1.2631	2.41108	0.0159053	0.0270884	Up-regulated	Ctrl_UP_moDC
SYT6	4.05217	2.23071	0.927399	2.40534	0.0161574	0.0274812	Up-regulated	Ctrl_UP_moDC
HS3ST1	105.678	1.13691	0.473177	2.40271	0.016274	0.0276641	Up-regulated	Ctrl_UP_moDC
VGF	3.05623	2.06965	0.861508	2.40236	0.0162898	0.027685	Up-regulated	Ctrl_UP_moDC
OR5B21	1.44992	2.36893	0.99222	2.38751	0.0169632	0.0287562	Up-regulated	Ctrl_UP_moDC
BCDIN3D-AS1	10.4802	1.18619	0.497833	2.38271	0.0171857	0.0291015	Up-regulated	Ctrl_UP_moDC
PTGIS	14.0711	2.68758	1.12971	2.379	0.0173595	0.0293633	Up-regulated	Ctrl_UP_moDC
TSPEAR-AS1	3.7836	1.95157	0.820824	2.37758	0.0174268	0.0294674	Up-regulated	Ctrl_UP_moDC
KRT16	3.2638	2.85697	1.2048	2.37132	0.0177245	0.029938	Up-regulated	Ctrl_UP_moDC
POTEF	4.71129	1.88371	0.79537	2.36835	0.0178678	0.0301602	Up-regulated	Ctrl_UP_moDC
GSTT2	1.66193	3.72966	1.57609	2.36639	0.0179624	0.0303064	Up-regulated	Ctrl_UP_moDC
FIRRE	11.5629	1.14338	0.483511	2.36474	0.018043	0.0304291	Up-regulated	Ctrl_UP_moDC
PPAN-P2RY11	38.5943	1.66909	0.706316	2.3631	0.0181228	0.0305403	Up-regulated	Ctrl_UP_moDC
NPTX1	13.309	2.18437	0.926039	2.35883	0.0183328	0.0308806	Up-regulated	Ctrl_UP_moDC
SMCO2	2.02766	2.63206	1.12163	2.34664	0.0189435	0.0318268	Up-regulated	Ctrl_UP_moDC
AXDND1	0.705914	3.08535	1.31537	2.34561	0.0189959	0.0319032	Up-regulated	Ctrl_UP_moDC
CLEC14A	2.12135	3.25688	1.39071	2.34188	0.0191867	0.0322095	Up-regulated	Ctrl_UP_moDC
GRHL1	22.6854	1.20405	0.514993	2.33799	0.0193877	0.0325186	Up-regulated	Ctrl_UP_moDC
ARHGAP39	8.91024	1.03548	0.442924	2.33782	0.0193966	0.0325301	Up-regulated	Ctrl_UP_moDC
KCNIP4	7.39315	1.03114	0.442119	2.33226	0.019687	0.0329703	Up-regulated	Ctrl_UP_moDC
PDGFRL	3.28229	2.65235	1.14015	2.32632	0.0200016	0.0334644	Up-regulated	Ctrl_UP_moDC
GABRA4	2.14894	4.79129	2.06706	2.31792	0.0204534	0.0341646	Up-regulated	Ctrl_UP_moDC
PTENP1-AS	1.61974	2.17071	0.936813	2.31712	0.0204972	0.0342302	Up-regulated	Ctrl_UP_moDC
TEAD3	3.60992	2.26435	0.978303	2.31457	0.0206363	0.0344439	Up-regulated	Ctrl_UP_moDC
SPATA9	4.2031	2.04402	0.883821	2.3127	0.020739	0.0346002	Up-regulated	Ctrl_UP_moDC
HSF2BP	5.02238	1.51204	0.654055	2.31179	0.0207892	0.0346728	Up-regulated	Ctrl_UP_moDC
SLC35G2	4.09219	1.8864	0.816431	2.31054	0.0208582	0.0347803	Up-regulated	Ctrl_UP_moDC
COL25A1	1.52229	2.57014	1.11281	2.3096	0.0209101	0.034863	Up-regulated	Ctrl_UP_moDC
OLR1	789.162	1.51824	0.657906	2.30768	0.021017	0.0350184	Up-regulated	Ctrl_UP_moDC
DNM1P46	8.72096	1.38789	0.60287	2.30214	0.0213271	0.0354852	Up-regulated	Ctrl_UP_moDC
ABHD12B	7.39644	1.1454	0.497946	2.30025	0.0214342	0.0356398	Up-regulated	Ctrl_UP_moDC
KDR	1.21569	3.49466	1.52147	2.2969	0.0216244	0.0359293	Up-regulated	Ctrl_UP_moDC
PHYHD1	24.5113	1.04713	0.456657	2.29304	0.0218455	0.0362614	Up-regulated	Ctrl_UP_moDC
SLC44A4	1.66995	3.03543	1.32427	2.29216	0.0218964	0.0363303	Up-regulated	Ctrl_UP_moDC
KLKB1	14.1525	1.17647	0.513423	2.29143	0.0219386	0.0363963	Up-regulated	Ctrl_UP_moDC
STPG2	1.48571	2.97271	1.29898	2.28849	0.0221089	0.036659	Up-regulated	Ctrl_UP_moDC
OIT3	0.96717	2.7652	1.2181	2.27008	0.0232026	0.0383126	Up-regulated	Ctrl_UP_moDC
LRRC10B	1.35847	3.31466	1.46529	2.26213	0.0236895	0.0390693	Up-regulated	Ctrl_UP_moDC
FOLR2	2835.47	1.59885	0.707109	2.2611	0.0237528	0.039161	Up-regulated	Ctrl_UP_moDC
SIX5	44.527	1.0933	0.48587	2.25019	0.0244367	0.0401552	Up-regulated	Ctrl_UP_moDC
MIR31HG	1.70228	3.1129	1.38509	2.24744	0.0246118	0.0403953	Up-regulated	Ctrl_UP_moDC
INSM1	13.5076	1.30604	0.581447	2.24619	0.0246918	0.0405181	Up-regulated	Ctrl_UP_moDC
TG	15.3293	1.06899	0.475991	2.24582	0.0247155	0.0405527	Up-regulated	Ctrl_UP_moDC
SMAD5-AS1	1.11958	2.41765	1.08013	2.2383	0.0252015	0.0412795	Up-regulated	Ctrl_UP_moDC
MLXIPL	21.2118	1.72865	0.772615	2.23741	0.0252599	0.0413655	Up-regulated	Ctrl_UP_moDC
LINC00605	1.55585	3.22655	1.44442	2.2338	0.0254963	0.0417113	Up-regulated	Ctrl_UP_moDC
ACOT6	1.13974	2.43419	1.09332	2.22641	0.0259867	0.0424347	Up-regulated	Ctrl_UP_moDC
NTRK1	36.1241	1.14344	0.51375	2.22569	0.0260353	0.0425004	Up-regulated	Ctrl_UP_moDC
ESPN	4.72866	2.07782	0.939022	2.21275	0.0269149	0.0438386	Up-regulated	Ctrl_UP_moDC
STEAP1B	8.5042	1.42994	0.64673	2.21103	0.0270341	0.0440141	Up-regulated	Ctrl_UP_moDC
CILP2	9.85737	1.66995	0.756371	2.20785	0.0272548	0.0443313	Up-regulated	Ctrl_UP_moDC
UCN2	11.7092	1.87978	0.858657	2.18921	0.0285813	0.0462588	Up-regulated	Ctrl_UP_moDC
LRRC32	177.036	1.50017	0.685663	2.18791	0.0286763	0.0464078	Up-regulated	Ctrl_UP_moDC
TMEM150C	2.4276	1.59721	0.730418	2.18671	0.0287638	0.0465298	Up-regulated	Ctrl_UP_moDC
ITIH5	1.59335	3.3073	1.51664	2.18067	0.0292076	0.0471931	Up-regulated	Ctrl_UP_moDC
RHBDL2	1.26079	2.52718	1.15908	2.18033	0.0292331	0.0472293	Up-regulated	Ctrl_UP_moDC
CXCL14	5.82995	1.67093	0.767334	2.17758	0.0294375	0.0475346	Up-regulated	Ctrl_UP_moDC
C9orf153	0.908903	2.66608	1.22943	2.16856	0.0301162	0.0484829	Up-regulated	Ctrl_UP_moDC
CCDC152	90.2898	1.92646	0.888457	2.16832	0.0301347	0.0485076	Up-regulated	Ctrl_UP_moDC
CELF5	1.92184	2.44197	1.12654	2.16767	0.0301836	0.0485813	Up-regulated	Ctrl_UP_moDC
DAB2IP	56.4582	1.5324	0.707377	2.16631	0.0302877	0.0487335	Up-regulated	Ctrl_UP_moDC
ALG1L9P	3.67459	1.3378	0.620462	2.15614	0.0310726	0.0499025	Up-regulated	Ctrl_UP_moDC
RBM3	3646.81	-3.79937	0.129367	-29.369	1.36864e-189	2.10484e-186	Down-regulated	Ctrl_DOWN_moDC
BIN2	3994.39	-2.18251	0.0863868	-25.2643	7.87806e-141	5.26768e-138	Down-regulated	Ctrl_DOWN_moDC
VNN 2.00	1629.58	-6.46062	0.257443	-25.0953	5.59444e-139	3.58487e-136	Down-regulated	Ctrl_DOWN_moDC
S100A9	44440.7	-7.77023	0.311148	-24.9728	1.20707e-137	7.13979e-135	Down-regulated	Ctrl_DOWN_moDC
EIF2S3	6252.64	-1.71063	0.0699418	-24.4579	4.14934e-132	2.20044e-129	Down-regulated	Ctrl_DOWN_moDC
GLT1D1	1018.58	-5.45707	0.23599	-23.1242	2.64264e-118	1.12892e-115	Down-regulated	Ctrl_DOWN_moDC
CD1D	1160.35	-5.38996	0.238364	-22.6123	3.28349e-113	1.23163e-110	Down-regulated	Ctrl_DOWN_moDC
CDKN2D	937.145	-5.47288	0.246965	-22.1606	8.25296e-109	2.75918e-106	Down-regulated	Ctrl_DOWN_moDC
RGS2	4643.91	-5.0476	0.23021	-21.926	1.46666e-106	4.51115e-104	Down-regulated	Ctrl_DOWN_moDC
R3HDM4	1935.26	-2.01731	0.0985826	-20.4631	4.59107e-93	1.03833e-90	Down-regulated	Ctrl_DOWN_moDC
CRISPLD2	1052.49	-6.58378	0.334083	-19.707	1.87762e-86	3.75011e-84	Down-regulated	Ctrl_DOWN_moDC
AOAH	3709.85	-3.64527	0.185711	-19.6287	8.78601e-86	1.71038e-83	Down-regulated	Ctrl_DOWN_moDC
MAP3K7CL	784.15	-6.49556	0.334809	-19.4008	7.59572e-84	1.39065e-81	Down-regulated	Ctrl_DOWN_moDC
NEURL1	115.373	-5.22818	0.280736	-18.6231	2.08621e-77	3.11493e-75	Down-regulated	Ctrl_DOWN_moDC
CD48	4665.04	-3.0094	0.161961	-18.5811	4.57088e-77	6.69481e-75	Down-regulated	Ctrl_DOWN_moDC
IER2	19125.8	-4.1758	0.22516	-18.5459	8.80524e-77	1.27751e-74	Down-regulated	Ctrl_DOWN_moDC
PLP2	3256.74	-2.6922	0.145681	-18.4801	2.98422e-76	4.17221e-74	Down-regulated	Ctrl_DOWN_moDC
S100A8	16025.8	-8.86521	0.481085	-18.4275	7.90161e-76	1.09476e-73	Down-regulated	Ctrl_DOWN_moDC
PID1	636.26	-12.4958	0.679185	-18.3982	1.35742e-75	1.84741e-73	Down-regulated	Ctrl_DOWN_moDC
TPPP3	336.284	-9.42459	0.512769	-18.3798	1.90666e-75	2.57215e-73	Down-regulated	Ctrl_DOWN_moDC
PTGS2	4569.26	-7.62408	0.418138	-18.2334	2.80436e-74	3.68617e-72	Down-regulated	Ctrl_DOWN_moDC
CFP	5810.69	-5.22527	0.286876	-18.2144	3.96715e-74	5.12696e-72	Down-regulated	Ctrl_DOWN_moDC
LILRA5	1739.81	-5.37652	0.296294	-18.1459	1.38407e-73	1.74473e-71	Down-regulated	Ctrl_DOWN_moDC
NBEAL2	4296.17	-2.28215	0.125997	-18.1128	2.52679e-73	3.15931e-71	Down-regulated	Ctrl_DOWN_moDC
ARHGAP30	8738.93	-1.31554	0.0727112	-18.0927	3.63674e-73	4.51044e-71	Down-regulated	Ctrl_DOWN_moDC
FCN1	33026.4	-7.49054	0.414341	-18.0782	4.73457e-73	5.82504e-71	Down-regulated	Ctrl_DOWN_moDC
LYN	7252	-2.32283	0.128527	-18.0727	5.22739e-73	6.38031e-71	Down-regulated	Ctrl_DOWN_moDC
RAB27A	1751.92	-3.17194	0.176597	-17.9614	3.90568e-72	4.69261e-70	Down-regulated	Ctrl_DOWN_moDC
ZFP36	51165.5	-5.8752	0.330795	-17.7609	1.42043e-70	1.66754e-68	Down-regulated	Ctrl_DOWN_moDC
PTPN18	4373.77	-1.58434	0.089533	-17.6956	4.53574e-70	5.20561e-68	Down-regulated	Ctrl_DOWN_moDC
MX2	1312.21	-3.51199	0.198508	-17.6919	4.83776e-70	5.51111e-68	Down-regulated	Ctrl_DOWN_moDC
EEF2	51975.6	-1.92665	0.108925	-17.6878	5.20298e-70	5.88357e-68	Down-regulated	Ctrl_DOWN_moDC
CACNA2D3	113.305	-7.32355	0.417136	-17.5567	5.28413e-69	5.76345e-67	Down-regulated	Ctrl_DOWN_moDC
LILRA1	1681.96	-6.54576	0.373096	-17.5444	6.56068e-69	7.1054e-67	Down-regulated	Ctrl_DOWN_moDC
BST1	1669.64	-3.81147	0.217876	-17.4937	1.59887e-68	1.70757e-66	Down-regulated	Ctrl_DOWN_moDC
DUSP1	72017.4	-4.63145	0.26561	-17.437	4.32221e-68	4.4913e-66	Down-regulated	Ctrl_DOWN_moDC
CD300E	5559.08	-9.45586	0.54543	-17.3365	2.49433e-67	2.55668e-65	Down-regulated	Ctrl_DOWN_moDC
TMEM154	697.612	-4.96148	0.288527	-17.1959	2.84929e-66	2.864e-64	Down-regulated	Ctrl_DOWN_moDC
ARHGAP27	3264.8	-3.1697	0.185523	-17.0852	1.91267e-65	1.89774e-63	Down-regulated	Ctrl_DOWN_moDC
NDE1	977.2	-2.40875	0.141944	-16.9698	1.37406e-64	1.31253e-62	Down-regulated	Ctrl_DOWN_moDC
USP3	2073.28	-1.60735	0.0949019	-16.9369	2.40305e-64	2.28127e-62	Down-regulated	Ctrl_DOWN_moDC
TMEM170B	2182.13	-3.06877	0.181514	-16.9065	4.02656e-64	3.753e-62	Down-regulated	Ctrl_DOWN_moDC
CPPED1	4344.64	-2.35074	0.139197	-16.8878	5.5303e-64	5.12352e-62	Down-regulated	Ctrl_DOWN_moDC
CDC42EP3	4508.97	-3.45792	0.205408	-16.8344	1.36664e-63	1.2291e-61	Down-regulated	Ctrl_DOWN_moDC
JUNB	50081.9	-3.24271	0.193194	-16.7847	3.15722e-63	2.79051e-61	Down-regulated	Ctrl_DOWN_moDC
SSH2	2732.99	-2.45914	0.147702	-16.6493	3.06165e-62	2.67529e-60	Down-regulated	Ctrl_DOWN_moDC
NADK	4726.98	-1.75743	0.106215	-16.5459	1.71339e-61	1.4639e-59	Down-regulated	Ctrl_DOWN_moDC
RILPL2	1827.85	-3.01147	0.18251	-16.5003	3.64784e-61	3.08243e-59	Down-regulated	Ctrl_DOWN_moDC
LYST	4006.28	-2.09738	0.127132	-16.4976	3.81505e-61	3.2061e-59	Down-regulated	Ctrl_DOWN_moDC
CCDC69	4215.91	-2.20363	0.134112	-16.4313	1.14244e-60	9.44601e-59	Down-regulated	Ctrl_DOWN_moDC
TNFRSF8	202.541	-5.30048	0.322976	-16.4114	1.58607e-60	1.30439e-58	Down-regulated	Ctrl_DOWN_moDC
HCLS1	8750.23	-1.39532	0.0851308	-16.3903	2.24353e-60	1.83528e-58	Down-regulated	Ctrl_DOWN_moDC
PRKCB	3797.14	-2.13013	0.129982	-16.3879	2.33335e-60	1.89866e-58	Down-regulated	Ctrl_DOWN_moDC
CSF3R	8258.4	-4.54119	0.277884	-16.342	4.95834e-60	3.99237e-58	Down-regulated	Ctrl_DOWN_moDC
IMPA2	1098.99	-2.71869	0.166758	-16.3032	9.36821e-60	7.50384e-58	Down-regulated	Ctrl_DOWN_moDC
LINC00877	72.8574	-4.2064	0.258233	-16.2892	1.17787e-59	9.38572e-58	Down-regulated	Ctrl_DOWN_moDC
BTG2	7163.79	-3.33385	0.205861	-16.1947	5.49823e-59	4.31415e-57	Down-regulated	Ctrl_DOWN_moDC
CXorf38	1144.97	-1.60256	0.0996016	-16.0897	3.01103e-58	2.32697e-56	Down-regulated	Ctrl_DOWN_moDC
MBD2	2964.57	-1.45592	0.0906224	-16.0657	4.43523e-58	3.3935e-56	Down-regulated	Ctrl_DOWN_moDC
TESC	342.131	-4.97824	0.314241	-15.8421	1.59301e-56	1.18352e-54	Down-regulated	Ctrl_DOWN_moDC
RRN3P2	139.866	-3.02963	0.192135	-15.7683	5.14409e-56	3.76719e-54	Down-regulated	Ctrl_DOWN_moDC
CD244	714.263	-7.5877	0.481457	-15.7599	5.87398e-56	4.28132e-54	Down-regulated	Ctrl_DOWN_moDC
MYO1F	15859.7	-1.4218	0.0908984	-15.6416	3.79031e-55	2.69867e-53	Down-regulated	Ctrl_DOWN_moDC
FPR1	4919.66	-4.51578	0.288841	-15.6341	4.26194e-55	3.02048e-53	Down-regulated	Ctrl_DOWN_moDC
FAM117A	725.806	-2.81534	0.180088	-15.6332	4.32647e-55	3.05215e-53	Down-regulated	Ctrl_DOWN_moDC
SLC46A2	513.785	-4.138	0.267867	-15.448	7.78692e-54	5.34621e-52	Down-regulated	Ctrl_DOWN_moDC
WAS	3848.2	-2.22132	0.14401	-15.4248	1.11578e-53	7.6265e-52	Down-regulated	Ctrl_DOWN_moDC
CORO1A	14354.4	-3.53831	0.229686	-15.405	1.51508e-53	1.02645e-51	Down-regulated	Ctrl_DOWN_moDC
FOLR3	245.38	-6.31467	0.411843	-15.3327	4.62292e-53	3.06448e-51	Down-regulated	Ctrl_DOWN_moDC
SERPINB1	5216.36	-2.24801	0.146959	-15.2968	8.02835e-53	5.29905e-51	Down-regulated	Ctrl_DOWN_moDC
AGTPBP1	1840.49	-2.37507	0.155353	-15.2882	9.16227e-53	6.02165e-51	Down-regulated	Ctrl_DOWN_moDC
TUBB1	1149.16	-6.61592	0.433905	-15.2474	1.71342e-52	1.11184e-50	Down-regulated	Ctrl_DOWN_moDC
ABI3	568.583	-3.73278	0.245355	-15.2138	2.86443e-52	1.85092e-50	Down-regulated	Ctrl_DOWN_moDC
JUND	20692.9	-2.80211	0.184505	-15.1872	4.30048e-52	2.76724e-50	Down-regulated	Ctrl_DOWN_moDC
ITGA4	3670.5	-4.7118	0.310631	-15.1684	5.72128e-52	3.65094e-50	Down-regulated	Ctrl_DOWN_moDC
EIF3L	7561.61	-1.6835	0.111387	-15.1141	1.30839e-51	8.21298e-50	Down-regulated	Ctrl_DOWN_moDC
DDX5	20573.2	-1.43888	0.0955764	-15.0548	3.21e-51	2.00677e-49	Down-regulated	Ctrl_DOWN_moDC
GCH1	1253.56	-4.77374	0.317199	-15.0497	3.46934e-51	2.16012e-49	Down-regulated	Ctrl_DOWN_moDC
PDLIM2	1241.58	-2.38531	0.158798	-15.021	5.34786e-51	3.31632e-49	Down-regulated	Ctrl_DOWN_moDC
CIRBP	2776.42	-1.81815	0.12137	-14.9803	9.88169e-51	6.03058e-49	Down-regulated	Ctrl_DOWN_moDC
NT5C3A	488.86	-1.73575	0.116054	-14.9564	1.41467e-50	8.46546e-49	Down-regulated	Ctrl_DOWN_moDC
ERICH1	780.846	-1.53714	0.102808	-14.9515	1.52215e-50	9.0733e-49	Down-regulated	Ctrl_DOWN_moDC
IRF1	4712.78	-3.58534	0.240016	-14.9379	1.8679e-50	1.10913e-48	Down-regulated	Ctrl_DOWN_moDC
SIK3	1587.64	-1.72055	0.115214	-14.9335	1.99483e-50	1.17994e-48	Down-regulated	Ctrl_DOWN_moDC
RBP7	309.721	-6.15024	0.412319	-14.9162	2.58513e-50	1.51743e-48	Down-regulated	Ctrl_DOWN_moDC
HAL	236.519	-5.17783	0.347762	-14.889	3.88363e-50	2.25383e-48	Down-regulated	Ctrl_DOWN_moDC
FAM76B	466.623	-2.1325	0.143264	-14.885	4.12193e-50	2.38313e-48	Down-regulated	Ctrl_DOWN_moDC
NAMPT	8211.15	-4.48271	0.302452	-14.8213	1.06757e-49	6.10342e-48	Down-regulated	Ctrl_DOWN_moDC
ING3	475.844	-2.15028	0.14522	-14.8071	1.31818e-49	7.50823e-48	Down-regulated	Ctrl_DOWN_moDC
MEF2C	1307.36	-3.70919	0.251755	-14.7333	3.93936e-49	2.18713e-47	Down-regulated	Ctrl_DOWN_moDC
POU2F2	2475.22	-4.3802	0.297336	-14.7315	4.04793e-49	2.23932e-47	Down-regulated	Ctrl_DOWN_moDC
SRSF5	6688.17	-2.15069	0.146037	-14.727	4.32683e-49	2.38503e-47	Down-regulated	Ctrl_DOWN_moDC
MCL1	34418.9	-2.75161	0.186939	-14.7193	4.84495e-49	2.65162e-47	Down-regulated	Ctrl_DOWN_moDC
S100A12	2127.4	-11.8645	0.810252	-14.6429	1.49505e-48	8.06752e-47	Down-regulated	Ctrl_DOWN_moDC
SCLT1	331.379	-2.35962	0.161483	-14.6122	2.34969e-48	1.25472e-46	Down-regulated	Ctrl_DOWN_moDC
CHRAC1	929.577	-1.792	0.122776	-14.5958	2.98835e-48	1.57931e-46	Down-regulated	Ctrl_DOWN_moDC
HPSE	1022.19	-7.34224	0.503091	-14.5942	3.05581e-48	1.60943e-46	Down-regulated	Ctrl_DOWN_moDC
PCGF5	1609.77	-1.62256	0.111513	-14.5504	5.80502e-48	3.02628e-46	Down-regulated	Ctrl_DOWN_moDC
MEGF9	5508.74	-2.79051	0.192467	-14.4987	1.23492e-47	6.35177e-46	Down-regulated	Ctrl_DOWN_moDC
RNF126	1056.83	-1.58916	0.10984	-14.4679	1.93169e-47	9.90246e-46	Down-regulated	Ctrl_DOWN_moDC
KLF7	953.854	-2.41788	0.167178	-14.4629	2.07838e-47	1.06191e-45	Down-regulated	Ctrl_DOWN_moDC
TSC22D3	6029.66	-4.48474	0.310179	-14.4586	2.21408e-47	1.12749e-45	Down-regulated	Ctrl_DOWN_moDC
RAP1GAP2	937.233	-2.4714	0.170964	-14.4557	2.30678e-47	1.17082e-45	Down-regulated	Ctrl_DOWN_moDC
SH3KBP1	3916.99	-1.75073	0.121123	-14.4542	2.35941e-47	1.1936e-45	Down-regulated	Ctrl_DOWN_moDC
INPP5K	902.253	-1.54573	0.106975	-14.4494	2.52703e-47	1.2742e-45	Down-regulated	Ctrl_DOWN_moDC
C15orf39	3215.74	-3.67728	0.255709	-14.3807	6.8367e-47	3.39167e-45	Down-regulated	Ctrl_DOWN_moDC
LILRA4	170.499	-6.51691	0.453343	-14.3752	7.4026e-47	3.64886e-45	Down-regulated	Ctrl_DOWN_moDC
DAZAP2	12187.1	-1.7638	0.122714	-14.3732	7.62037e-47	3.73228e-45	Down-regulated	Ctrl_DOWN_moDC
FBXL5	4416.75	-1.59666	0.111216	-14.3564	9.71306e-47	4.72713e-45	Down-regulated	Ctrl_DOWN_moDC
PRR7	295.656	-5.94391	0.414225	-14.3495	1.07373e-46	5.20912e-45	Down-regulated	Ctrl_DOWN_moDC
ING1	688.176	-2.1728	0.151424	-14.3491	1.07941e-46	5.22021e-45	Down-regulated	Ctrl_DOWN_moDC
THEMIS2	5523.74	-1.88252	0.131511	-14.3145	1.77648e-46	8.45834e-45	Down-regulated	Ctrl_DOWN_moDC
IRS2	3776.81	-3.43148	0.239733	-14.3138	1.79437e-46	8.51715e-45	Down-regulated	Ctrl_DOWN_moDC
VAMP2	1531.07	-2.15016	0.150235	-14.3119	1.84293e-46	8.72075e-45	Down-regulated	Ctrl_DOWN_moDC
2025-08-04	2427.6	-2.26706	0.158421	-14.3103	1.88668e-46	8.9004e-45	Down-regulated	Ctrl_DOWN_moDC
PIP5K1B	109.635	-3.0355	0.212257	-14.301	2.15603e-46	1.01399e-44	Down-regulated	Ctrl_DOWN_moDC
FFAR2	540.056	-6.54549	0.458272	-14.283	2.79404e-46	1.31005e-44	Down-regulated	Ctrl_DOWN_moDC
LTB4R	1109.37	-3.38872	0.237782	-14.2514	4.39327e-46	2.05362e-44	Down-regulated	Ctrl_DOWN_moDC
RABGAP1L	1105.39	-2.77075	0.194691	-14.2315	5.84282e-46	2.72293e-44	Down-regulated	Ctrl_DOWN_moDC
SMAP2	6088.8	-2.1752	0.152894	-14.2268	6.24407e-46	2.90113e-44	Down-regulated	Ctrl_DOWN_moDC
FLI1	3241.15	-1.69285	0.119328	-14.1866	1.10874e-45	5.07481e-44	Down-regulated	Ctrl_DOWN_moDC
TMTC2	448.745	-2.82934	0.199448	-14.1858	1.12158e-45	5.11835e-44	Down-regulated	Ctrl_DOWN_moDC
STX11	5667.49	-3.65901	0.258085	-14.1775	1.2621e-45	5.74254e-44	Down-regulated	Ctrl_DOWN_moDC
CREBRF	1423.89	-2.88922	0.203976	-14.1645	1.51893e-45	6.85032e-44	Down-regulated	Ctrl_DOWN_moDC
HDAC7	1794.19	-1.71717	0.121488	-14.1345	2.32841e-45	1.03493e-43	Down-regulated	Ctrl_DOWN_moDC
NHS	83.2548	-6.06655	0.42971	-14.1178	2.95111e-45	1.30793e-43	Down-regulated	Ctrl_DOWN_moDC
IRF7	1640.64	-2.67056	0.190207	-14.0403	8.83239e-45	3.8699e-43	Down-regulated	Ctrl_DOWN_moDC
NOA1	789.93	-1.73727	0.124078	-14.0014	1.52821e-44	6.65789e-43	Down-regulated	Ctrl_DOWN_moDC
MNDA	7280.68	-2.52289	0.180239	-13.9975	1.61544e-44	7.01804e-43	Down-regulated	Ctrl_DOWN_moDC
ZNF394	964.075	-1.89376	0.13544	-13.9823	1.99865e-44	8.60985e-43	Down-regulated	Ctrl_DOWN_moDC
SPNS3	113.763	-7.04077	0.505041	-13.941	3.56913e-44	1.52471e-42	Down-regulated	Ctrl_DOWN_moDC
SP110	1010.03	-1.88768	0.135528	-13.9284	4.25766e-44	1.81381e-42	Down-regulated	Ctrl_DOWN_moDC
FBXW7	643.914	-2.1817	0.156743	-13.9189	4.86273e-44	2.06016e-42	Down-regulated	Ctrl_DOWN_moDC
DDX59	357.746	-1.54443	0.110969	-13.9177	4.94368e-44	2.0887e-42	Down-regulated	Ctrl_DOWN_moDC
PADI4	830.204	-8.46184	0.608187	-13.9132	5.26499e-44	2.2123e-42	Down-regulated	Ctrl_DOWN_moDC
MEFV	1741.73	-4.78656	0.344386	-13.8988	6.43924e-44	2.69101e-42	Down-regulated	Ctrl_DOWN_moDC
CA5B	305.637	-3.03025	0.218041	-13.8977	6.54514e-44	2.72785e-42	Down-regulated	Ctrl_DOWN_moDC
RCSD1	4450.13	-2.54164	0.182897	-13.8966	6.64454e-44	2.7618e-42	Down-regulated	Ctrl_DOWN_moDC
THBS1	2954.52	-8.07955	0.582777	-13.8639	1.04873e-43	4.32396e-42	Down-regulated	Ctrl_DOWN_moDC
MPP7	664.662	-3.82301	0.275971	-13.8529	1.22156e-43	5.00968e-42	Down-regulated	Ctrl_DOWN_moDC
PPP1R15A	26283.4	-4.33163	0.313011	-13.8386	1.4914e-43	6.08389e-42	Down-regulated	Ctrl_DOWN_moDC
SLC25A6	15598.1	-1.99337	0.144179	-13.8257	1.78453e-43	7.24122e-42	Down-regulated	Ctrl_DOWN_moDC
CCNL1	6913.91	-2.32261	0.168076	-13.8188	1.96209e-43	7.91994e-42	Down-regulated	Ctrl_DOWN_moDC
MID1IP1	4917.34	-2.26241	0.164187	-13.7795	3.3871e-43	1.35299e-41	Down-regulated	Ctrl_DOWN_moDC
CD302	4011.38	-2.35775	0.171689	-13.7327	6.47093e-43	2.57149e-41	Down-regulated	Ctrl_DOWN_moDC
NID1	571.928	-5.3634	0.390617	-13.7306	6.65917e-43	2.63268e-41	Down-regulated	Ctrl_DOWN_moDC
KIAA0513	2809.02	-1.75931	0.128263	-13.7164	8.09508e-43	3.184e-41	Down-regulated	Ctrl_DOWN_moDC
UPK3A	43.3969	-7.31536	0.533516	-13.7116	8.65222e-43	3.39445e-41	Down-regulated	Ctrl_DOWN_moDC
HES1	1230.73	-8.48868	0.619409	-13.7045	9.5456e-43	3.73542e-41	Down-regulated	Ctrl_DOWN_moDC
LIPN	65.7537	-5.75661	0.420795	-13.6803	1.33107e-42	5.15628e-41	Down-regulated	Ctrl_DOWN_moDC
MPEG1	20687.3	-6.05491	0.443207	-13.6616	1.72196e-42	6.65377e-41	Down-regulated	Ctrl_DOWN_moDC
TMEM167B	1801.77	-1.21026	0.0889015	-13.6135	3.32753e-42	1.27935e-40	Down-regulated	Ctrl_DOWN_moDC
NR4A1	2233.12	-6.49934	0.478976	-13.5692	6.09573e-42	2.32621e-40	Down-regulated	Ctrl_DOWN_moDC
ARHGEF1	7227.8	-1.69109	0.12468	-13.5634	6.60036e-42	2.50635e-40	Down-regulated	Ctrl_DOWN_moDC
TAGAP	4706.52	-3.47067	0.255913	-13.5619	6.73886e-42	2.55263e-40	Down-regulated	Ctrl_DOWN_moDC
CHIC2	628.736	-1.22577	0.0904208	-13.5563	7.2677e-42	2.73946e-40	Down-regulated	Ctrl_DOWN_moDC
LRCH4	3199.11	-1.56108	0.115219	-13.5488	8.05301e-42	3.02805e-40	Down-regulated	Ctrl_DOWN_moDC
C2orf88	158.316	-6.01144	0.445285	-13.5002	1.55919e-41	5.80599e-40	Down-regulated	Ctrl_DOWN_moDC
TNFSF10	1536.61	-4.71878	0.350271	-13.4718	2.2916e-41	8.49216e-40	Down-regulated	Ctrl_DOWN_moDC
OLFM1	205.483	-5.83912	0.433903	-13.4572	2.79308e-41	1.03009e-39	Down-regulated	Ctrl_DOWN_moDC
CAPN2	5911.12	-1.65823	0.12324	-13.4553	2.86521e-41	1.05417e-39	Down-regulated	Ctrl_DOWN_moDC
VNN 1.00	413.603	-5.65873	0.42225	-13.4014	5.934e-41	2.15742e-39	Down-regulated	Ctrl_DOWN_moDC
PELI1	1890.93	-3.19319	0.238509	-13.3882	7.09206e-41	2.57238e-39	Down-regulated	Ctrl_DOWN_moDC
APBB3	229.738	-2.2958	0.172022	-13.346	1.25031e-40	4.49266e-39	Down-regulated	Ctrl_DOWN_moDC
RPH3A	332.262	-8.65051	0.648603	-13.3371	1.40765e-40	5.03448e-39	Down-regulated	Ctrl_DOWN_moDC
ZNF516	1902.13	-1.7991	0.135184	-13.3085	2.06568e-40	7.33675e-39	Down-regulated	Ctrl_DOWN_moDC
HLA-F	3895.05	-3.00706	0.226089	-13.3004	2.30276e-40	8.10393e-39	Down-regulated	Ctrl_DOWN_moDC
PLCL2	1376.39	-1.59337	0.119969	-13.2815	2.96222e-40	1.03536e-38	Down-regulated	Ctrl_DOWN_moDC
ZNF503	364.85	-2.60254	0.195986	-13.2792	3.0561e-40	1.06575e-38	Down-regulated	Ctrl_DOWN_moDC
ARSG	271.34	-2.21319	0.166788	-13.2695	3.48015e-40	1.20543e-38	Down-regulated	Ctrl_DOWN_moDC
S1PR3	666.385	-5.72246	0.431532	-13.2608	3.90738e-40	1.35037e-38	Down-regulated	Ctrl_DOWN_moDC
LFNG	1342.68	-2.09349	0.158535	-13.2052	8.18595e-40	2.78521e-38	Down-regulated	Ctrl_DOWN_moDC
CIDEB	801.476	-2.95438	0.223769	-13.2028	8.45232e-40	2.8695e-38	Down-regulated	Ctrl_DOWN_moDC
RBBP6	2530.24	-2.21424	0.167999	-13.18	1.14347e-39	3.85644e-38	Down-regulated	Ctrl_DOWN_moDC
TLE3	3059.29	-1.74441	0.132717	-13.1438	1.8467e-39	6.17401e-38	Down-regulated	Ctrl_DOWN_moDC
PTP4A2	8449.8	-1.35284	0.103056	-13.1273	2.29832e-39	7.6341e-38	Down-regulated	Ctrl_DOWN_moDC
KLHL15	781.917	-2.75443	0.209831	-13.1269	2.30909e-39	7.65335e-38	Down-regulated	Ctrl_DOWN_moDC
MYO1G	6044.03	-3.3475	0.255191	-13.1176	2.6092e-39	8.62943e-38	Down-regulated	Ctrl_DOWN_moDC
MIR22HG	890.225	-2.9366	0.22395	-13.1128	2.78219e-39	9.18183e-38	Down-regulated	Ctrl_DOWN_moDC
NLRP1	2671.22	-3.79355	0.289351	-13.1105	2.86566e-39	9.43705e-38	Down-regulated	Ctrl_DOWN_moDC
OAS2	1889.53	-2.17339	0.165793	-13.1091	2.92188e-39	9.60161e-38	Down-regulated	Ctrl_DOWN_moDC
ZNF33B	149.65	-3.93798	0.302669	-13.0109	1.06126e-38	3.44329e-37	Down-regulated	Ctrl_DOWN_moDC
COTL1	25845.1	-2.04276	0.157201	-12.9946	1.31293e-38	4.25086e-37	Down-regulated	Ctrl_DOWN_moDC
RASSF3	3707.14	-1.53003	0.117754	-12.9935	1.33277e-38	4.30601e-37	Down-regulated	Ctrl_DOWN_moDC
MAP3K3	5599.6	-1.75712	0.135378	-12.9794	1.60232e-38	5.16604e-37	Down-regulated	Ctrl_DOWN_moDC
NXF1	3792.73	-1.34024	0.103378	-12.9645	1.94457e-38	6.25639e-37	Down-regulated	Ctrl_DOWN_moDC
MYO15B	1463.5	-2.66196	0.205343	-12.9635	1.97172e-38	6.33049e-37	Down-regulated	Ctrl_DOWN_moDC
NFKBIZ	18163.9	-5.29973	0.408933	-12.9599	2.06531e-38	6.6034e-37	Down-regulated	Ctrl_DOWN_moDC
KSR1	1377.02	-2.55186	0.196996	-12.9539	2.23334e-38	7.12585e-37	Down-regulated	Ctrl_DOWN_moDC
CDC42EP2	165.383	-3.34928	0.259378	-12.9127	3.81552e-38	1.20987e-36	Down-regulated	Ctrl_DOWN_moDC
STK17B	6480.58	-2.97579	0.230492	-12.9106	3.92299e-38	1.24139e-36	Down-regulated	Ctrl_DOWN_moDC
NAPSB	1203	-4.82478	0.374808	-12.8727	6.41447e-38	2.02148e-36	Down-regulated	Ctrl_DOWN_moDC
PBX2	2753.29	-1.33137	0.10345	-12.8697	6.66263e-38	2.09539e-36	Down-regulated	Ctrl_DOWN_moDC
SHISA5	4130.5	-1.20445	0.0937876	-12.8423	9.49778e-38	2.96883e-36	Down-regulated	Ctrl_DOWN_moDC
CERKL	149.131	-3.76045	0.292835	-12.8415	9.59374e-38	2.99274e-36	Down-regulated	Ctrl_DOWN_moDC
CLEC4C	87.9284	-9.22847	0.719435	-12.8274	1.15193e-37	3.5789e-36	Down-regulated	Ctrl_DOWN_moDC
DISC1	532.747	-2.53843	0.198076	-12.8154	1.34371e-37	4.16631e-36	Down-regulated	Ctrl_DOWN_moDC
DGKG	222.223	-2.49842	0.195019	-12.8112	1.42014e-37	4.39443e-36	Down-regulated	Ctrl_DOWN_moDC
CEACAM4	164.934	-5.96699	0.466063	-12.803	1.57813e-37	4.86374e-36	Down-regulated	Ctrl_DOWN_moDC
ORAI2	1727.98	-1.61483	0.126309	-12.7848	1.9948e-37	6.13561e-36	Down-regulated	Ctrl_DOWN_moDC
TAGLN2	13283.9	-1.81037	0.141678	-12.7781	2.17248e-37	6.65549e-36	Down-regulated	Ctrl_DOWN_moDC
PLCB1	238.413	-4.57773	0.358618	-12.7649	2.5739e-37	7.85397e-36	Down-regulated	Ctrl_DOWN_moDC
FAAH	200.648	-2.92431	0.229093	-12.7647	2.58038e-37	7.85815e-36	Down-regulated	Ctrl_DOWN_moDC
USP15	3141.41	-1.70988	0.134443	-12.7182	4.68276e-37	1.42044e-35	Down-regulated	Ctrl_DOWN_moDC
DEDD	891.221	-1.05736	0.0831482	-12.7165	4.78631e-37	1.44899e-35	Down-regulated	Ctrl_DOWN_moDC
HMGN4	1302.75	-1.01972	0.0802871	-12.701	5.84151e-37	1.74815e-35	Down-regulated	Ctrl_DOWN_moDC
DENND1A	1959.13	-2.19377	0.172749	-12.6992	5.97432e-37	1.78406e-35	Down-regulated	Ctrl_DOWN_moDC
PRKCE	268.36	-2.97681	0.235159	-12.6588	1.00079e-36	2.97127e-35	Down-regulated	Ctrl_DOWN_moDC
RBMX	2802.7	-1.21294	0.096303	-12.595	2.24904e-36	6.60075e-35	Down-regulated	Ctrl_DOWN_moDC
NTNG2	150.574	-5.13832	0.408099	-12.5909	2.3701e-36	6.9428e-35	Down-regulated	Ctrl_DOWN_moDC
IFITM2	1893.53	-3.31038	0.262994	-12.5873	2.48124e-36	7.25457e-35	Down-regulated	Ctrl_DOWN_moDC
TMOD2	602.389	-4.26992	0.339324	-12.5836	2.59884e-36	7.58397e-35	Down-regulated	Ctrl_DOWN_moDC
CD55	2461.38	-2.471	0.196739	-12.5598	3.5133e-36	1.02138e-34	Down-regulated	Ctrl_DOWN_moDC
RGS18	1005.74	-2.64085	0.210339	-12.5552	3.72327e-36	1.08038e-34	Down-regulated	Ctrl_DOWN_moDC
CHMP1B	3162.29	-1.65864	0.13216	-12.5502	3.96455e-36	1.14607e-34	Down-regulated	Ctrl_DOWN_moDC
CBFA2T3	1073.01	-2.45874	0.196236	-12.5295	5.14608e-36	1.47377e-34	Down-regulated	Ctrl_DOWN_moDC
C4orf46	177.177	-1.65578	0.132901	-12.4588	1.25307e-35	3.52303e-34	Down-regulated	Ctrl_DOWN_moDC
RNF166	3828.04	-1.8488	0.148569	-12.444	1.50736e-35	4.21484e-34	Down-regulated	Ctrl_DOWN_moDC
LINC00528	203.362	-4.05473	0.326128	-12.4329	1.73155e-35	4.82419e-34	Down-regulated	Ctrl_DOWN_moDC
RNF141	1284.66	-1.90909	0.153838	-12.4097	2.31397e-35	6.412e-34	Down-regulated	Ctrl_DOWN_moDC
MAML3	699.839	-3.56808	0.287572	-12.4076	2.37682e-35	6.57429e-34	Down-regulated	Ctrl_DOWN_moDC
HNRNPA0	5338.9	-1.08213	0.0874223	-12.3782	3.42823e-35	9.41479e-34	Down-regulated	Ctrl_DOWN_moDC
OLIG1	558.019	-9.13316	0.738077	-12.3743	3.60128e-35	9.87239e-34	Down-regulated	Ctrl_DOWN_moDC
ZBTB16	113.271	-6.30495	0.510056	-12.3613	4.23333e-35	1.15638e-33	Down-regulated	Ctrl_DOWN_moDC
RNASE2	413.997	-8.20094	0.663548	-12.3592	4.34293e-35	1.18212e-33	Down-regulated	Ctrl_DOWN_moDC
UIMC1	598.651	-1.4241	0.115581	-12.3213	6.9579e-35	1.874e-33	Down-regulated	Ctrl_DOWN_moDC
SECTM1	2705.08	-5.09243	0.413336	-12.3203	7.04198e-35	1.89333e-33	Down-regulated	Ctrl_DOWN_moDC
IFI44L	421.852	-7.29228	0.591958	-12.3189	7.16636e-35	1.92341e-33	Down-regulated	Ctrl_DOWN_moDC
CASP1	3821.85	-1.48835	0.120871	-12.3136	7.65612e-35	2.04771e-33	Down-regulated	Ctrl_DOWN_moDC
EIF3F	3765.43	-1.98381	0.161299	-12.299	9.17187e-35	2.44886e-33	Down-regulated	Ctrl_DOWN_moDC
ZFAND1	432.207	-1.8783	0.15287	-12.2869	1.06542e-34	2.83971e-33	Down-regulated	Ctrl_DOWN_moDC
TKT	21231.1	-2.29103	0.186512	-12.2835	1.11025e-34	2.95407e-33	Down-regulated	Ctrl_DOWN_moDC
NOTCH4	124.117	-3.39301	0.276356	-12.2777	1.1936e-34	3.1649e-33	Down-regulated	Ctrl_DOWN_moDC
NLRP12	911.732	-5.15537	0.419962	-12.2758	1.22173e-34	3.23391e-33	Down-regulated	Ctrl_DOWN_moDC
CYSLTR1	384.445	-2.55649	0.208346	-12.2704	1.3059e-34	3.45076e-33	Down-regulated	Ctrl_DOWN_moDC
RPGRIP1	48.3638	-3.08529	0.252167	-12.2351	2.01876e-34	5.26211e-33	Down-regulated	Ctrl_DOWN_moDC
JAZF1	998.981	-2.08361	0.170395	-12.2281	2.20035e-34	5.71608e-33	Down-regulated	Ctrl_DOWN_moDC
ARHGAP4	5849.82	-1.7701	0.144888	-12.217	2.52193e-34	6.54042e-33	Down-regulated	Ctrl_DOWN_moDC
APAF1	1673.39	-2.17351	0.178022	-12.2093	2.77375e-34	7.16933e-33	Down-regulated	Ctrl_DOWN_moDC
NRG1	93.9645	-9.97049	0.817252	-12.2	3.1074e-34	7.99142e-33	Down-regulated	Ctrl_DOWN_moDC
SH3RF1	98.0796	-2.45521	0.20131	-12.1962	3.25834e-34	8.3656e-33	Down-regulated	Ctrl_DOWN_moDC
PNRC1	10635.9	-3.73953	0.306688	-12.1933	3.37587e-34	8.63853e-33	Down-regulated	Ctrl_DOWN_moDC
WDR45	867.746	-1.74628	0.143269	-12.1889	3.5632e-34	9.10275e-33	Down-regulated	Ctrl_DOWN_moDC
TET2	2393.01	-2.33337	0.192077	-12.1481	5.87262e-34	1.48545e-32	Down-regulated	Ctrl_DOWN_moDC
GADD45B	4485.37	-4.18683	0.344786	-12.1433	6.22915e-34	1.57046e-32	Down-regulated	Ctrl_DOWN_moDC
PNPLA2	3982.46	-2.13441	0.17585	-12.1377	6.67042e-34	1.67896e-32	Down-regulated	Ctrl_DOWN_moDC
LAT2	3579.65	-2.09464	0.172726	-12.127	7.59981e-34	1.90976e-32	Down-regulated	Ctrl_DOWN_moDC
RAB3D	1621.6	-2.24283	0.185377	-12.0987	1.07263e-33	2.67357e-32	Down-regulated	Ctrl_DOWN_moDC
CACNA2D4	274.806	-3.27589	0.270858	-12.0945	1.12937e-33	2.81046e-32	Down-regulated	Ctrl_DOWN_moDC
OTUD1	3756.62	-2.89801	0.23985	-12.0826	1.30525e-33	3.23245e-32	Down-regulated	Ctrl_DOWN_moDC
SPATA6	182.556	-2.53791	0.210044	-12.0827	1.30316e-33	3.23245e-32	Down-regulated	Ctrl_DOWN_moDC
ICAM3	3893.99	-3.94777	0.327455	-12.0559	1.8053e-33	4.4493e-32	Down-regulated	Ctrl_DOWN_moDC
ELK3	1220.23	-1.69932	0.140962	-12.0552	1.82097e-33	4.48075e-32	Down-regulated	Ctrl_DOWN_moDC
AKAP8	1094.68	-1.26906	0.105729	-12.0029	3.43052e-33	8.37429e-32	Down-regulated	Ctrl_DOWN_moDC
PHYKPL	1015.06	-1.90482	0.158777	-11.9968	3.69359e-33	9.00217e-32	Down-regulated	Ctrl_DOWN_moDC
IRAK3	2813.75	-2.03484	0.169799	-11.9838	4.32103e-33	1.05147e-31	Down-regulated	Ctrl_DOWN_moDC
NCOA1	1984.68	-1.59586	0.133342	-11.9681	5.21842e-33	1.26186e-31	Down-regulated	Ctrl_DOWN_moDC
ANKRD13D	2236.65	-1.58995	0.133071	-11.9482	6.63598e-33	1.59961e-31	Down-regulated	Ctrl_DOWN_moDC
STRN4	2488.77	-1.21972	0.102551	-11.8938	1.27424e-32	3.03352e-31	Down-regulated	Ctrl_DOWN_moDC
CSRNP1	6625.08	-4.332	0.364673	-11.8791	1.51937e-32	3.59482e-31	Down-regulated	Ctrl_DOWN_moDC
SERPINB8	1209.86	-1.24836	0.105164	-11.8705	1.68361e-32	3.9712e-31	Down-regulated	Ctrl_DOWN_moDC
CDC42SE1	4976.62	-1.21287	0.102246	-11.8622	1.85913e-32	4.3718e-31	Down-regulated	Ctrl_DOWN_moDC
TAF1D	369.554	-1.66352	0.140297	-11.8571	1.97606e-32	4.6326e-31	Down-regulated	Ctrl_DOWN_moDC
IL15	175.377	-3.44491	0.290574	-11.8555	2.0143e-32	4.71506e-31	Down-regulated	Ctrl_DOWN_moDC
F12	24.4077	-4.36222	0.368189	-11.8478	2.21029e-32	5.15813e-31	Down-regulated	Ctrl_DOWN_moDC
FMNL1	11385	-2.08502	0.176022	-11.8453	2.27732e-32	5.30649e-31	Down-regulated	Ctrl_DOWN_moDC
GZMB	374.979	-5.60132	0.472908	-11.8444	2.29972e-32	5.3506e-31	Down-regulated	Ctrl_DOWN_moDC
LETMD1	608.353	-1.57423	0.133068	-11.8303	2.72175e-32	6.32293e-31	Down-regulated	Ctrl_DOWN_moDC
LRRK2	3022.12	-2.9023	0.24549	-11.8225	2.98603e-32	6.90559e-31	Down-regulated	Ctrl_DOWN_moDC
FRY	688.898	-2.33971	0.198105	-11.8104	3.44788e-32	7.926e-31	Down-regulated	Ctrl_DOWN_moDC
LINC00938	266.677	-1.90275	0.161157	-11.8068	3.59863e-32	8.26019e-31	Down-regulated	Ctrl_DOWN_moDC
BRD2	6719.93	-1.48165	0.125587	-11.7977	4.00912e-32	9.17504e-31	Down-regulated	Ctrl_DOWN_moDC
HLA-E	37886.2	-1.94514	0.16506	-11.7844	4.69562e-32	1.07142e-30	Down-regulated	Ctrl_DOWN_moDC
VMP1	3132.44	-1.46145	0.124035	-11.7826	4.80127e-32	1.09391e-30	Down-regulated	Ctrl_DOWN_moDC
KMT2E-AS1	178.421	-2.97803	0.253425	-11.7511	6.96694e-32	1.5803e-30	Down-regulated	Ctrl_DOWN_moDC
DAPP1	1157.09	-1.80905	0.154105	-11.7391	8.03396e-32	1.81697e-30	Down-regulated	Ctrl_DOWN_moDC
DENND6B	206.076	-2.59439	0.221163	-11.7307	8.87223e-32	2.00361e-30	Down-regulated	Ctrl_DOWN_moDC
C9orf72	1900.15	-2.56154	0.218583	-11.7188	1.02073e-31	2.29836e-30	Down-regulated	Ctrl_DOWN_moDC
SRA1	835.047	-1.54095	0.131736	-11.6973	1.31588e-31	2.94998e-30	Down-regulated	Ctrl_DOWN_moDC
PAQR7	276.839	-2.54153	0.217492	-11.6856	1.5101e-31	3.37555e-30	Down-regulated	Ctrl_DOWN_moDC
PACSIN1	86.2754	-7.2557	0.621709	-11.6706	1.80199e-31	4.02217e-30	Down-regulated	Ctrl_DOWN_moDC
YPEL2	1313.48	-2.32517	0.199297	-11.6669	1.88156e-31	4.19371e-30	Down-regulated	Ctrl_DOWN_moDC
MEF2D	2620.86	-1.87195	0.160571	-11.6581	2.08654e-31	4.64383e-30	Down-regulated	Ctrl_DOWN_moDC
LIMD2	6386.06	-1.90572	0.163619	-11.6473	2.3689e-31	5.24191e-30	Down-regulated	Ctrl_DOWN_moDC
RBM33	1996.15	-1.44394	0.124278	-11.6187	3.31167e-31	7.26535e-30	Down-regulated	Ctrl_DOWN_moDC
RASGRP2	1650.7	-4.34537	0.374309	-11.609	3.70775e-31	8.08816e-30	Down-regulated	Ctrl_DOWN_moDC
NR4A2	1622.24	-5.68617	0.490148	-11.6009	4.07635e-31	8.86706e-30	Down-regulated	Ctrl_DOWN_moDC
TMEM8B	149.565	-3.62175	0.312447	-11.5916	4.54765e-31	9.85047e-30	Down-regulated	Ctrl_DOWN_moDC
SIAH2	1338.68	-1.84782	0.159505	-11.5847	4.92897e-31	1.06166e-29	Down-regulated	Ctrl_DOWN_moDC
EVI2B	8125.52	-1.89979	0.164475	-11.5506	7.32667e-31	1.56896e-29	Down-regulated	Ctrl_DOWN_moDC
C1GALT1	842.062	-1.72594	0.149476	-11.5466	7.68035e-31	1.63823e-29	Down-regulated	Ctrl_DOWN_moDC
NUP214	1840.27	-1.13862	0.0986328	-11.5441	7.90831e-31	1.68451e-29	Down-regulated	Ctrl_DOWN_moDC
ZXDC	1326.89	-1.53845	0.133323	-11.5392	8.36857e-31	1.78009e-29	Down-regulated	Ctrl_DOWN_moDC
PTK2B	3055.23	-2.1562	0.186876	-11.5381	8.4773e-31	1.79824e-29	Down-regulated	Ctrl_DOWN_moDC
KRT5	32.5561	-9.07385	0.787105	-11.5281	9.51864e-31	2.01081e-29	Down-regulated	Ctrl_DOWN_moDC
CLASRP	1264.97	-1.30881	0.113553	-11.526	9.75439e-31	2.05779e-29	Down-regulated	Ctrl_DOWN_moDC
CCDC149	489.234	-3.02564	0.262724	-11.5164	1.09015e-30	2.29349e-29	Down-regulated	Ctrl_DOWN_moDC
FAM157C	67.4181	-4.90165	0.426191	-11.5011	1.30277e-30	2.7185e-29	Down-regulated	Ctrl_DOWN_moDC
SPOCK1	35.1981	-3.23037	0.281307	-11.4835	1.59766e-30	3.30692e-29	Down-regulated	Ctrl_DOWN_moDC
MYD88	5247.98	-1.65362	0.144031	-11.481	1.64383e-30	3.3979e-29	Down-regulated	Ctrl_DOWN_moDC
NCOA4	10504.2	-1.7242	0.15023	-11.4771	1.71979e-30	3.54064e-29	Down-regulated	Ctrl_DOWN_moDC
GLYCTK	168.006	-2.46044	0.2145	-11.4706	1.85427e-30	3.80224e-29	Down-regulated	Ctrl_DOWN_moDC
RARA-AS1	126.668	-3.00129	0.261939	-11.458	2.14456e-30	4.37416e-29	Down-regulated	Ctrl_DOWN_moDC
EPC1	1186.57	-2.08246	0.18178	-11.4559	2.19595e-30	4.47305e-29	Down-regulated	Ctrl_DOWN_moDC
SNAI1	625.031	-7.28863	0.636445	-11.4521	2.29507e-30	4.66877e-29	Down-regulated	Ctrl_DOWN_moDC
UTF1	30.4714	-4.7033	0.410701	-11.4519	2.30113e-30	4.67492e-29	Down-regulated	Ctrl_DOWN_moDC
ZFAND3	2688.92	-1.27636	0.111602	-11.4367	2.7409e-30	5.54636e-29	Down-regulated	Ctrl_DOWN_moDC
SLC36A4	467.206	-1.92159	0.168199	-11.4245	3.15426e-30	6.35772e-29	Down-regulated	Ctrl_DOWN_moDC
TMEM65	469.453	-1.78736	0.156551	-11.4171	3.43399e-30	6.90344e-29	Down-regulated	Ctrl_DOWN_moDC
LINC00921	75.5454	-2.40338	0.210574	-11.4135	3.58062e-30	7.18882e-29	Down-regulated	Ctrl_DOWN_moDC
SPTLC2	2396.28	-1.71238	0.150244	-11.3973	4.31257e-30	8.6358e-29	Down-regulated	Ctrl_DOWN_moDC
ZNF467	2071.01	-2.90792	0.255596	-11.377	5.44219e-30	1.08695e-28	Down-regulated	Ctrl_DOWN_moDC
CPAMD8	194.711	-5.13658	0.452173	-11.3598	6.63329e-30	1.31971e-28	Down-regulated	Ctrl_DOWN_moDC
RASA3	1695.21	-1.98744	0.17498	-11.3581	6.75972e-30	1.34312e-28	Down-regulated	Ctrl_DOWN_moDC
PDIA5	212.416	-2.16866	0.191048	-11.3514	7.29923e-30	1.44845e-28	Down-regulated	Ctrl_DOWN_moDC
RPGR	137.036	-2.02994	0.179037	-11.3381	8.49633e-30	1.67734e-28	Down-regulated	Ctrl_DOWN_moDC
FLT3	280.492	-3.84418	0.339097	-11.3365	8.65066e-30	1.70562e-28	Down-regulated	Ctrl_DOWN_moDC
TMEM40	39.943	-9.3873	0.828368	-11.3323	9.08101e-30	1.78589e-28	Down-regulated	Ctrl_DOWN_moDC
LINC00989	28.585	-8.88866	0.784592	-11.329	9.42473e-30	1.85112e-28	Down-regulated	Ctrl_DOWN_moDC
F2RL1	135.959	-5.79263	0.511907	-11.3158	1.09602e-29	2.14723e-28	Down-regulated	Ctrl_DOWN_moDC
RAB44	245.612	-7.48473	0.662074	-11.305	1.23996e-29	2.42613e-28	Down-regulated	Ctrl_DOWN_moDC
GNG2	1394.09	-3.86588	0.342495	-11.2874	1.51486e-29	2.95649e-28	Down-regulated	Ctrl_DOWN_moDC
RASSF5	4326.83	-2.20732	0.195621	-11.2837	1.58037e-29	3.08042e-28	Down-regulated	Ctrl_DOWN_moDC
IGFBP7	548.052	-2.72769	0.241888	-11.2767	1.71042e-29	3.32969e-28	Down-regulated	Ctrl_DOWN_moDC
DYRK1A	1711.55	-1.23089	0.109169	-11.2751	1.7411e-29	3.38513e-28	Down-regulated	Ctrl_DOWN_moDC
ARID3B	457.523	-2.60012	0.231031	-11.2544	2.20247e-29	4.26061e-28	Down-regulated	Ctrl_DOWN_moDC
PTPRC	17579.4	-2.0628	0.183343	-11.251	2.28952e-29	4.42342e-28	Down-regulated	Ctrl_DOWN_moDC
ANGPT1	31.3869	-6.76136	0.601395	-11.2428	2.51292e-29	4.83682e-28	Down-regulated	Ctrl_DOWN_moDC
YPEL5	4451.23	-1.77129	0.1577	-11.232	2.83817e-29	5.44241e-28	Down-regulated	Ctrl_DOWN_moDC
NFKBIA	60118.9	-4.3339	0.386089	-11.2251	3.06904e-29	5.87781e-28	Down-regulated	Ctrl_DOWN_moDC
RPL15	19703.1	-1.56374	0.13931	-11.2249	3.07623e-29	5.88424e-28	Down-regulated	Ctrl_DOWN_moDC
THAP9-AS1	542.969	-2.30208	0.205121	-11.223	3.14325e-29	6.00498e-28	Down-regulated	Ctrl_DOWN_moDC
MLC1	185.426	-5.01585	0.447077	-11.2192	3.2821e-29	6.25469e-28	Down-regulated	Ctrl_DOWN_moDC
C3orf62	291.518	-1.31824	0.11755	-11.2142	3.4714e-29	6.59909e-28	Down-regulated	Ctrl_DOWN_moDC
EIF1	18846	-1.90219	0.169659	-11.2119	3.56602e-29	6.77059e-28	Down-regulated	Ctrl_DOWN_moDC
PF4	327.403	-10.4576	0.934338	-11.1925	4.43674e-29	8.38238e-28	Down-regulated	Ctrl_DOWN_moDC
LILRB3	4225.41	-1.97508	0.176519	-11.1891	4.61212e-29	8.70305e-28	Down-regulated	Ctrl_DOWN_moDC
L3MBTL3	248.217	-1.96326	0.175497	-11.1868	4.72951e-29	8.91362e-28	Down-regulated	Ctrl_DOWN_moDC
NHSL2	561.224	-3.30047	0.295052	-11.1861	4.77092e-29	8.98066e-28	Down-regulated	Ctrl_DOWN_moDC
CX3CR1	1425.31	-6.95752	0.62302	-11.1674	5.88805e-29	1.10295e-27	Down-regulated	Ctrl_DOWN_moDC
GTPBP1	1125.18	-1.30405	0.117179	-11.1287	9.09615e-29	1.69563e-27	Down-regulated	Ctrl_DOWN_moDC
CASP4	2650.91	-1.44252	0.12964	-11.1272	9.25396e-29	1.72296e-27	Down-regulated	Ctrl_DOWN_moDC
FCAR	1264.07	-5.18971	0.466653	-11.1211	9.90191e-29	1.83726e-27	Down-regulated	Ctrl_DOWN_moDC
OAZ2	2442.28	-1.16255	0.104535	-11.1211	9.90367e-29	1.83726e-27	Down-regulated	Ctrl_DOWN_moDC
SLC9A7P1	236.893	-4.10747	0.369963	-11.1024	1.22152e-28	2.2552e-27	Down-regulated	Ctrl_DOWN_moDC
PDE4B	2954.42	-5.13858	0.462925	-11.1003	1.25091e-28	2.30392e-27	Down-regulated	Ctrl_DOWN_moDC
GAS7	6199.72	-1.71984	0.154985	-11.0969	1.29928e-28	2.38728e-27	Down-regulated	Ctrl_DOWN_moDC
PTEN	4305.25	-1.62017	0.146119	-11.088	1.43532e-28	2.6341e-27	Down-regulated	Ctrl_DOWN_moDC
NLRC5	1773.79	-2.06218	0.186068	-11.0829	1.51832e-28	2.7798e-27	Down-regulated	Ctrl_DOWN_moDC
GIMAP2	1086.17	-1.89205	0.170789	-11.0783	1.59941e-28	2.9213e-27	Down-regulated	Ctrl_DOWN_moDC
ADAP1	2603.55	-2.04642	0.184739	-11.0773	1.61598e-28	2.94458e-27	Down-regulated	Ctrl_DOWN_moDC
ANKRD13A	2601.62	-1.05131	0.0949153	-11.0763	1.63533e-28	2.97279e-27	Down-regulated	Ctrl_DOWN_moDC
CLK1	1963.38	-2.23905	0.202155	-11.0759	1.64169e-28	2.98082e-27	Down-regulated	Ctrl_DOWN_moDC
ACRBP	196.265	-1.71255	0.154638	-11.0746	1.66633e-28	3.02199e-27	Down-regulated	Ctrl_DOWN_moDC
SERPINB9	1603.83	-3.00633	0.271557	-11.0707	1.74007e-28	3.15201e-27	Down-regulated	Ctrl_DOWN_moDC
RASSF2	6237.21	-1.92073	0.173527	-11.0688	1.77863e-28	3.21806e-27	Down-regulated	Ctrl_DOWN_moDC
HNRNPA1	15526.4	-1.37362	0.124181	-11.0614	1.93003e-28	3.48379e-27	Down-regulated	Ctrl_DOWN_moDC
PSPC1	927.719	-1.30059	0.117763	-11.0441	2.34022e-28	4.21431e-27	Down-regulated	Ctrl_DOWN_moDC
GPBAR1	645.261	-3.98645	0.361389	-11.0309	2.71124e-28	4.87105e-27	Down-regulated	Ctrl_DOWN_moDC
VAV1	2982.58	-1.06637	0.0968663	-11.0086	3.47198e-28	6.20879e-27	Down-regulated	Ctrl_DOWN_moDC
PMF1	803.283	-1.66856	0.151625	-11.0045	3.63382e-28	6.48312e-27	Down-regulated	Ctrl_DOWN_moDC
AKAP17A	2624.24	-1.25516	0.114087	-11.0018	3.74532e-28	6.67431e-27	Down-regulated	Ctrl_DOWN_moDC
OSM	2860.78	-5.23589	0.475953	-11.0008	3.78597e-28	6.73894e-27	Down-regulated	Ctrl_DOWN_moDC
GABBR1	930.188	-2.54393	0.231285	-10.9991	3.85969e-28	6.8543e-27	Down-regulated	Ctrl_DOWN_moDC
SLC25A37	999.342	-2.00472	0.182286	-10.9976	3.92225e-28	6.95197e-27	Down-regulated	Ctrl_DOWN_moDC
CCDC59	529.972	-1.60112	0.145588	-10.9976	3.92373e-28	6.95197e-27	Down-regulated	Ctrl_DOWN_moDC
ERMAP	440.814	-1.70988	0.155648	-10.9855	4.48691e-28	7.93151e-27	Down-regulated	Ctrl_DOWN_moDC
TNFAIP2	15178.4	-2.82256	0.257096	-10.9786	4.84226e-28	8.54984e-27	Down-regulated	Ctrl_DOWN_moDC
JMJD1C	2023.6	-2.27056	0.206875	-10.9755	5.01221e-28	8.81954e-27	Down-regulated	Ctrl_DOWN_moDC
CBX4	1706.36	-1.51135	0.137772	-10.9699	5.33021e-28	9.36838e-27	Down-regulated	Ctrl_DOWN_moDC
MBD6	1546.15	-2.35628	0.214826	-10.9683	5.42907e-28	9.53125e-27	Down-regulated	Ctrl_DOWN_moDC
CEP85L	699.437	-2.90815	0.265255	-10.9636	5.7176e-28	1.00263e-26	Down-regulated	Ctrl_DOWN_moDC
DENND6A	788.975	-1.45396	0.132621	-10.9632	5.74009e-28	1.00543e-26	Down-regulated	Ctrl_DOWN_moDC
LINGO3	199.527	-3.98463	0.363596	-10.9589	6.02011e-28	1.05089e-26	Down-regulated	Ctrl_DOWN_moDC
DERL3	278.257	-5.06912	0.462719	-10.9551	6.2827e-28	1.09548e-26	Down-regulated	Ctrl_DOWN_moDC
PPP2R5A	1835.44	-1.03003	0.0940394	-10.9532	6.41661e-28	1.1163e-26	Down-regulated	Ctrl_DOWN_moDC
PDLIM1	222.339	-4.12291	0.376513	-10.9502	6.62692e-28	1.15159e-26	Down-regulated	Ctrl_DOWN_moDC
FRMD3	160.575	-2.85221	0.260519	-10.9482	6.78112e-28	1.17705e-26	Down-regulated	Ctrl_DOWN_moDC
PLAGL2	1454.35	-2.37871	0.217429	-10.9402	7.4067e-28	1.28274e-26	Down-regulated	Ctrl_DOWN_moDC
SPOPL	1457.94	-1.69416	0.155063	-10.9256	8.69554e-28	1.49752e-26	Down-regulated	Ctrl_DOWN_moDC
DNAH1	509.09	-1.89641	0.17372	-10.9165	9.6138e-28	1.65012e-26	Down-regulated	Ctrl_DOWN_moDC
THG1L	214.286	-1.70396	0.156123	-10.9142	9.85453e-28	1.68579e-26	Down-regulated	Ctrl_DOWN_moDC
SLC7A7	6829.21	-1.49173	0.136722	-10.9107	1.02457e-27	1.74882e-26	Down-regulated	Ctrl_DOWN_moDC
GCA	2423.56	-1.64343	0.150638	-10.9098	1.03474e-27	1.76421e-26	Down-regulated	Ctrl_DOWN_moDC
NTSR1	100.471	-5.95159	0.546927	-10.8819	1.40628e-27	2.37924e-26	Down-regulated	Ctrl_DOWN_moDC
ASGR1	422.591	-3.55818	0.327042	-10.8799	1.43753e-27	2.42676e-26	Down-regulated	Ctrl_DOWN_moDC
SMCHD1	2388.04	-2.07908	0.191182	-10.8749	1.51859e-27	2.56079e-26	Down-regulated	Ctrl_DOWN_moDC
PLXNC1	2940.2	-2.48265	0.228349	-10.8722	1.56442e-27	2.63518e-26	Down-regulated	Ctrl_DOWN_moDC
KRT23	30.037	-7.43665	0.684292	-10.8677	1.64351e-27	2.76235e-26	Down-regulated	Ctrl_DOWN_moDC
MED26	373.36	-1.57906	0.14532	-10.866	1.67305e-27	2.80893e-26	Down-regulated	Ctrl_DOWN_moDC
ARRDC1	1574.71	-1.35122	0.124392	-10.8625	1.73857e-27	2.91575e-26	Down-regulated	Ctrl_DOWN_moDC
APOL3	1161.25	-2.50297	0.230502	-10.8587	1.8122e-27	3.03594e-26	Down-regulated	Ctrl_DOWN_moDC
ATF4	6041.64	-1.70038	0.156965	-10.8329	2.40482e-27	4.00257e-26	Down-regulated	Ctrl_DOWN_moDC
RPL10	27046.9	-1.93349	0.178514	-10.831	2.45375e-27	4.07518e-26	Down-regulated	Ctrl_DOWN_moDC
TNF	2816.53	-5.88487	0.543532	-10.8271	2.56188e-27	4.2456e-26	Down-regulated	Ctrl_DOWN_moDC
S1PR4	1205.65	-1.77428	0.163994	-10.8192	2.7929e-27	4.6185e-26	Down-regulated	Ctrl_DOWN_moDC
GAPT	538.528	-6.26498	0.579123	-10.818	2.82754e-27	4.67075e-26	Down-regulated	Ctrl_DOWN_moDC
LINC00865	36.2656	-4.34898	0.402161	-10.814	2.95472e-27	4.85969e-26	Down-regulated	Ctrl_DOWN_moDC
TRIM7	156.296	-3.42391	0.316621	-10.8139	2.95772e-27	4.85969e-26	Down-regulated	Ctrl_DOWN_moDC
LYSMD2	517.238	-3.26063	0.301583	-10.8117	3.02953e-27	4.97237e-26	Down-regulated	Ctrl_DOWN_moDC
SULT1B1	116.916	-5.0059	0.463148	-10.8084	3.13979e-27	5.14786e-26	Down-regulated	Ctrl_DOWN_moDC
CRLF3	1179.12	-1.59596	0.147673	-10.8074	3.17694e-27	5.20322e-26	Down-regulated	Ctrl_DOWN_moDC
BCKDHA	1592.26	-1.38922	0.128578	-10.8045	3.2779e-27	5.36285e-26	Down-regulated	Ctrl_DOWN_moDC
HMGB2	1572.82	-2.69306	0.249349	-10.8004	3.42842e-27	5.58535e-26	Down-regulated	Ctrl_DOWN_moDC
PSME1	3758.09	-1.75783	0.162787	-10.7984	3.50395e-27	5.70235e-26	Down-regulated	Ctrl_DOWN_moDC
APOBEC3G	618.07	-1.90664	0.177129	-10.7642	5.08156e-27	8.19176e-26	Down-regulated	Ctrl_DOWN_moDC
AP1S2	7217.28	-1.60822	0.149634	-10.7476	6.07942e-27	9.76963e-26	Down-regulated	Ctrl_DOWN_moDC
TRIM22	2502.81	-1.77665	0.165557	-10.7313	7.2539e-27	1.16085e-25	Down-regulated	Ctrl_DOWN_moDC
SUN2	8155.85	-1.42025	0.132388	-10.7279	7.52618e-27	1.20317e-25	Down-regulated	Ctrl_DOWN_moDC
VIPR1	396.775	-5.43921	0.507348	-10.7209	8.12306e-27	1.29321e-25	Down-regulated	Ctrl_DOWN_moDC
EEF1A1	214417	-1.74136	0.162794	-10.6967	1.05451e-26	1.66845e-25	Down-regulated	Ctrl_DOWN_moDC
MFNG	2235.91	-1.43707	0.134543	-10.6811	1.24761e-26	1.96789e-25	Down-regulated	Ctrl_DOWN_moDC
LMNB1	859.85	-3.04764	0.285608	-10.6707	1.39591e-26	2.19282e-25	Down-regulated	Ctrl_DOWN_moDC
NACA	9763.6	-1.70649	0.160048	-10.6623	1.52765e-26	2.39732e-25	Down-regulated	Ctrl_DOWN_moDC
AGTRAP	3285.49	-1.83214	0.172129	-10.644	1.8598e-26	2.90965e-25	Down-regulated	Ctrl_DOWN_moDC
KDM4C	1011.32	-1.10656	0.103997	-10.6403	1.93601e-26	3.02581e-25	Down-regulated	Ctrl_DOWN_moDC
GALNT3	133.923	-3.19914	0.30076	-10.6369	2.00776e-26	3.13475e-25	Down-regulated	Ctrl_DOWN_moDC
ASGR2	746.426	-4.48744	0.422388	-10.624	2.30582e-26	3.58257e-25	Down-regulated	Ctrl_DOWN_moDC
KCNMB1	116.784	-2.21374	0.208373	-10.6239	2.30622e-26	3.58257e-25	Down-regulated	Ctrl_DOWN_moDC
ARL5B	1428.31	-3.10859	0.29295	-10.6113	2.63975e-26	4.0924e-25	Down-regulated	Ctrl_DOWN_moDC
GPCPD1	3287.55	-1.64523	0.155055	-10.6106	2.66091e-26	4.12106e-25	Down-regulated	Ctrl_DOWN_moDC
RAB24	1890.28	-2.09719	0.197713	-10.6072	2.75843e-26	4.2678e-25	Down-regulated	Ctrl_DOWN_moDC
SH2D3C	1208.49	-1.30324	0.122869	-10.6068	2.77208e-26	4.2846e-25	Down-regulated	Ctrl_DOWN_moDC
SERPINB2	412.581	-7.02226	0.662239	-10.6038	2.86091e-26	4.41303e-25	Down-regulated	Ctrl_DOWN_moDC
CHAF1A	355.641	-1.52366	0.143999	-10.581	3.6491e-26	5.61757e-25	Down-regulated	Ctrl_DOWN_moDC
ATXN7L1	388.506	-1.50603	0.142631	-10.5589	4.62069e-26	7.07784e-25	Down-regulated	Ctrl_DOWN_moDC
LST1	2675.5	-2.16621	0.205197	-10.5567	4.72821e-26	7.23533e-25	Down-regulated	Ctrl_DOWN_moDC
CDC14A	310.652	-2.21611	0.209948	-10.5555	4.78951e-26	7.32185e-25	Down-regulated	Ctrl_DOWN_moDC
GRK6	4117.06	-1.20309	0.114049	-10.5488	5.14451e-26	7.85675e-25	Down-regulated	Ctrl_DOWN_moDC
PABPC1	45115	-1.13962	0.10805	-10.5471	5.23643e-26	7.9892e-25	Down-regulated	Ctrl_DOWN_moDC
ZFP36L2	16613.4	-1.68821	0.160163	-10.5406	5.61498e-26	8.53288e-25	Down-regulated	Ctrl_DOWN_moDC
CD93	5684.98	-3.6315	0.344687	-10.5357	5.91685e-26	8.97388e-25	Down-regulated	Ctrl_DOWN_moDC
ATG16L2	2250.97	-2.99899	0.284745	-10.5322	6.14025e-26	9.28524e-25	Down-regulated	Ctrl_DOWN_moDC
UBXN11	1754.54	-2.01329	0.191195	-10.53	6.28367e-26	9.49279e-25	Down-regulated	Ctrl_DOWN_moDC
PIGL	38.1317	-3.38912	0.321898	-10.5285	6.3821e-26	9.63202e-25	Down-regulated	Ctrl_DOWN_moDC
LINC01003	282.292	-2.74552	0.261219	-10.5104	7.73648e-26	1.16532e-24	Down-regulated	Ctrl_DOWN_moDC
HSH2D	442.599	-3.97938	0.379042	-10.4985	8.77474e-26	1.31913e-24	Down-regulated	Ctrl_DOWN_moDC
MOAP1	1095.12	-1.45385	0.138488	-10.498	8.82395e-26	1.32523e-24	Down-regulated	Ctrl_DOWN_moDC
MAK	26.5506	-4.7037	0.448406	-10.4898	9.62247e-26	1.44375e-24	Down-regulated	Ctrl_DOWN_moDC
TRA2B	3289.51	-1.20672	0.115257	-10.4698	1.18914e-25	1.77207e-24	Down-regulated	Ctrl_DOWN_moDC
GPR65	596.209	-1.56183	0.149252	-10.4644	1.25891e-25	1.87422e-24	Down-regulated	Ctrl_DOWN_moDC
C5AR1	7300.33	-2.34801	0.224475	-10.46	1.31849e-25	1.95913e-24	Down-regulated	Ctrl_DOWN_moDC
PELI2	936.169	-3.75164	0.35868	-10.4596	1.32459e-25	1.9663e-24	Down-regulated	Ctrl_DOWN_moDC
SENP7	472.74	-1.98233	0.189652	-10.4525	1.42769e-25	2.1173e-24	Down-regulated	Ctrl_DOWN_moDC
PPIF	4330.87	-2.57052	0.24632	-10.4357	1.70407e-25	2.51265e-24	Down-regulated	Ctrl_DOWN_moDC
BEND2	41.5896	-9.43594	0.906081	-10.414	2.13994e-25	3.13429e-24	Down-regulated	Ctrl_DOWN_moDC
LAPTM5	45181.6	-1.32294	0.127163	-10.4035	2.38973e-25	3.48688e-24	Down-regulated	Ctrl_DOWN_moDC
TYMP	15877.4	-2.22401	0.213949	-10.395	2.61164e-25	3.80706e-24	Down-regulated	Ctrl_DOWN_moDC
AATK	240.822	-3.08642	0.297182	-10.3856	2.88309e-25	4.1948e-24	Down-regulated	Ctrl_DOWN_moDC
KCNH3	176.571	-3.7703	0.363076	-10.3843	2.92269e-25	4.24839e-24	Down-regulated	Ctrl_DOWN_moDC
ITGA2B	444.086	-7.09478	0.683481	-10.3804	3.04621e-25	4.42376e-24	Down-regulated	Ctrl_DOWN_moDC
HECA	2653.66	-1.74125	0.167753	-10.3798	3.06433e-25	4.44588e-24	Down-regulated	Ctrl_DOWN_moDC
DENND3	1614.73	-2.51332	0.242186	-10.3776	3.13465e-25	4.53933e-24	Down-regulated	Ctrl_DOWN_moDC
GATA2	182.307	-5.26548	0.50817	-10.3617	3.70499e-25	5.35517e-24	Down-regulated	Ctrl_DOWN_moDC
FOS	55235.2	-3.5971	0.347409	-10.3541	4.01035e-25	5.78566e-24	Down-regulated	Ctrl_DOWN_moDC
TRIOBP	2458.32	-1.35413	0.130882	-10.3461	4.357e-25	6.25058e-24	Down-regulated	Ctrl_DOWN_moDC
EIF4E3	1509.68	-2.04218	0.197602	-10.3348	4.90325e-25	7.02114e-24	Down-regulated	Ctrl_DOWN_moDC
ERMN	38.5164	-3.36466	0.325623	-10.333	4.99682e-25	7.14183e-24	Down-regulated	Ctrl_DOWN_moDC
PFKFB3	4537.94	-3.35529	0.324849	-10.3287	5.2239e-25	7.45945e-24	Down-regulated	Ctrl_DOWN_moDC
SLC11A1	5043.31	-2.57879	0.250175	-10.308	6.48688e-25	9.24576e-24	Down-regulated	Ctrl_DOWN_moDC
FPR2	544.334	-3.20183	0.311221	-10.288	7.98458e-25	1.13175e-23	Down-regulated	Ctrl_DOWN_moDC
BNIP2	3555.31	-1.09796	0.106736	-10.2867	8.09011e-25	1.14565e-23	Down-regulated	Ctrl_DOWN_moDC
FNBP4	1421.54	-1.41123	0.137196	-10.2862	8.13472e-25	1.15091e-23	Down-regulated	Ctrl_DOWN_moDC
ENKUR	25.5898	-8.69996	0.845883	-10.2851	8.2281e-25	1.16305e-23	Down-regulated	Ctrl_DOWN_moDC
AKNA	4521.5	-2.08033	0.202296	-10.2836	8.3549e-25	1.17881e-23	Down-regulated	Ctrl_DOWN_moDC
HOTAIRM1	182.508	-2.35621	0.229276	-10.2767	8.97259e-25	1.26248e-23	Down-regulated	Ctrl_DOWN_moDC
RNF41	1273.9	-1.02429	0.0997407	-10.2695	9.67135e-25	1.35832e-23	Down-regulated	Ctrl_DOWN_moDC
NPEPL1	1214.9	-1.6509	0.160794	-10.2672	9.90658e-25	1.39008e-23	Down-regulated	Ctrl_DOWN_moDC
SHKBP1	5191.95	-1.27456	0.124233	-10.2595	1.07278e-24	1.50121e-23	Down-regulated	Ctrl_DOWN_moDC
F5	790.079	-6.14852	0.600097	-10.2459	1.23498e-24	1.72035e-23	Down-regulated	Ctrl_DOWN_moDC
BTN3A3	719.678	-2.01538	0.196728	-10.2445	1.2529e-24	1.74374e-23	Down-regulated	Ctrl_DOWN_moDC
ZNF674-AS1	124.834	-3.3887	0.330789	-10.2443	1.2554e-24	1.74564e-23	Down-regulated	Ctrl_DOWN_moDC
SKP2	224.373	-1.44255	0.141065	-10.2261	1.51458e-24	2.10034e-23	Down-regulated	Ctrl_DOWN_moDC
HMGB3	95.0562	-2.27569	0.222728	-10.2174	1.65763e-24	2.29457e-23	Down-regulated	Ctrl_DOWN_moDC
RGS19	4054.83	-1.4159	0.13861	-10.2149	1.70009e-24	2.35123e-23	Down-regulated	Ctrl_DOWN_moDC
DEF6	2253.1	-1.63144	0.15977	-10.2112	1.76746e-24	2.44221e-23	Down-regulated	Ctrl_DOWN_moDC
MDM4	1715.42	-1.94449	0.190448	-10.21	1.78781e-24	2.46811e-23	Down-regulated	Ctrl_DOWN_moDC
PAN3	1231.98	-1.54022	0.150961	-10.2027	1.92776e-24	2.65179e-23	Down-regulated	Ctrl_DOWN_moDC
SCO2	1098.15	-1.93212	0.189483	-10.1968	2.04881e-24	2.81327e-23	Down-regulated	Ctrl_DOWN_moDC
EVI2A	3821.73	-1.77991	0.174643	-10.1917	2.15896e-24	2.9566e-23	Down-regulated	Ctrl_DOWN_moDC
GTF2IRD2B	224.412	-3.09422	0.303887	-10.1822	2.38214e-24	3.25933e-23	Down-regulated	Ctrl_DOWN_moDC
APCDD1	74.7891	-3.93067	0.386056	-10.1816	2.39612e-24	3.27556e-23	Down-regulated	Ctrl_DOWN_moDC
ZNF487	33.0234	-3.51339	0.34523	-10.177	2.51294e-24	3.42915e-23	Down-regulated	Ctrl_DOWN_moDC
BTF3	5948.94	-1.45392	0.142957	-10.1704	2.68831e-24	3.65872e-23	Down-regulated	Ctrl_DOWN_moDC
CD300LB	1354.75	-4.9292	0.485065	-10.1619	2.93215e-24	3.98705e-23	Down-regulated	Ctrl_DOWN_moDC
LRRC36	9.16629	-7.24324	0.713123	-10.1571	3.08174e-24	4.18306e-23	Down-regulated	Ctrl_DOWN_moDC
EIF3E	5475.4	-1.52597	0.150282	-10.154	3.17951e-24	4.31196e-23	Down-regulated	Ctrl_DOWN_moDC
GRK5	323.837	-2.5852	0.254724	-10.149	3.34791e-24	4.53634e-23	Down-regulated	Ctrl_DOWN_moDC
VPS51	2954	-1.30198	0.128374	-10.1421	3.5935e-24	4.86055e-23	Down-regulated	Ctrl_DOWN_moDC
CAMK2G	834.342	-1.70933	0.168556	-10.141	3.63199e-24	4.90829e-23	Down-regulated	Ctrl_DOWN_moDC
LTB4R2	306.83	-3.01762	0.297728	-10.1355	3.8449e-24	5.18236e-23	Down-regulated	Ctrl_DOWN_moDC
TNK2	3242.86	-1.499	0.147896	-10.1355	3.84264e-24	5.18236e-23	Down-regulated	Ctrl_DOWN_moDC
PLSCR1	1341.49	-1.69564	0.167324	-10.1339	3.90946e-24	5.26477e-23	Down-regulated	Ctrl_DOWN_moDC
TOMM20	2728.29	-1.14208	0.112807	-10.1242	4.31669e-24	5.79794e-23	Down-regulated	Ctrl_DOWN_moDC
IFI44	504.001	-2.27256	0.224696	-10.1139	4.79219e-24	6.41419e-23	Down-regulated	Ctrl_DOWN_moDC
EPC2	781.095	-1.34077	0.132708	-10.1032	5.3487e-24	7.13422e-23	Down-regulated	Ctrl_DOWN_moDC
RAVER2	84.8982	-2.55927	0.253754	-10.0857	6.3933e-24	8.51278e-23	Down-regulated	Ctrl_DOWN_moDC
SIRPB2	974.552	-2.71472	0.269279	-10.0815	6.67336e-24	8.87799e-23	Down-regulated	Ctrl_DOWN_moDC
TMEM39B	471.705	-1.32237	0.131207	-10.0785	6.87766e-24	9.14188e-23	Down-regulated	Ctrl_DOWN_moDC
RSL24D1	1484.86	-1.52492	0.151309	-10.0782	6.89918e-24	9.16257e-23	Down-regulated	Ctrl_DOWN_moDC
PROSER2	80.5888	-2.72122	0.270285	-10.0679	7.65625e-24	1.01417e-22	Down-regulated	Ctrl_DOWN_moDC
KLF10	6079.77	-2.62584	0.260863	-10.066	7.8093e-24	1.03356e-22	Down-regulated	Ctrl_DOWN_moDC
CLEC4E	1250.36	-3.84096	0.382069	-10.0531	8.90442e-24	1.17647e-22	Down-regulated	Ctrl_DOWN_moDC
ARHGAP32	203.615	-2.46607	0.245351	-10.0512	9.07816e-24	1.1984e-22	Down-regulated	Ctrl_DOWN_moDC
ARHGAP29	17.9258	-5.87086	0.584109	-10.051	9.09721e-24	1.19986e-22	Down-regulated	Ctrl_DOWN_moDC
TOR2A	1051.06	-1.12571	0.112048	-10.0466	9.50513e-24	1.25047e-22	Down-regulated	Ctrl_DOWN_moDC
NEK4	590.778	-1.26745	0.126267	-10.0379	1.03901e-23	1.3634e-22	Down-regulated	Ctrl_DOWN_moDC
ITM2C	1161.5	-3.89454	0.388327	-10.029	1.13652e-23	1.48754e-22	Down-regulated	Ctrl_DOWN_moDC
SMAGP	34.0816	-4.21222	0.420456	-10.0182	1.26748e-23	1.65471e-22	Down-regulated	Ctrl_DOWN_moDC
ZNF277	461.178	-1.92806	0.192476	-10.0171	1.28153e-23	1.67164e-22	Down-regulated	Ctrl_DOWN_moDC
CLEC4D	271.48	-4.0903	0.408425	-10.0148	1.31208e-23	1.71004e-22	Down-regulated	Ctrl_DOWN_moDC
MSRB3	46.47	-4.72917	0.47223	-10.0145	1.31566e-23	1.71326e-22	Down-regulated	Ctrl_DOWN_moDC
TMEM229B	227.857	-3.17816	0.317437	-10.0119	1.35078e-23	1.7575e-22	Down-regulated	Ctrl_DOWN_moDC
AZI2	1028.24	-1.37536	0.137378	-10.0116	1.35587e-23	1.76264e-22	Down-regulated	Ctrl_DOWN_moDC
FBL	1473.78	-1.90509	0.190462	-10.0025	1.48627e-23	1.92726e-22	Down-regulated	Ctrl_DOWN_moDC
AREG	85.4469	-5.49525	0.54965	-9.99773	1.55935e-23	2.02032e-22	Down-regulated	Ctrl_DOWN_moDC
SOCS3	7746.61	-3.407	0.341239	-9.98421	1.78713e-23	2.3096e-22	Down-regulated	Ctrl_DOWN_moDC
HDAC9	443.063	-2.35773	0.236359	-9.97518	1.95738e-23	2.52751e-22	Down-regulated	Ctrl_DOWN_moDC
TACC3	1747.99	-1.7421	0.174789	-9.96686	2.12847e-23	2.74611e-22	Down-regulated	Ctrl_DOWN_moDC
SHD	26.3324	-8.17994	0.821048	-9.96281	2.217e-23	2.85316e-22	Down-regulated	Ctrl_DOWN_moDC
MDM1	244.03	-1.40487	0.141027	-9.96174	2.24104e-23	2.88169e-22	Down-regulated	Ctrl_DOWN_moDC
PLEKHG3	697.426	-3.10859	0.312284	-9.95437	2.41335e-23	3.09549e-22	Down-regulated	Ctrl_DOWN_moDC
CMTM2	15.0396	-4.41076	0.443167	-9.95282	2.45133e-23	3.13897e-22	Down-regulated	Ctrl_DOWN_moDC
SLC22A15	500.861	-2.06706	0.208158	-9.93028	3.07381e-23	3.92626e-22	Down-regulated	Ctrl_DOWN_moDC
CAMKK2	1962.17	-1.49634	0.150714	-9.92829	3.13576e-23	4.00206e-22	Down-regulated	Ctrl_DOWN_moDC
GPR162	506.712	-3.25635	0.328105	-9.9247	3.25077e-23	4.14541e-22	Down-regulated	Ctrl_DOWN_moDC
NFIX	259.948	-2.24223	0.226086	-9.91759	3.49069e-23	4.43297e-22	Down-regulated	Ctrl_DOWN_moDC
MOB3A	5343.1	-1.21182	0.122351	-9.90449	3.97996e-23	5.04598e-22	Down-regulated	Ctrl_DOWN_moDC
R3HDM2	1812.57	-1.28381	0.129641	-9.90284	4.04606e-23	5.12557e-22	Down-regulated	Ctrl_DOWN_moDC
SP100	2235.8	-1.15495	0.116649	-9.90103	4.12001e-23	5.21495e-22	Down-regulated	Ctrl_DOWN_moDC
JUN	32670.9	-1.93881	0.195868	-9.89855	4.22347e-23	5.34151e-22	Down-regulated	Ctrl_DOWN_moDC
EPB41L4A-AS1	259.098	-2.21184	0.223519	-9.89556	4.35179e-23	5.49476e-22	Down-regulated	Ctrl_DOWN_moDC
LRG1	286.045	-3.19672	0.323173	-9.89167	4.52414e-23	5.70769e-22	Down-regulated	Ctrl_DOWN_moDC
COQ2	416.037	-1.25583	0.126997	-9.88865	4.66258e-23	5.87753e-22	Down-regulated	Ctrl_DOWN_moDC
ETS2	2693.77	-3.45041	0.348932	-9.88848	4.67085e-23	5.88312e-22	Down-regulated	Ctrl_DOWN_moDC
IPMK	715.147	-1.68929	0.170867	-9.8866	4.75912e-23	5.98941e-22	Down-regulated	Ctrl_DOWN_moDC
RPL6	16418.2	-1.72441	0.174462	-9.88412	4.87854e-23	6.13467e-22	Down-regulated	Ctrl_DOWN_moDC
RASGRP4	2040.93	-3.1542	0.319507	-9.87207	5.50149e-23	6.91236e-22	Down-regulated	Ctrl_DOWN_moDC
LOXHD1	59.7847	-7.72598	0.782631	-9.8718	5.51647e-23	6.92553e-22	Down-regulated	Ctrl_DOWN_moDC
APOBEC3A	1185.64	-6.69753	0.678967	-9.86429	5.94556e-23	7.43993e-22	Down-regulated	Ctrl_DOWN_moDC
MED30	268.211	-1.92368	0.195201	-9.85487	6.53041e-23	8.14527e-22	Down-regulated	Ctrl_DOWN_moDC
NEGR1	32.7196	-5.23648	0.531545	-9.85144	6.75705e-23	8.4143e-22	Down-regulated	Ctrl_DOWN_moDC
VILL	292.572	-2.01424	0.204513	-9.84898	6.92443e-23	8.61576e-22	Down-regulated	Ctrl_DOWN_moDC
PISD	1547.06	-1.16955	0.118766	-9.84747	7.02886e-23	8.73863e-22	Down-regulated	Ctrl_DOWN_moDC
TRIM62	270.106	-2.02253	0.205394	-9.84711	7.05463e-23	8.76359e-22	Down-regulated	Ctrl_DOWN_moDC
CCDC50	1186.25	-1.61247	0.163853	-9.84098	7.49764e-23	9.29889e-22	Down-regulated	Ctrl_DOWN_moDC
CYB5R4	1529.13	-1.19531	0.121519	-9.83642	7.84548e-23	9.72246e-22	Down-regulated	Ctrl_DOWN_moDC
PLEKHM3	548.52	-1.60806	0.163554	-9.83203	8.19529e-23	1.01396e-21	Down-regulated	Ctrl_DOWN_moDC
SLC44A2	1783.07	-3.02073	0.30724	-9.83182	8.21247e-23	1.01527e-21	Down-regulated	Ctrl_DOWN_moDC
GNAZ	91.3117	-5.01257	0.510019	-9.8282	8.51244e-23	1.05151e-21	Down-regulated	Ctrl_DOWN_moDC
NUMB	3347.94	-1.30204	0.132566	-9.82179	9.07172e-23	1.1188e-21	Down-regulated	Ctrl_DOWN_moDC
EFHD2	17601.9	-1.17793	0.119951	-9.82005	9.22968e-23	1.13737e-21	Down-regulated	Ctrl_DOWN_moDC
C11orf21	898.834	-1.62051	0.165038	-9.81905	9.3214e-23	1.14775e-21	Down-regulated	Ctrl_DOWN_moDC
PTPRS	179.179	-5.65463	0.576494	-9.80865	1.03344e-22	1.2674e-21	Down-regulated	Ctrl_DOWN_moDC
PPP1R15B	6412.55	-2.23072	0.227486	-9.80599	1.06096e-22	1.30012e-21	Down-regulated	Ctrl_DOWN_moDC
MTA1	1299.49	-1.31318	0.134064	-9.79516	1.18113e-22	1.44623e-21	Down-regulated	Ctrl_DOWN_moDC
TUG1	2550.4	-1.35464	0.138458	-9.78378	1.32177e-22	1.61458e-21	Down-regulated	Ctrl_DOWN_moDC
MFAP3L	51.5205	-5.96637	0.609879	-9.78288	1.33359e-22	1.62772e-21	Down-regulated	Ctrl_DOWN_moDC
ERP27	44.7753	-3.20403	0.327557	-9.78158	1.35092e-22	1.64626e-21	Down-regulated	Ctrl_DOWN_moDC
ARHGAP24	210.853	-4.26096	0.435714	-9.77925	1.38226e-22	1.68312e-21	Down-regulated	Ctrl_DOWN_moDC
MX1	1275.74	-3.49515	0.357454	-9.7779	1.40088e-22	1.7031e-21	Down-regulated	Ctrl_DOWN_moDC
KIAA0040	1346.1	-1.19447	0.122386	-9.75987	1.67366e-22	2.02991e-21	Down-regulated	Ctrl_DOWN_moDC
MALT1	1080.82	-1.24241	0.12739	-9.75281	1.79424e-22	2.17443e-21	Down-regulated	Ctrl_DOWN_moDC
ZNF628	626.305	-1.94995	0.199971	-9.75115	1.82392e-22	2.20692e-21	Down-regulated	Ctrl_DOWN_moDC
TES	1517.73	-1.34769	0.138486	-9.7316	2.21087e-22	2.66675e-21	Down-regulated	Ctrl_DOWN_moDC
RPL4	27853.7	-1.63066	0.167801	-9.71784	2.53104e-22	3.04338e-21	Down-regulated	Ctrl_DOWN_moDC
DNMBP	343.577	-1.91698	0.197549	-9.70383	2.90398e-22	3.47822e-21	Down-regulated	Ctrl_DOWN_moDC
WDR49	18.6327	-7.11683	0.733704	-9.69985	3.01927e-22	3.60788e-21	Down-regulated	Ctrl_DOWN_moDC
MTMR11	375.088	-3.75434	0.387247	-9.69495	3.16797e-22	3.78262e-21	Down-regulated	Ctrl_DOWN_moDC
PKP2	62.2546	-4.1379	0.427262	-9.6847	3.50245e-22	4.16905e-21	Down-regulated	Ctrl_DOWN_moDC
HIPK3	4171.45	-1.33841	0.138209	-9.68391	3.52938e-22	4.19786e-21	Down-regulated	Ctrl_DOWN_moDC
CTSO	742.752	-1.80297	0.186227	-9.68158	3.61108e-22	4.29172e-21	Down-regulated	Ctrl_DOWN_moDC
NHEJ1	305.319	-1.21768	0.125989	-9.66496	4.24778e-22	5.02512e-21	Down-regulated	Ctrl_DOWN_moDC
RPL3	27170.6	-1.49719	0.155043	-9.65661	4.60866e-22	5.43115e-21	Down-regulated	Ctrl_DOWN_moDC
MAPK8IP3	2434.8	-1.53461	0.158975	-9.65314	4.76713e-22	5.60557e-21	Down-regulated	Ctrl_DOWN_moDC
PRELID1	5189.66	-1.4715	0.152437	-9.65313	4.7676e-22	5.60557e-21	Down-regulated	Ctrl_DOWN_moDC
PSMB10	2770.49	-1.49394	0.15501	-9.63773	5.53976e-22	6.48865e-21	Down-regulated	Ctrl_DOWN_moDC
LRRC25	4216.84	-2.20044	0.22834	-9.63668	5.59697e-22	6.55068e-21	Down-regulated	Ctrl_DOWN_moDC
EGF	20.3149	-7.74274	0.804307	-9.6266	6.1737e-22	7.20375e-21	Down-regulated	Ctrl_DOWN_moDC
PADI2	874.517	-4.31829	0.448584	-9.62648	6.18117e-22	7.20699e-21	Down-regulated	Ctrl_DOWN_moDC
PLAGL1	445.922	-1.36343	0.141754	-9.61824	6.69695e-22	7.80245e-21	Down-regulated	Ctrl_DOWN_moDC
HLA-B	78083.5	-1.60036	0.166456	-9.61434	6.95566e-22	8.09774e-21	Down-regulated	Ctrl_DOWN_moDC
PER1	1732.11	-2.95168	0.307042	-9.61328	7.02754e-22	8.16904e-21	Down-regulated	Ctrl_DOWN_moDC
FMO5	156.707	-2.96704	0.308968	-9.60307	7.75995e-22	8.9866e-21	Down-regulated	Ctrl_DOWN_moDC
SCMH1	157.585	-1.8806	0.195833	-9.60307	7.76006e-22	8.9866e-21	Down-regulated	Ctrl_DOWN_moDC
COX19	582.257	-1.29217	0.134607	-9.5996	8.02528e-22	9.27975e-21	Down-regulated	Ctrl_DOWN_moDC
DEDD2	2112.91	-1.18163	0.123178	-9.59282	8.57112e-22	9.89604e-21	Down-regulated	Ctrl_DOWN_moDC
IFT52	342.07	-1.17893	0.122902	-9.59242	8.60462e-22	9.92727e-21	Down-regulated	Ctrl_DOWN_moDC
ESYT2	2653.42	-1.04483	0.108939	-9.59097	8.72643e-22	1.00603e-20	Down-regulated	Ctrl_DOWN_moDC
ZNF703	1476.44	-2.71562	0.283646	-9.57398	1.02868e-21	1.18061e-20	Down-regulated	Ctrl_DOWN_moDC
SLC25A28	668.653	-1.25727	0.131366	-9.57074	1.06147e-21	1.21733e-20	Down-regulated	Ctrl_DOWN_moDC
PMS2P1	66.9187	-2.56054	0.267573	-9.56952	1.07406e-21	1.23085e-20	Down-regulated	Ctrl_DOWN_moDC
PORCN	191.465	-1.50166	0.157035	-9.56255	1.14895e-21	1.31275e-20	Down-regulated	Ctrl_DOWN_moDC
EIF2A	1976.18	-1.10144	0.115265	-9.55574	1.22707e-21	1.39993e-20	Down-regulated	Ctrl_DOWN_moDC
PTGDR2	46.9028	-3.05363	0.3198	-9.54856	1.31509e-21	1.49813e-20	Down-regulated	Ctrl_DOWN_moDC
HNRNPDL	4758.83	-1.17213	0.122783	-9.54637	1.34326e-21	1.52908e-20	Down-regulated	Ctrl_DOWN_moDC
CKAP4	2943.85	-2.1611	0.226435	-9.544	1.37421e-21	1.56317e-20	Down-regulated	Ctrl_DOWN_moDC
RSAD2	137.289	-3.68538	0.387011	-9.52267	1.68792e-21	1.91012e-20	Down-regulated	Ctrl_DOWN_moDC
MED13L	2545.99	-1.71047	0.179755	-9.51554	1.80765e-21	2.04391e-20	Down-regulated	Ctrl_DOWN_moDC
CRTAP	6600.07	-1.78623	0.18788	-9.50731	1.95653e-21	2.20598e-20	Down-regulated	Ctrl_DOWN_moDC
LPGAT1	2616.34	-1.05401	0.110901	-9.50409	2.01803e-21	2.27364e-20	Down-regulated	Ctrl_DOWN_moDC
RBM4	1629.78	-1.10774	0.116584	-9.50167	2.06548e-21	2.32541e-20	Down-regulated	Ctrl_DOWN_moDC
MYADM	11052.5	-2.83796	0.298685	-9.50152	2.06854e-21	2.32545e-20	Down-regulated	Ctrl_DOWN_moDC
RNF122	162.218	-1.64469	0.173098	-9.50153	2.06838e-21	2.32545e-20	Down-regulated	Ctrl_DOWN_moDC
ULK2	815.207	-1.73094	0.182214	-9.49947	2.10957e-21	2.36638e-20	Down-regulated	Ctrl_DOWN_moDC
JMY	412.826	-2.75292	0.290137	-9.48835	2.34725e-21	2.61962e-20	Down-regulated	Ctrl_DOWN_moDC
DMTN	168.32	-4.87688	0.514268	-9.48314	2.46735e-21	2.74967e-20	Down-regulated	Ctrl_DOWN_moDC
CASP5	20.4802	-4.58529	0.483932	-9.47508	2.66557e-21	2.95771e-20	Down-regulated	Ctrl_DOWN_moDC
ACBD6	368.824	-1.12915	0.119273	-9.46694	2.8816e-21	3.19281e-20	Down-regulated	Ctrl_DOWN_moDC
SMARCD3	1074.9	-3.47808	0.367466	-9.46505	2.9341e-21	3.24863e-20	Down-regulated	Ctrl_DOWN_moDC
PREX1	8372.18	-1.35217	0.142909	-9.46173	3.0288e-21	3.35107e-20	Down-regulated	Ctrl_DOWN_moDC
PRDM11	74.9331	-2.39935	0.253817	-9.45304	3.29124e-21	3.63359e-20	Down-regulated	Ctrl_DOWN_moDC
PITPNC1	874.36	-1.59709	0.168954	-9.45283	3.29788e-21	3.63832e-20	Down-regulated	Ctrl_DOWN_moDC
RPS9	21184.2	-1.89293	0.200319	-9.4496	3.4014e-21	3.74178e-20	Down-regulated	Ctrl_DOWN_moDC
POLR1D	1691.16	-1.26966	0.134413	-9.44596	3.52176e-21	3.87142e-20	Down-regulated	Ctrl_DOWN_moDC
ZNF333	417.978	-1.53754	0.163065	-9.42895	4.14214e-21	4.54689e-20	Down-regulated	Ctrl_DOWN_moDC
NRIP1	1020.48	-1.40953	0.149579	-9.42329	4.37165e-21	4.78858e-20	Down-regulated	Ctrl_DOWN_moDC
C19orf38	1975.41	-2.88063	0.305736	-9.42196	4.42726e-21	4.84604e-20	Down-regulated	Ctrl_DOWN_moDC
KBTBD11	433.96	-2.8464	0.302785	-9.40074	5.4181e-21	5.88869e-20	Down-regulated	Ctrl_DOWN_moDC
MSL2	1174.4	-1.57977	0.168107	-9.3974	5.59286e-21	6.07434e-20	Down-regulated	Ctrl_DOWN_moDC
CNTRL	883.902	-1.95194	0.207845	-9.39133	5.92479e-21	6.4303e-20	Down-regulated	Ctrl_DOWN_moDC
MZB1	467.832	-6.76531	0.720624	-9.38813	6.10773e-21	6.62418e-20	Down-regulated	Ctrl_DOWN_moDC
EIF3H	4400.64	-1.35499	0.144344	-9.38722	6.16065e-21	6.67686e-20	Down-regulated	Ctrl_DOWN_moDC
PHF21A	1730.64	-1.71082	0.18238	-9.38057	6.56186e-21	7.10668e-20	Down-regulated	Ctrl_DOWN_moDC
KDM6B	3304.1	-2.31173	0.246945	-9.3613	7.87582e-21	8.4998e-20	Down-regulated	Ctrl_DOWN_moDC
CWC25	871.759	-1.44241	0.154187	-9.35491	8.36719e-21	9.01113e-20	Down-regulated	Ctrl_DOWN_moDC
LIMK2	642.869	-1.35515	0.144965	-9.34807	8.9262e-21	9.60644e-20	Down-regulated	Ctrl_DOWN_moDC
ATF7IP	1687.85	-1.55809	0.166874	-9.33696	9.91409e-21	1.06398e-19	Down-regulated	Ctrl_DOWN_moDC
IL31RA	19.317	-7.09603	0.760092	-9.33576	1.0027e-20	1.07535e-19	Down-regulated	Ctrl_DOWN_moDC
SSBP2	350.065	-1.85454	0.19883	-9.32729	1.08616e-20	1.16243e-19	Down-regulated	Ctrl_DOWN_moDC
GCSAML	75.9002	-5.14629	0.552425	-9.3158	1.21035e-20	1.29353e-19	Down-regulated	Ctrl_DOWN_moDC
CHD1	1380.26	-1.681	0.180675	-9.30403	1.35215e-20	1.44108e-19	Down-regulated	Ctrl_DOWN_moDC
RNF138	1184.78	-1.88846	0.203051	-9.30041	1.39901e-20	1.48896e-19	Down-regulated	Ctrl_DOWN_moDC
GP9	64.4553	-9.76036	1.0497	-9.2982	1.42842e-20	1.5192e-19	Down-regulated	Ctrl_DOWN_moDC
ACSS1	1104.31	-1.74331	0.187525	-9.29646	1.45203e-20	1.54218e-19	Down-regulated	Ctrl_DOWN_moDC
SDE2	843.98	-1.42037	0.152825	-9.2941	1.4846e-20	1.57568e-19	Down-regulated	Ctrl_DOWN_moDC
NRGN	4074.81	-2.81289	0.302783	-9.29013	1.54106e-20	1.63335e-19	Down-regulated	Ctrl_DOWN_moDC
CHML	298.974	-2.23881	0.241262	-9.27958	1.70148e-20	1.79966e-19	Down-regulated	Ctrl_DOWN_moDC
SYNE3	495.918	-2.24669	0.242279	-9.27316	1.8071e-20	1.90744e-19	Down-regulated	Ctrl_DOWN_moDC
LCP2	3268.36	-1.31899	0.142253	-9.27217	1.82398e-20	1.92394e-19	Down-regulated	Ctrl_DOWN_moDC
MTURN	585.098	-2.53418	0.273457	-9.26722	1.9106e-20	2.01254e-19	Down-regulated	Ctrl_DOWN_moDC
PRKD2	943.219	-1.4976	0.16163	-9.26561	1.93969e-20	2.04179e-19	Down-regulated	Ctrl_DOWN_moDC
GNG11	176.391	-6.4354	0.695647	-9.25095	2.22505e-20	2.33577e-19	Down-regulated	Ctrl_DOWN_moDC
ZNF185	1079.54	-2.36253	0.255511	-9.24627	2.3247e-20	2.43374e-19	Down-regulated	Ctrl_DOWN_moDC
KLF6	26335.1	-2.58985	0.280143	-9.24475	2.35785e-20	2.46676e-19	Down-regulated	Ctrl_DOWN_moDC
SLC16A5	800.247	-1.89335	0.204835	-9.24329	2.39021e-20	2.49733e-19	Down-regulated	Ctrl_DOWN_moDC
TECPR1	1986.12	-1.11515	0.120748	-9.23534	2.57475e-20	2.68819e-19	Down-regulated	Ctrl_DOWN_moDC
PNOC	56.1414	-4.15913	0.450522	-9.23179	2.66137e-20	2.77298e-19	Down-regulated	Ctrl_DOWN_moDC
OAF	875.551	-3.06473	0.332156	-9.22678	2.78894e-20	2.89805e-19	Down-regulated	Ctrl_DOWN_moDC
GP1BB	418.596	-11.1999	1.21389	-9.22641	2.79851e-20	2.90603e-19	Down-regulated	Ctrl_DOWN_moDC
FBN2	400.569	-3.48228	0.377717	-9.21929	2.99079e-20	3.09733e-19	Down-regulated	Ctrl_DOWN_moDC
MTMR3	2362.12	-1.11104	0.120544	-9.21686	3.05937e-20	3.16622e-19	Down-regulated	Ctrl_DOWN_moDC
RPS6KA4	3663.31	-1.07624	0.11677	-9.21676	3.06222e-20	3.16703e-19	Down-regulated	Ctrl_DOWN_moDC
TSEN34	974.314	-1.64539	0.178636	-9.21082	3.23654e-20	3.34059e-19	Down-regulated	Ctrl_DOWN_moDC
UBALD2	3767.39	-1.42583	0.154821	-9.20954	3.2754e-20	3.37843e-19	Down-regulated	Ctrl_DOWN_moDC
SELL	7142.93	-5.30708	0.577478	-9.1901	3.92466e-20	4.02651e-19	Down-regulated	Ctrl_DOWN_moDC
CCDC88C	1710.59	-3.79324	0.412887	-9.18712	4.03513e-20	4.13433e-19	Down-regulated	Ctrl_DOWN_moDC
CCL3L3	5232.6	-6.18497	0.673394	-9.18477	4.12398e-20	4.22255e-19	Down-regulated	Ctrl_DOWN_moDC
C17orf49	921.021	-1.51966	0.165499	-9.18226	4.22146e-20	4.31948e-19	Down-regulated	Ctrl_DOWN_moDC
HRH2	1201.91	-2.35162	0.25617	-9.17993	4.31366e-20	4.41089e-19	Down-regulated	Ctrl_DOWN_moDC
CYTIP	2845.28	-1.80041	0.196167	-9.17799	4.39223e-20	4.48825e-19	Down-regulated	Ctrl_DOWN_moDC
GLI4	203.088	-2.02997	0.221232	-9.17572	4.48576e-20	4.58077e-19	Down-regulated	Ctrl_DOWN_moDC
FAM117B	521.914	-2.62232	0.286025	-9.16814	4.81253e-20	4.90795e-19	Down-regulated	Ctrl_DOWN_moDC
PF4V1	24.1532	-8.33212	0.909011	-9.16613	4.90303e-20	4.99693e-19	Down-regulated	Ctrl_DOWN_moDC
CEBPD	6164.79	-3.42432	0.373749	-9.16206	5.0915e-20	5.17529e-19	Down-regulated	Ctrl_DOWN_moDC
GABPB1-AS1	265.1	-1.81155	0.19774	-9.16123	5.13071e-20	5.2117e-19	Down-regulated	Ctrl_DOWN_moDC
ADD3	2668.6	-1.46351	0.159883	-9.15368	5.50265e-20	5.58214e-19	Down-regulated	Ctrl_DOWN_moDC
CABP5	22.9062	-8.56208	0.93543	-9.15309	5.53256e-20	5.60879e-19	Down-regulated	Ctrl_DOWN_moDC
NACC2	1911.12	-1.56151	0.170633	-9.15129	5.62574e-20	5.69949e-19	Down-regulated	Ctrl_DOWN_moDC
PCCA	184.705	-1.19885	0.131127	-9.14265	6.0939e-20	6.16161e-19	Down-regulated	Ctrl_DOWN_moDC
CDCA4	512.353	-1.29369	0.141539	-9.14021	6.23332e-20	6.29431e-19	Down-regulated	Ctrl_DOWN_moDC
PSMB9	1823.51	-1.78185	0.194965	-9.13932	6.28439e-20	6.34171e-19	Down-regulated	Ctrl_DOWN_moDC
SAT1	9650.29	-2.92104	0.319749	-9.13543	6.51454e-20	6.56965e-19	Down-regulated	Ctrl_DOWN_moDC
RNASE3	21.6813	-5.9816	0.655486	-9.12545	7.14418e-20	7.18576e-19	Down-regulated	Ctrl_DOWN_moDC
GBP4	832.152	-3.79526	0.415996	-9.12331	7.28629e-20	7.32391e-19	Down-regulated	Ctrl_DOWN_moDC
HP	166.415	-7.41001	0.814064	-9.10248	8.82884e-20	8.82253e-19	Down-regulated	Ctrl_DOWN_moDC
IL6R	3459.47	-1.49446	0.164239	-9.0993	9.09188e-20	9.07359e-19	Down-regulated	Ctrl_DOWN_moDC
ARGLU1	3214.49	-1.16013	0.127596	-9.09219	9.70634e-20	9.66174e-19	Down-regulated	Ctrl_DOWN_moDC
ANKHD1	2267.72	-1.35412	0.148951	-9.09105	9.80849e-20	9.7571e-19	Down-regulated	Ctrl_DOWN_moDC
GRAMD1B	310.726	-2.41266	0.265734	-9.07923	1.09347e-19	1.08423e-18	Down-regulated	Ctrl_DOWN_moDC
CARD16	1060.1	-2.41702	0.266235	-9.07849	1.10087e-19	1.09087e-18	Down-regulated	Ctrl_DOWN_moDC
SCT	17.0039	-7.59846	0.838311	-9.06402	1.25727e-19	1.24185e-18	Down-regulated	Ctrl_DOWN_moDC
RBM39	5423.95	-1.07311	0.118426	-9.06146	1.28721e-19	1.27061e-18	Down-regulated	Ctrl_DOWN_moDC
AGER	115.229	-2.30105	0.253964	-9.06054	1.29811e-19	1.28054e-18	Down-regulated	Ctrl_DOWN_moDC
MXD1	2896.59	-2.06209	0.227606	-9.05993	1.30531e-19	1.28681e-18	Down-regulated	Ctrl_DOWN_moDC
MCTP1	996.743	-1.88369	0.20797	-9.05749	1.33488e-19	1.31428e-18	Down-regulated	Ctrl_DOWN_moDC
POLI	306.889	-1.79014	0.197657	-9.05678	1.34364e-19	1.32206e-18	Down-regulated	Ctrl_DOWN_moDC
CTSS	77706.3	-1.46141	0.16139	-9.05519	1.36326e-19	1.33965e-18	Down-regulated	Ctrl_DOWN_moDC
VCAN	27539.1	-5.60071	0.618565	-9.05436	1.37365e-19	1.34836e-18	Down-regulated	Ctrl_DOWN_moDC
CLDN5	44.9163	-8.34416	0.922992	-9.04034	1.56188e-19	1.528e-18	Down-regulated	Ctrl_DOWN_moDC
TXNDC16	202.471	-1.62409	0.179649	-9.04034	1.56188e-19	1.528e-18	Down-regulated	Ctrl_DOWN_moDC
CYP2U1	92.3981	-2.45947	0.272079	-9.03954	1.57327e-19	1.53621e-18	Down-regulated	Ctrl_DOWN_moDC
EIF4B	11344.3	-1.46497	0.162148	-9.03476	1.64369e-19	1.60396e-18	Down-regulated	Ctrl_DOWN_moDC
PDZD4	91.1434	-5.59686	0.620408	-9.02127	1.85923e-19	1.81313e-18	Down-regulated	Ctrl_DOWN_moDC
SNRK	1484.77	-1.25865	0.139559	-9.01879	1.90182e-19	1.85232e-18	Down-regulated	Ctrl_DOWN_moDC
XK	28.0804	-6.38079	0.707762	-9.01545	1.96067e-19	1.90722e-18	Down-regulated	Ctrl_DOWN_moDC
RPS18	12533.3	-1.60325	0.178093	-9.00228	2.21081e-19	2.14646e-18	Down-regulated	Ctrl_DOWN_moDC
GFI1B	74.2845	-7.86516	0.873824	-9.00085	2.23973e-19	2.17317e-18	Down-regulated	Ctrl_DOWN_moDC
ZDHHC7	6084.93	-1.07702	0.119687	-8.99862	2.28568e-19	2.21497e-18	Down-regulated	Ctrl_DOWN_moDC
RBM7	619.176	-1.31226	0.145878	-8.99563	2.34882e-19	2.27472e-18	Down-regulated	Ctrl_DOWN_moDC
CXCR4	8034.69	-2.65545	0.295567	-8.98425	2.60496e-19	2.50856e-18	Down-regulated	Ctrl_DOWN_moDC
NEDD9	579.103	-3.12009	0.347967	-8.96662	3.05752e-19	2.92787e-18	Down-regulated	Ctrl_DOWN_moDC
DAPK2	36.8265	-4.25916	0.475304	-8.9609	3.22032e-19	3.0742e-18	Down-regulated	Ctrl_DOWN_moDC
FBXW4P1	18.3509	-3.42426	0.382176	-8.95991	3.24949e-19	3.10012e-18	Down-regulated	Ctrl_DOWN_moDC
HSD17B11	2997.18	-1.84215	0.205618	-8.9591	3.27334e-19	3.12093e-18	Down-regulated	Ctrl_DOWN_moDC
RGS3	546.191	-1.31088	0.146352	-8.957	3.33629e-19	3.17701e-18	Down-regulated	Ctrl_DOWN_moDC
FAM53B	2593.64	-1.16647	0.130236	-8.95657	3.34923e-19	3.18737e-18	Down-regulated	Ctrl_DOWN_moDC
APOM	19.8052	-3.4525	0.385643	-8.95259	3.47245e-19	3.30258e-18	Down-regulated	Ctrl_DOWN_moDC
PROK2	227.933	-6.46323	0.722126	-8.95029	3.54559e-19	3.36798e-18	Down-regulated	Ctrl_DOWN_moDC
RPL18A	15684.4	-1.75508	0.196401	-8.93623	4.02686e-19	3.79933e-18	Down-regulated	Ctrl_DOWN_moDC
SCRN2	251.855	-1.92684	0.215969	-8.92184	4.58621e-19	4.31648e-18	Down-regulated	Ctrl_DOWN_moDC
KLRF1	61.1403	-5.06629	0.568268	-8.91531	4.86454e-19	4.56448e-18	Down-regulated	Ctrl_DOWN_moDC
CD300C	1089.24	-1.65765	0.185959	-8.91408	4.91874e-19	4.61252e-18	Down-regulated	Ctrl_DOWN_moDC
CYBB	23238.8	-2.11154	0.236882	-8.91389	4.92744e-19	4.61786e-18	Down-regulated	Ctrl_DOWN_moDC
KLF11	1903.42	-1.91302	0.214616	-8.91368	4.9366e-19	4.62363e-18	Down-regulated	Ctrl_DOWN_moDC
NUAK2	427.806	-2.60249	0.292051	-8.91106	5.0548e-19	4.73145e-18	Down-regulated	Ctrl_DOWN_moDC
MANSC1	24.2542	-3.18191	0.357125	-8.90979	5.11309e-19	4.7831e-18	Down-regulated	Ctrl_DOWN_moDC
FAM98C	315.775	-1.20371	0.135126	-8.90807	5.19294e-19	4.85189e-18	Down-regulated	Ctrl_DOWN_moDC
TNFAIP3	27709.8	-4.00564	0.449702	-8.90733	5.22767e-19	4.87842e-18	Down-regulated	Ctrl_DOWN_moDC
ERN 1.00	886.885	-1.68586	0.18933	-8.90438	5.36833e-19	4.99755e-18	Down-regulated	Ctrl_DOWN_moDC
ZNF280D	513.545	-1.70793	0.191841	-8.90284	5.44358e-19	5.06148e-18	Down-regulated	Ctrl_DOWN_moDC
DDX3X	13689.8	-1.17882	0.132442	-8.90066	5.55137e-19	5.15858e-18	Down-regulated	Ctrl_DOWN_moDC
KBTBD2	1198.65	-1.27436	0.143417	-8.88565	6.3549e-19	5.88747e-18	Down-regulated	Ctrl_DOWN_moDC
PDZD8	679.349	-1.69087	0.19043	-8.87922	6.73308e-19	6.23032e-18	Down-regulated	Ctrl_DOWN_moDC
RPS6	15338.9	-2.02228	0.22781	-8.87705	6.86572e-19	6.34543e-18	Down-regulated	Ctrl_DOWN_moDC
SELP	34.1487	-5.90874	0.665673	-8.87635	6.90914e-19	6.38172e-18	Down-regulated	Ctrl_DOWN_moDC
TECPR2	747.285	-1.11781	0.126053	-8.86775	7.46379e-19	6.88163e-18	Down-regulated	Ctrl_DOWN_moDC
LMTK2	686.285	-1.92592	0.217215	-8.86641	7.55412e-19	6.96075e-18	Down-regulated	Ctrl_DOWN_moDC
PLD4	684.716	-3.46175	0.390483	-8.86529	7.63039e-19	7.02681e-18	Down-regulated	Ctrl_DOWN_moDC
PDE4D	204.1	-2.89131	0.326227	-8.86289	7.7966e-19	7.167e-18	Down-regulated	Ctrl_DOWN_moDC
LILRB2	6018.31	-3.52268	0.397522	-8.86159	7.88835e-19	7.24701e-18	Down-regulated	Ctrl_DOWN_moDC
FOXP1	1055.23	-1.82029	0.205456	-8.85974	8.0203e-19	7.35505e-18	Down-regulated	Ctrl_DOWN_moDC
PAK1	3072.55	-1.3522	0.152639	-8.85882	8.08626e-19	7.41112e-18	Down-regulated	Ctrl_DOWN_moDC
TAPBPL	811.532	-1.69321	0.191271	-8.85245	8.56199e-19	7.84246e-18	Down-regulated	Ctrl_DOWN_moDC
SMIM5	89.259	-4.76299	0.538279	-8.84856	8.86568e-19	8.11097e-18	Down-regulated	Ctrl_DOWN_moDC
DHX58	411.869	-1.35561	0.15356	-8.82786	1.06701e-18	9.73279e-18	Down-regulated	Ctrl_DOWN_moDC
SSR2	3713.17	-1.12713	0.127711	-8.82562	1.08853e-18	9.92323e-18	Down-regulated	Ctrl_DOWN_moDC
RPS13	6100.59	-1.89349	0.214555	-8.82517	1.09293e-18	9.95749e-18	Down-regulated	Ctrl_DOWN_moDC
DUSP6	6338.09	-3.17272	0.359618	-8.82248	1.11949e-18	1.01813e-17	Down-regulated	Ctrl_DOWN_moDC
MAP3K1	3212.78	-2.33872	0.265254	-8.81689	1.17688e-18	1.06969e-17	Down-regulated	Ctrl_DOWN_moDC
FUT4	1661.06	-1.56877	0.17795	-8.81578	1.18849e-18	1.07961e-17	Down-regulated	Ctrl_DOWN_moDC
RPS6KA5	117.805	-2.50463	0.284113	-8.81563	1.19012e-18	1.08045e-17	Down-regulated	Ctrl_DOWN_moDC
KANSL1	1343.64	-1.37931	0.156491	-8.814	1.20758e-18	1.09566e-17	Down-regulated	Ctrl_DOWN_moDC
CCDC88B	3455.69	-2.11295	0.239786	-8.81183	1.23122e-18	1.11513e-17	Down-regulated	Ctrl_DOWN_moDC
TNFRSF17	87.3348	-6.86658	0.779731	-8.80635	1.29292e-18	1.16895e-17	Down-regulated	Ctrl_DOWN_moDC
RUNX3	2743.98	-1.83322	0.208197	-8.80526	1.30546e-18	1.1796e-17	Down-regulated	Ctrl_DOWN_moDC
E2F2	118.777	-3.57261	0.406139	-8.79652	1.41119e-18	1.27289e-17	Down-regulated	Ctrl_DOWN_moDC
JDP2	1007.7	-1.7409	0.198006	-8.79217	1.46696e-18	1.32242e-17	Down-regulated	Ctrl_DOWN_moDC
TMEM80	354.035	-1.45406	0.165396	-8.79138	1.47735e-18	1.331e-17	Down-regulated	Ctrl_DOWN_moDC
TMEM71	1055.25	-2.30414	0.262157	-8.78915	1.50702e-18	1.35694e-17	Down-regulated	Ctrl_DOWN_moDC
GPSM3	4666.85	-1.66142	0.189086	-8.78659	1.54164e-18	1.38729e-17	Down-regulated	Ctrl_DOWN_moDC
ANKLE1	69.9402	-2.04959	0.233271	-8.78631	1.5456e-18	1.39004e-17	Down-regulated	Ctrl_DOWN_moDC
PLAC8	681.084	-3.91477	0.446583	-8.76605	1.85043e-18	1.65837e-17	Down-regulated	Ctrl_DOWN_moDC
SETD1B	1757.84	-1.61193	0.183904	-8.76506	1.86672e-18	1.67103e-17	Down-regulated	Ctrl_DOWN_moDC
PIGA	467.265	-1.75865	0.200743	-8.76071	1.94027e-18	1.73485e-17	Down-regulated	Ctrl_DOWN_moDC
NIN	3607.56	-1.67885	0.191638	-8.76053	1.94327e-18	1.73653e-17	Down-regulated	Ctrl_DOWN_moDC
SRD5A1	534.826	-1.14944	0.131251	-8.75755	1.99538e-18	1.77895e-17	Down-regulated	Ctrl_DOWN_moDC
PLXNB1	33.7855	-2.62692	0.300137	-8.7524	2.0887e-18	1.85677e-17	Down-regulated	Ctrl_DOWN_moDC
HBEGF	1287.5	-3.04797	0.348825	-8.73781	2.37676e-18	2.10797e-17	Down-regulated	Ctrl_DOWN_moDC
NLRP7	11.2005	-6.89283	0.788971	-8.73648	2.40481e-18	2.13162e-17	Down-regulated	Ctrl_DOWN_moDC
CITED4	474.958	-3.75632	0.430273	-8.73009	2.54478e-18	2.25179e-17	Down-regulated	Ctrl_DOWN_moDC
CPNE5	181.886	-6.2395	0.715373	-8.72202	2.73274e-18	2.41364e-17	Down-regulated	Ctrl_DOWN_moDC
CIB2	23.0936	-3.19287	0.366072	-8.72197	2.73396e-18	2.41364e-17	Down-regulated	Ctrl_DOWN_moDC
FAM204A	670.13	-1.01765	0.116753	-8.71622	2.87636e-18	2.53499e-17	Down-regulated	Ctrl_DOWN_moDC
LRRC26	32.3092	-6.36772	0.730792	-8.71346	2.94745e-18	2.59615e-17	Down-regulated	Ctrl_DOWN_moDC
EHBP1L1	9220.26	-1.80689	0.207399	-8.71215	2.98169e-18	2.62481e-17	Down-regulated	Ctrl_DOWN_moDC
SYTL3	472.612	-2.18876	0.251373	-8.70725	3.11333e-18	2.73443e-17	Down-regulated	Ctrl_DOWN_moDC
INPP4A	1888.62	-1.55411	0.178616	-8.70085	3.29396e-18	2.89143e-17	Down-regulated	Ctrl_DOWN_moDC
SPATA13	1201.24	-1.77732	0.20431	-8.69911	3.345e-18	2.93455e-17	Down-regulated	Ctrl_DOWN_moDC
SF3A2	1502.18	-1.49787	0.172223	-8.69723	3.40082e-18	2.98013e-17	Down-regulated	Ctrl_DOWN_moDC
SRSF3	5534.9	-1.08773	0.125127	-8.693	3.53002e-18	3.08982e-17	Down-regulated	Ctrl_DOWN_moDC
FAM110A	849.017	-1.79648	0.206729	-8.68999	3.62472e-18	3.1709e-17	Down-regulated	Ctrl_DOWN_moDC
SNHG5	1620.57	-2.79002	0.321185	-8.68663	3.7335e-18	3.26421e-17	Down-regulated	Ctrl_DOWN_moDC
CYSLTR2	83.5332	-3.68813	0.424597	-8.68618	3.74841e-18	3.27539e-17	Down-regulated	Ctrl_DOWN_moDC
SP2	872.55	-1.25305	0.144323	-8.68225	3.88025e-18	3.38866e-17	Down-regulated	Ctrl_DOWN_moDC
FNBP1	4326.14	-1.07672	0.124043	-8.68017	3.95184e-18	3.44727e-17	Down-regulated	Ctrl_DOWN_moDC
NOL12	299.15	-1.0233	0.117968	-8.67443	4.15642e-18	3.61752e-17	Down-regulated	Ctrl_DOWN_moDC
HERC6	191.291	-1.7205	0.198394	-8.67212	4.24139e-18	3.68521e-17	Down-regulated	Ctrl_DOWN_moDC
SENP6	1422.34	-1.2155	0.140172	-8.67152	4.26397e-18	3.70274e-17	Down-regulated	Ctrl_DOWN_moDC
FOSB	11415.4	-4.6178	0.532654	-8.66942	4.34327e-18	3.76735e-17	Down-regulated	Ctrl_DOWN_moDC
CDKN2B	77.8585	-2.86227	0.330229	-8.66753	4.41612e-18	3.82623e-17	Down-regulated	Ctrl_DOWN_moDC
TMEM86B	92.7474	-2.3821	0.274914	-8.6649	4.51899e-18	3.91315e-17	Down-regulated	Ctrl_DOWN_moDC
SERPINB10	22.9625	-6.17924	0.713194	-8.66418	4.54776e-18	3.93363e-17	Down-regulated	Ctrl_DOWN_moDC
RPL26	9763.09	-1.98283	0.228927	-8.66139	4.66042e-18	4.02881e-17	Down-regulated	Ctrl_DOWN_moDC
UBE2E3	734.321	-1.2777	0.147688	-8.65132	5.09063e-18	4.39084e-17	Down-regulated	Ctrl_DOWN_moDC
NT5C	309.171	-1.62489	0.187846	-8.65013	5.14414e-18	4.42955e-17	Down-regulated	Ctrl_DOWN_moDC
ALS2CL	81.8936	-3.01314	0.348492	-8.64621	5.32364e-18	4.57969e-17	Down-regulated	Ctrl_DOWN_moDC
TNFRSF1B	18018.7	-1.77892	0.205961	-8.63718	5.76152e-18	4.94732e-17	Down-regulated	Ctrl_DOWN_moDC
MSL3	1346.27	-1.06941	0.123856	-8.6343	5.90855e-18	5.06508e-17	Down-regulated	Ctrl_DOWN_moDC
GIMAP1	1507.67	-2.19362	0.254366	-8.6239	6.47139e-18	5.53831e-17	Down-regulated	Ctrl_DOWN_moDC
CASP8	1144.25	-1.28084	0.148541	-8.62281	6.53291e-18	5.58786e-17	Down-regulated	Ctrl_DOWN_moDC
EAF2	319.098	-1.67605	0.19438	-8.62257	6.54704e-18	5.59683e-17	Down-regulated	Ctrl_DOWN_moDC
MCTP2	200.35	-2.74678	0.31873	-8.6179	6.81954e-18	5.82654e-17	Down-regulated	Ctrl_DOWN_moDC
LCN2	24.6818	-8.67286	1.00845	-8.60022	7.95601e-18	6.78246e-17	Down-regulated	Ctrl_DOWN_moDC
BACH1	3959.03	-1.32027	0.153582	-8.59655	8.21467e-18	6.9952e-17	Down-regulated	Ctrl_DOWN_moDC
DGAT2	256.757	-2.66481	0.310214	-8.59022	8.68043e-18	7.38773e-17	Down-regulated	Ctrl_DOWN_moDC
MIDN	5538.16	-2.21051	0.257739	-8.57655	9.77576e-18	8.30157e-17	Down-regulated	Ctrl_DOWN_moDC
SNN	3524.71	-1.87847	0.219084	-8.57421	9.97652e-18	8.4568e-17	Down-regulated	Ctrl_DOWN_moDC
KLF3	2163.06	-1.39552	0.162838	-8.56998	1.03501e-17	8.76029e-17	Down-regulated	Ctrl_DOWN_moDC
SP3	2618.14	-1.24733	0.145627	-8.5652	1.07885e-17	9.11131e-17	Down-regulated	Ctrl_DOWN_moDC
P2RX1	667.336	-2.88377	0.33673	-8.56404	1.08984e-17	9.19907e-17	Down-regulated	Ctrl_DOWN_moDC
NEXN	287.81	-1.75884	0.205383	-8.56371	1.09297e-17	9.22039e-17	Down-regulated	Ctrl_DOWN_moDC
XKR8	560.144	-1.30748	0.152699	-8.56251	1.10439e-17	9.31166e-17	Down-regulated	Ctrl_DOWN_moDC
MEIS1	27.8627	-5.92678	0.692246	-8.56168	1.11236e-17	9.37371e-17	Down-regulated	Ctrl_DOWN_moDC
SLC24A4	1136.57	-3.35662	0.392075	-8.56118	1.1172e-17	9.40933e-17	Down-regulated	Ctrl_DOWN_moDC
CLEC9A	13.4578	-6.63452	0.775391	-8.55635	1.165e-17	9.80118e-17	Down-regulated	Ctrl_DOWN_moDC
DHRS12	144.596	-1.38164	0.16183	-8.53759	1.37056e-17	1.14991e-16	Down-regulated	Ctrl_DOWN_moDC
LRRC70	24.3973	-2.34394	0.274736	-8.53161	1.44331e-17	1.21029e-16	Down-regulated	Ctrl_DOWN_moDC
SAP25	241.324	-2.47799	0.290493	-8.53029	1.45981e-17	1.22346e-16	Down-regulated	Ctrl_DOWN_moDC
RAB37	611.622	-4.32839	0.507516	-8.52857	1.48169e-17	1.24111e-16	Down-regulated	Ctrl_DOWN_moDC
RC3H1	1382	-1.16365	0.136456	-8.52769	1.49297e-17	1.24989e-16	Down-regulated	Ctrl_DOWN_moDC
CLMN	1294.96	-1.99135	0.233625	-8.52369	1.54546e-17	1.29242e-16	Down-regulated	Ctrl_DOWN_moDC
PCBP2	10799.2	-1.06353	0.124857	-8.51804	1.62279e-17	1.35635e-16	Down-regulated	Ctrl_DOWN_moDC
JAK2	2124.29	-1.57397	0.184871	-8.5139	1.68175e-17	1.40487e-16	Down-regulated	Ctrl_DOWN_moDC
CSK	7531.97	-1.05721	0.124191	-8.51281	1.69775e-17	1.41747e-16	Down-regulated	Ctrl_DOWN_moDC
RPL28	17877.6	-1.87731	0.220578	-8.51084	1.72674e-17	1.43932e-16	Down-regulated	Ctrl_DOWN_moDC
STAT5B	3175.25	-1.10525	0.129896	-8.50873	1.75854e-17	1.46504e-16	Down-regulated	Ctrl_DOWN_moDC
LTK	72.0029	-4.23201	0.497404	-8.50819	1.76673e-17	1.47106e-16	Down-regulated	Ctrl_DOWN_moDC
RPS27	7910.63	-1.92667	0.226622	-8.50172	1.86803e-17	1.55457e-16	Down-regulated	Ctrl_DOWN_moDC
RAB33B	311.663	-1.49175	0.175509	-8.49958	1.90285e-17	1.58269e-16	Down-regulated	Ctrl_DOWN_moDC
METTL25	97.4149	-1.08943	0.128204	-8.4976	1.93553e-17	1.60813e-16	Down-regulated	Ctrl_DOWN_moDC
RPL5	11867.9	-1.87198	0.220306	-8.49716	1.94284e-17	1.61333e-16	Down-regulated	Ctrl_DOWN_moDC
ITGAL	6153.93	-2.12477	0.250186	-8.49274	2.01823e-17	1.67504e-16	Down-regulated	Ctrl_DOWN_moDC
IFFO1	1501.74	-1.30513	0.153685	-8.49228	2.02628e-17	1.68081e-16	Down-regulated	Ctrl_DOWN_moDC
CCNB1IP1	231.764	-1.38832	0.163596	-8.48625	2.13419e-17	1.76651e-16	Down-regulated	Ctrl_DOWN_moDC
BTN3A1	1343.53	-1.4235	0.167963	-8.47509	2.34908e-17	1.9402e-16	Down-regulated	Ctrl_DOWN_moDC
PDE5A	43.496	-4.79276	0.565548	-8.47453	2.36024e-17	1.94837e-16	Down-regulated	Ctrl_DOWN_moDC
SNHG16	676.409	-1.70053	0.200897	-8.4647	2.5681e-17	2.11882e-16	Down-regulated	Ctrl_DOWN_moDC
GMFG	2723.25	-2.0706	0.244827	-8.4574	2.73404e-17	2.2497e-16	Down-regulated	Ctrl_DOWN_moDC
FAM107B	1872.11	-1.26906	0.150053	-8.45741	2.73373e-17	2.2497e-16	Down-regulated	Ctrl_DOWN_moDC
CMPK2	330.57	-2.97218	0.351456	-8.45676	2.74904e-17	2.25962e-16	Down-regulated	Ctrl_DOWN_moDC
PIM2	806.105	-1.9469	0.230218	-8.45676	2.74904e-17	2.25962e-16	Down-regulated	Ctrl_DOWN_moDC
SERPINA1	21703.4	-1.76739	0.20916	-8.44992	2.91512e-17	2.39357e-16	Down-regulated	Ctrl_DOWN_moDC
GAB3	844.013	-1.41683	0.167752	-8.44596	3.01562e-17	2.47345e-16	Down-regulated	Ctrl_DOWN_moDC
ITIH4	155.619	-2.11043	0.249912	-8.4447	3.04823e-17	2.49886e-16	Down-regulated	Ctrl_DOWN_moDC
ITPRIP	3409.25	-2.24535	0.26617	-8.43577	3.29019e-17	2.69435e-16	Down-regulated	Ctrl_DOWN_moDC
EIF3M	2397.09	-1.2059	0.142973	-8.43444	3.32799e-17	2.72385e-16	Down-regulated	Ctrl_DOWN_moDC
GLIPR1	5735.61	-1.48875	0.176544	-8.43273	3.37682e-17	2.7613e-16	Down-regulated	Ctrl_DOWN_moDC
SMC5	921.634	-1.35934	0.161524	-8.41576	3.90351e-17	3.17967e-16	Down-regulated	Ctrl_DOWN_moDC
WAC-AS1	473.477	-1.56299	0.186003	-8.40301	4.35184e-17	3.54111e-16	Down-regulated	Ctrl_DOWN_moDC
SNHG15	332.328	-2.25045	0.26905	-8.36442	6.04088e-17	4.88448e-16	Down-regulated	Ctrl_DOWN_moDC
PMAIP1	1081.84	-3.71931	0.445129	-8.35557	6.51158e-17	5.25402e-16	Down-regulated	Ctrl_DOWN_moDC
AKAP13	7143	-1.02721	0.122956	-8.35425	6.58499e-17	5.30768e-16	Down-regulated	Ctrl_DOWN_moDC
SLX1B	1168.15	-1.45949	0.174763	-8.35128	6.75247e-17	5.43698e-16	Down-regulated	Ctrl_DOWN_moDC
ATP10A	249.362	-3.3	0.395286	-8.34838	6.92073e-17	5.56453e-16	Down-regulated	Ctrl_DOWN_moDC
MGAM	166.041	-3.96553	0.475061	-8.34741	6.97789e-17	5.60674e-16	Down-regulated	Ctrl_DOWN_moDC
CAMLG	592.303	-1.05814	0.126773	-8.34675	7.01697e-17	5.63519e-16	Down-regulated	Ctrl_DOWN_moDC
GPR183	4141.53	-2.22396	0.266578	-8.34261	7.26709e-17	5.8239e-16	Down-regulated	Ctrl_DOWN_moDC
SIPA1	5829.92	-1.31072	0.157225	-8.33658	7.64722e-17	6.12215e-16	Down-regulated	Ctrl_DOWN_moDC
PARP8	2029.84	-1.08425	0.130131	-8.33199	7.94963e-17	6.35764e-16	Down-regulated	Ctrl_DOWN_moDC
SESTD1	681.468	-1.27886	0.153496	-8.33157	7.97771e-17	6.37574e-16	Down-regulated	Ctrl_DOWN_moDC
TMEM38A	75.8207	-1.76526	0.212221	-8.31802	8.94482e-17	7.12389e-16	Down-regulated	Ctrl_DOWN_moDC
DANCR	207.574	-2.09828	0.252574	-8.30757	9.7684e-17	7.74772e-16	Down-regulated	Ctrl_DOWN_moDC
SH3BGRL2	133.138	-4.30498	0.518297	-8.30601	9.89711e-17	7.84575e-16	Down-regulated	Ctrl_DOWN_moDC
LAMP5	69.9162	-3.43674	0.414033	-8.30065	1.03546e-16	8.19996e-16	Down-regulated	Ctrl_DOWN_moDC
EEF1D	6811.94	-1.66753	0.20108	-8.29289	1.10525e-16	8.73016e-16	Down-regulated	Ctrl_DOWN_moDC
LGALS12	113.355	-7.01918	0.846634	-8.29069	1.12594e-16	8.88901e-16	Down-regulated	Ctrl_DOWN_moDC
ZNF281	1003.3	-1.53335	0.184962	-8.29005	1.13203e-16	8.93255e-16	Down-regulated	Ctrl_DOWN_moDC
ITIH1	10.9479	-6.00435	0.724755	-8.28466	1.18449e-16	9.33686e-16	Down-regulated	Ctrl_DOWN_moDC
ZC3H7A	1331.63	-1.05857	0.127801	-8.28295	1.20163e-16	9.46718e-16	Down-regulated	Ctrl_DOWN_moDC
CELF2	3753.47	-1.11208	0.134276	-8.28199	1.21138e-16	9.53417e-16	Down-regulated	Ctrl_DOWN_moDC
ITGB7	1344.99	-1.72655	0.208833	-8.26762	1.36664e-16	1.07397e-15	Down-regulated	Ctrl_DOWN_moDC
SH2B1	1308.98	-1.02786	0.124328	-8.26732	1.37002e-16	1.07608e-15	Down-regulated	Ctrl_DOWN_moDC
HLA-C	51230.3	-1.66645	0.201582	-8.26687	1.37517e-16	1.07957e-15	Down-regulated	Ctrl_DOWN_moDC
CTDSP1	4208.22	-1.32285	0.160106	-8.26231	1.42883e-16	1.12112e-15	Down-regulated	Ctrl_DOWN_moDC
PLVAP	21.2798	-4.90142	0.593672	-8.25611	1.50502e-16	1.1791e-15	Down-regulated	Ctrl_DOWN_moDC
ALOX12	72.9552	-3.72898	0.451678	-8.25584	1.50833e-16	1.18109e-15	Down-regulated	Ctrl_DOWN_moDC
RPL7	15251.2	-1.75376	0.212619	-8.24836	1.60583e-16	1.25616e-15	Down-regulated	Ctrl_DOWN_moDC
NXT1	518.14	-1.8206	0.220976	-8.23887	1.7384e-16	1.3571e-15	Down-regulated	Ctrl_DOWN_moDC
RPL18	11332.1	-1.79283	0.21763	-8.23797	1.75164e-16	1.36674e-15	Down-regulated	Ctrl_DOWN_moDC
CTNNBIP1	790.974	-1.24575	0.15123	-8.23742	1.7596e-16	1.37225e-15	Down-regulated	Ctrl_DOWN_moDC
ZBP1	125.723	-5.55639	0.67482	-8.23388	1.81243e-16	1.41274e-15	Down-regulated	Ctrl_DOWN_moDC
UBE2R2	3336.95	-1.06048	0.128849	-8.23043	1.86535e-16	1.45105e-15	Down-regulated	Ctrl_DOWN_moDC
BCL7B	1348.29	-1.54987	0.188351	-8.22861	1.89399e-16	1.4711e-15	Down-regulated	Ctrl_DOWN_moDC
RPL34	6348.51	-2.34229	0.284822	-8.22371	1.9731e-16	1.53099e-15	Down-regulated	Ctrl_DOWN_moDC
MBOAT7	3764.6	-1.40633	0.171071	-8.22076	2.02212e-16	1.56824e-15	Down-regulated	Ctrl_DOWN_moDC
RETN	167.66	-4.10404	0.499571	-8.21513	2.1194e-16	1.64285e-15	Down-regulated	Ctrl_DOWN_moDC
ADAM28	152.212	-3.28903	0.400402	-8.21431	2.1338e-16	1.65319e-15	Down-regulated	Ctrl_DOWN_moDC
PIM1	3306.87	-1.80817	0.220321	-8.20697	2.26843e-16	1.75482e-15	Down-regulated	Ctrl_DOWN_moDC
CACNB1	111.894	-2.4754	0.301658	-8.20596	2.28755e-16	1.76785e-15	Down-regulated	Ctrl_DOWN_moDC
TBX21	164.682	-4.30968	0.525398	-8.20269	2.35072e-16	1.81394e-15	Down-regulated	Ctrl_DOWN_moDC
SEMA4A	3084.66	-2.14027	0.260941	-8.20214	2.36141e-16	1.82127e-15	Down-regulated	Ctrl_DOWN_moDC
CTRL	42.0497	-1.8339	0.223636	-8.20039	2.39618e-16	1.84624e-15	Down-regulated	Ctrl_DOWN_moDC
STAG2	2086.07	-1.25437	0.153035	-8.19664	2.4721e-16	1.90377e-15	Down-regulated	Ctrl_DOWN_moDC
NLRP3	4836.48	-4.54008	0.554148	-8.1929	2.55006e-16	1.96185e-15	Down-regulated	Ctrl_DOWN_moDC
KLF5	263.508	-3.60562	0.440236	-8.19018	2.6083e-16	2.00565e-15	Down-regulated	Ctrl_DOWN_moDC
RNF38	1334.19	-1.11813	0.136608	-8.18494	2.72445e-16	2.09392e-15	Down-regulated	Ctrl_DOWN_moDC
GHRL	21.0758	-3.93226	0.481309	-8.16993	3.08561e-16	2.36205e-15	Down-regulated	Ctrl_DOWN_moDC
CUX2	41.8661	-3.03794	0.372276	-8.16047	3.33723e-16	2.55213e-15	Down-regulated	Ctrl_DOWN_moDC
JADE1	651.84	-1.18496	0.145299	-8.15534	3.48196e-16	2.66016e-15	Down-regulated	Ctrl_DOWN_moDC
PDP1	857.589	-1.7349	0.212803	-8.15259	3.56209e-16	2.72003e-15	Down-regulated	Ctrl_DOWN_moDC
LINC00671	7.79754	-6.99234	0.857973	-8.14983	3.64429e-16	2.77865e-15	Down-regulated	Ctrl_DOWN_moDC
BTG1	8640.01	-2.47922	0.304224	-8.14933	3.6594e-16	2.7888e-15	Down-regulated	Ctrl_DOWN_moDC
PRAM1	3108.65	-1.6032	0.196841	-8.1446	3.80529e-16	2.89854e-15	Down-regulated	Ctrl_DOWN_moDC
RPS23	9577.3	-1.67213	0.205398	-8.14093	3.92269e-16	2.98501e-15	Down-regulated	Ctrl_DOWN_moDC
CREBBP	4252.03	-1.53134	0.188296	-8.13261	4.2014e-16	3.19236e-15	Down-regulated	Ctrl_DOWN_moDC
TNFRSF10C	159.021	-2.93281	0.361484	-8.11326	4.92786e-16	3.72961e-15	Down-regulated	Ctrl_DOWN_moDC
TLE4	1536.65	-1.3461	0.166017	-8.10824	5.13582e-16	3.87936e-15	Down-regulated	Ctrl_DOWN_moDC
ZSWIM6	1414.54	-1.02609	0.126636	-8.10266	5.37706e-16	4.05362e-15	Down-regulated	Ctrl_DOWN_moDC
NT5M	51.7485	-3.05797	0.377524	-8.10007	5.4929e-16	4.13689e-15	Down-regulated	Ctrl_DOWN_moDC
RPL7A	19636.3	-1.45001	0.179108	-8.09572	5.69253e-16	4.28304e-15	Down-regulated	Ctrl_DOWN_moDC
ADA	244.123	-2.22988	0.275646	-8.08966	5.98331e-16	4.48865e-15	Down-regulated	Ctrl_DOWN_moDC
JMJD7	227.607	-1.2576	0.155482	-8.0884	6.04517e-16	4.53284e-15	Down-regulated	Ctrl_DOWN_moDC
GIMAP6	1251.38	-2.24319	0.277791	-8.07512	6.74125e-16	5.0425e-15	Down-regulated	Ctrl_DOWN_moDC
ACY3	8.90648	-6.04039	0.748323	-8.07191	6.92084e-16	5.16928e-15	Down-regulated	Ctrl_DOWN_moDC
HEBP2	1025.05	-1.79638	0.222647	-8.0683	7.1282e-16	5.319e-15	Down-regulated	Ctrl_DOWN_moDC
TRPS1	1106.69	-1.76462	0.218778	-8.0658	7.27574e-16	5.42383e-15	Down-regulated	Ctrl_DOWN_moDC
CPEB3	275.637	-1.56707	0.194397	-8.0612	7.55482e-16	5.6237e-15	Down-regulated	Ctrl_DOWN_moDC
EEF1G	23171	-1.33078	0.165177	-8.05668	7.83952e-16	5.8328e-15	Down-regulated	Ctrl_DOWN_moDC
NBPF26	1160.41	-1.77242	0.220167	-8.05035	8.25584e-16	6.13661e-15	Down-regulated	Ctrl_DOWN_moDC
LINC-PINT	203.897	-1.95053	0.242606	-8.03988	8.99249e-16	6.66484e-15	Down-regulated	Ctrl_DOWN_moDC
DIAPH2	629.041	-1.17899	0.146875	-8.02717	9.97506e-16	7.36469e-15	Down-regulated	Ctrl_DOWN_moDC
LY6G6F	19.8725	-7.75519	0.966658	-8.02268	1.03466e-15	7.63167e-15	Down-regulated	Ctrl_DOWN_moDC
RPS15A	7371.94	-1.8952	0.236288	-8.02071	1.05135e-15	7.75108e-15	Down-regulated	Ctrl_DOWN_moDC
LINC00623	271.642	-1.9928	0.248747	-8.01134	1.13466e-15	8.34529e-15	Down-regulated	Ctrl_DOWN_moDC
BTN3A2	2165.28	-1.46442	0.18292	-8.0058	1.18691e-15	8.72121e-15	Down-regulated	Ctrl_DOWN_moDC
ANKRD34B	19.0209	-6.13954	0.766941	-8.00522	1.19249e-15	8.75805e-15	Down-regulated	Ctrl_DOWN_moDC
PCYT1B	10.8497	-6.84801	0.855787	-8.002	1.22412e-15	8.98174e-15	Down-regulated	Ctrl_DOWN_moDC
SYF2	1378.95	-1.29934	0.162405	-8.00058	1.23834e-15	9.07313e-15	Down-regulated	Ctrl_DOWN_moDC
SPTB	47.1383	-4.30874	0.539643	-7.98443	1.41176e-15	1.03093e-14	Down-regulated	Ctrl_DOWN_moDC
FRS3	151.746	-1.27934	0.160239	-7.98395	1.41724e-15	1.03445e-14	Down-regulated	Ctrl_DOWN_moDC
MMP17	670.573	-2.15434	0.269852	-7.98341	1.42346e-15	1.03849e-14	Down-regulated	Ctrl_DOWN_moDC
RPL13	27298	-1.99097	0.249936	-7.96593	1.63986e-15	1.19072e-14	Down-regulated	Ctrl_DOWN_moDC
RPL11	12858.2	-1.75075	0.219786	-7.9657	1.64298e-15	1.19242e-14	Down-regulated	Ctrl_DOWN_moDC
RPL31	8700.08	-1.8466	0.232091	-7.95637	1.77164e-15	1.28398e-14	Down-regulated	Ctrl_DOWN_moDC
TAF8	534.272	-1.36371	0.17144	-7.95442	1.79975e-15	1.30313e-14	Down-regulated	Ctrl_DOWN_moDC
BICC1	5.87604	-6.22025	0.782583	-7.94836	1.88993e-15	1.36649e-14	Down-regulated	Ctrl_DOWN_moDC
P2RY2	375.258	-1.74812	0.220005	-7.94579	1.92953e-15	1.39381e-14	Down-regulated	Ctrl_DOWN_moDC
UBE2D1	1747.53	-1.21805	0.15343	-7.93878	2.04175e-15	1.4728e-14	Down-regulated	Ctrl_DOWN_moDC
MIS18BP1	1182.96	-1.44244	0.181774	-7.93536	2.09878e-15	1.51252e-14	Down-regulated	Ctrl_DOWN_moDC
NPR 3.00	32.0452	-4.34061	0.547151	-7.93312	2.13715e-15	1.53801e-14	Down-regulated	Ctrl_DOWN_moDC
GIMAP8	778.562	-2.4088	0.303679	-7.93207	2.15529e-15	1.55034e-14	Down-regulated	Ctrl_DOWN_moDC
AMZ2P1	89.6101	-1.9186	0.241901	-7.93135	2.16782e-15	1.55862e-14	Down-regulated	Ctrl_DOWN_moDC
PRKACA	4444.13	-1.30603	0.164682	-7.93063	2.18043e-15	1.56695e-14	Down-regulated	Ctrl_DOWN_moDC
ANXA8L1	8.39601	-7.11484	0.897775	-7.92497	2.28198e-15	1.63763e-14	Down-regulated	Ctrl_DOWN_moDC
LINC00482	30.5391	-2.87727	0.36322	-7.92156	2.34547e-15	1.68163e-14	Down-regulated	Ctrl_DOWN_moDC
GPR89B	127.33	-1.26583	0.159845	-7.91906	2.39304e-15	1.71494e-14	Down-regulated	Ctrl_DOWN_moDC
BCLAF1	3952.92	-1.30331	0.164717	-7.91243	2.52418e-15	1.80639e-14	Down-regulated	Ctrl_DOWN_moDC
OXCT2	16.2303	-4.32728	0.547818	-7.89911	2.80906e-15	2.00467e-14	Down-regulated	Ctrl_DOWN_moDC
PRICKLE1	50.5852	-2.95905	0.374635	-7.89848	2.82325e-15	2.01386e-14	Down-regulated	Ctrl_DOWN_moDC
RPL19	17167.3	-1.64991	0.208935	-7.89674	2.86303e-15	2.0394e-14	Down-regulated	Ctrl_DOWN_moDC
DCPS	375.31	-1.44298	0.18278	-7.89465	2.9114e-15	2.07193e-14	Down-regulated	Ctrl_DOWN_moDC
PCMTD2	995.126	-1.3507	0.171143	-7.89226	2.96753e-15	2.1109e-14	Down-regulated	Ctrl_DOWN_moDC
CLTCL1	119.289	-3.19247	0.404618	-7.8901	3.01952e-15	2.14589e-14	Down-regulated	Ctrl_DOWN_moDC
MEX3C	1128.38	-1.22622	0.155597	-7.88072	3.25488e-15	2.30783e-14	Down-regulated	Ctrl_DOWN_moDC
ARF5	2920.35	-1.23424	0.156624	-7.88026	3.26713e-15	2.31545e-14	Down-regulated	Ctrl_DOWN_moDC
ASRGL1	345.507	-1.83098	0.232389	-7.87897	3.30079e-15	2.33822e-14	Down-regulated	Ctrl_DOWN_moDC
RPS11	18675	-1.66387	0.211233	-7.87694	3.35502e-15	2.37445e-14	Down-regulated	Ctrl_DOWN_moDC
VENTX	333.226	-3.38086	0.429576	-7.87021	3.54045e-15	2.50224e-14	Down-regulated	Ctrl_DOWN_moDC
ID1	403.13	-3.59378	0.456725	-7.86859	3.58653e-15	2.53247e-14	Down-regulated	Ctrl_DOWN_moDC
SOD2	11205.8	-2.87765	0.366036	-7.86168	3.79018e-15	2.67137e-14	Down-regulated	Ctrl_DOWN_moDC
TTC21A	73.6072	-1.82883	0.232703	-7.85909	3.86949e-15	2.72601e-14	Down-regulated	Ctrl_DOWN_moDC
LINC01002	93.5533	-4.90488	0.62431	-7.85648	3.95081e-15	2.78203e-14	Down-regulated	Ctrl_DOWN_moDC
IL11RA	105.288	-1.74106	0.221619	-7.85608	3.96356e-15	2.78973e-14	Down-regulated	Ctrl_DOWN_moDC
JARID2	1507.7	-1.20682	0.153643	-7.85468	4.00801e-15	2.81973e-14	Down-regulated	Ctrl_DOWN_moDC
SLC26A8	9.51878	-5.67997	0.723227	-7.85365	4.04111e-15	2.84041e-14	Down-regulated	Ctrl_DOWN_moDC
PBX1	32.2077	-4.20207	0.536128	-7.8378	4.58523e-15	3.20674e-14	Down-regulated	Ctrl_DOWN_moDC
HDC	69.4634	-6.87157	0.876982	-7.83548	4.67073e-15	3.26292e-14	Down-regulated	Ctrl_DOWN_moDC
PLBD1	6582.43	-1.90086	0.242597	-7.83544	4.67192e-15	3.26292e-14	Down-regulated	Ctrl_DOWN_moDC
LYZ	185015	-2.25684	0.288086	-7.83392	4.72878e-15	3.30113e-14	Down-regulated	Ctrl_DOWN_moDC
KIAA1958	183.103	-1.72885	0.220824	-7.82907	4.91511e-15	3.42344e-14	Down-regulated	Ctrl_DOWN_moDC
FKBP11	144.934	-3.48287	0.444953	-7.82752	4.97595e-15	3.46268e-14	Down-regulated	Ctrl_DOWN_moDC
GPR160	345.013	-1.29775	0.165801	-7.82714	4.991e-15	3.47158e-14	Down-regulated	Ctrl_DOWN_moDC
FOXO1	786.807	-1.72767	0.220744	-7.82656	5.01391e-15	3.48593e-14	Down-regulated	Ctrl_DOWN_moDC
CD160	38.0547	-3.93148	0.502719	-7.82043	5.26422e-15	3.65666e-14	Down-regulated	Ctrl_DOWN_moDC
TRAF6	617.793	-1.0877	0.139113	-7.81887	5.33013e-15	3.70077e-14	Down-regulated	Ctrl_DOWN_moDC
IL18RAP	65.4305	-5.39773	0.690752	-7.81429	5.52746e-15	3.83259e-14	Down-regulated	Ctrl_DOWN_moDC
ZFAT	259.186	-1.0103	0.129328	-7.81195	5.63098e-15	3.9026e-14	Down-regulated	Ctrl_DOWN_moDC
ATXN7	1111.1	-1.33552	0.171081	-7.80637	5.88581e-15	4.07188e-14	Down-regulated	Ctrl_DOWN_moDC
PPCDC	203.49	-1.53023	0.19604	-7.80571	5.91679e-15	4.09147e-14	Down-regulated	Ctrl_DOWN_moDC
CHST2	1033.73	-2.12393	0.272531	-7.79336	6.52519e-15	4.50408e-14	Down-regulated	Ctrl_DOWN_moDC
CD300LF	2236.66	-1.62402	0.208445	-7.79114	6.64058e-15	4.57552e-14	Down-regulated	Ctrl_DOWN_moDC
MYCT1	6.55967	-6.42916	0.82522	-7.79084	6.65635e-15	4.58433e-14	Down-regulated	Ctrl_DOWN_moDC
VRK2	373.788	-1.25469	0.161101	-7.78826	6.79366e-15	4.6768e-14	Down-regulated	Ctrl_DOWN_moDC
CCL20	221.549	-6.40909	0.823143	-7.78612	6.90978e-15	4.75461e-14	Down-regulated	Ctrl_DOWN_moDC
HNRNPUL1	6364.96	-1.00981	0.129754	-7.78249	7.11101e-15	4.88433e-14	Down-regulated	Ctrl_DOWN_moDC
CD34	43.2482	-4.67532	0.600963	-7.77971	7.26889e-15	4.98832e-14	Down-regulated	Ctrl_DOWN_moDC
TRIM58	187.752	-3.60861	0.464078	-7.77586	7.49363e-15	5.13567e-14	Down-regulated	Ctrl_DOWN_moDC
RNF44	3141.87	-1.34489	0.172971	-7.77523	7.53092e-15	5.15893e-14	Down-regulated	Ctrl_DOWN_moDC
SEZ6L	87.7066	-3.29917	0.424397	-7.77378	7.61771e-15	5.21606e-14	Down-regulated	Ctrl_DOWN_moDC
MSN	26684	-1.54761	0.199096	-7.77319	7.65334e-15	5.2358e-14	Down-regulated	Ctrl_DOWN_moDC
PLSCR3	1014.95	-1.05418	0.135647	-7.77151	7.75534e-15	5.30086e-14	Down-regulated	Ctrl_DOWN_moDC
ZNF296	132.639	-1.89869	0.244384	-7.76929	7.89279e-15	5.39002e-14	Down-regulated	Ctrl_DOWN_moDC
IFITM3	2365.46	-3.0852	0.397192	-7.76754	8.00265e-15	5.46261e-14	Down-regulated	Ctrl_DOWN_moDC
SLC22A4	141.33	-2.10446	0.271207	-7.75963	8.51744e-15	5.80886e-14	Down-regulated	Ctrl_DOWN_moDC
MKRN1	3863.5	-1.00054	0.12897	-7.75794	8.63219e-15	5.88451e-14	Down-regulated	Ctrl_DOWN_moDC
PAXBP1-AS1	72.6033	-1.77412	0.228714	-7.75694	8.7004e-15	5.92575e-14	Down-regulated	Ctrl_DOWN_moDC
RASD1	98.1608	-3.4297	0.442346	-7.75343	8.94428e-15	6.08646e-14	Down-regulated	Ctrl_DOWN_moDC
RNF169	1242.49	-1.06277	0.137084	-7.75267	8.99776e-15	6.12015e-14	Down-regulated	Ctrl_DOWN_moDC
VSTM1	269.566	-5.15425	0.665058	-7.75007	9.18455e-15	6.24168e-14	Down-regulated	Ctrl_DOWN_moDC
RPL23A	9415.34	-1.81191	0.233866	-7.74765	9.36067e-15	6.35575e-14	Down-regulated	Ctrl_DOWN_moDC
DNTT	4.76792	-6.28479	0.812093	-7.739	1.00204e-14	6.7977e-14	Down-regulated	Ctrl_DOWN_moDC
SRGAP3	43.153	-2.36521	0.305852	-7.73318	1.04894e-14	7.10019e-14	Down-regulated	Ctrl_DOWN_moDC
VIM-AS1	321.272	-1.63493	0.211554	-7.72819	1.09089e-14	7.37767e-14	Down-regulated	Ctrl_DOWN_moDC
RNF149	2995	-1.25848	0.163042	-7.71876	1.17464e-14	7.92664e-14	Down-regulated	Ctrl_DOWN_moDC
TMCO6	122.189	-1.93391	0.250746	-7.71264	1.23243e-14	8.30568e-14	Down-regulated	Ctrl_DOWN_moDC
MAP4K4	3137.72	-1.2573	0.163086	-7.70939	1.2642e-14	8.5123e-14	Down-regulated	Ctrl_DOWN_moDC
SNHG7	525.646	-1.81402	0.235473	-7.70374	1.3214e-14	8.87802e-14	Down-regulated	Ctrl_DOWN_moDC
PDZK1IP1	29.0143	-6.27513	0.814914	-7.70036	1.35686e-14	9.10436e-14	Down-regulated	Ctrl_DOWN_moDC
RPS27A	8654.27	-1.78703	0.232195	-7.69624	1.40133e-14	9.39041e-14	Down-regulated	Ctrl_DOWN_moDC
PWWP2A	544.47	-1.31113	0.170363	-7.69609	1.40289e-14	9.3968e-14	Down-regulated	Ctrl_DOWN_moDC
MYLIP	1885.36	-1.99796	0.259874	-7.68818	1.49247e-14	9.98811e-14	Down-regulated	Ctrl_DOWN_moDC
RFX2	283.154	-1.56872	0.204206	-7.68205	1.5656e-14	1.0473e-13	Down-regulated	Ctrl_DOWN_moDC
RPL30	8054.09	-1.75213	0.228315	-7.67421	1.66445e-14	1.11149e-13	Down-regulated	Ctrl_DOWN_moDC
RHOB	5614.32	-2.30534	0.300457	-7.67276	1.68335e-14	1.12362e-13	Down-regulated	Ctrl_DOWN_moDC
NCOA6	1504.89	-1.02115	0.133204	-7.66611	1.77294e-14	1.18291e-13	Down-regulated	Ctrl_DOWN_moDC
LDLRAD3	263.472	-2.19701	0.286634	-7.66484	1.79054e-14	1.19414e-13	Down-regulated	Ctrl_DOWN_moDC
RPL36A	3606.19	-1.72162	0.224661	-7.66322	1.81329e-14	1.20878e-13	Down-regulated	Ctrl_DOWN_moDC
NFAM1	7234.58	-1.50528	0.19652	-7.65965	1.86446e-14	1.24182e-13	Down-regulated	Ctrl_DOWN_moDC
GAS5	583.455	-2.67433	0.349202	-7.65842	1.8824e-14	1.25322e-13	Down-regulated	Ctrl_DOWN_moDC
CES4A	74.9507	-1.38293	0.180595	-7.65759	1.89455e-14	1.25913e-13	Down-regulated	Ctrl_DOWN_moDC
ARL4A	979.204	-2.25689	0.294909	-7.65283	1.96604e-14	1.30326e-13	Down-regulated	Ctrl_DOWN_moDC
RFC3	80.319	-1.47396	0.192809	-7.64465	2.09513e-14	1.38704e-13	Down-regulated	Ctrl_DOWN_moDC
DOCK2	8403.46	-1.25297	0.163909	-7.64433	2.10037e-14	1.38931e-13	Down-regulated	Ctrl_DOWN_moDC
ZNF469	150.333	-2.94853	0.385921	-7.64026	2.16792e-14	1.43092e-13	Down-regulated	Ctrl_DOWN_moDC
MAFB	18545.4	-3.18921	0.418386	-7.62265	2.48526e-14	1.63547e-13	Down-regulated	Ctrl_DOWN_moDC
CXCR2	112.649	-2.19787	0.28851	-7.618	2.57641e-14	1.69255e-13	Down-regulated	Ctrl_DOWN_moDC
ZNF276	1149.73	-1.13153	0.148592	-7.61496	2.63763e-14	1.73055e-13	Down-regulated	Ctrl_DOWN_moDC
G0S2	7600.07	-4.12932	0.542779	-7.60773	2.78955e-14	1.82866e-13	Down-regulated	Ctrl_DOWN_moDC
TCL1A	142.302	-4.16889	0.548082	-7.60633	2.8199e-14	1.84777e-13	Down-regulated	Ctrl_DOWN_moDC
PAN3-AS1	27.6821	-2.22808	0.293038	-7.60337	2.88526e-14	1.88819e-13	Down-regulated	Ctrl_DOWN_moDC
RHOG	5515.85	-1.09956	0.144675	-7.60018	2.95727e-14	1.93449e-13	Down-regulated	Ctrl_DOWN_moDC
C11orf96	143.961	-6.41274	0.843971	-7.5983	3.00055e-14	1.96197e-13	Down-regulated	Ctrl_DOWN_moDC
SERTAD2	2270.12	-1.14276	0.150427	-7.59675	3.03653e-14	1.98465e-13	Down-regulated	Ctrl_DOWN_moDC
TMCC3	287.261	-1.77518	0.233753	-7.59426	3.09549e-14	2.02232e-13	Down-regulated	Ctrl_DOWN_moDC
CCR10	26.1333	-3.57943	0.471362	-7.59381	3.10629e-14	2.02852e-13	Down-regulated	Ctrl_DOWN_moDC
DCAF16	389.449	-1.12649	0.14837	-7.59247	3.13854e-14	2.04871e-13	Down-regulated	Ctrl_DOWN_moDC
TNRC18P1	18.1201	-4.33659	0.57134	-7.5902	3.19401e-14	2.08227e-13	Down-regulated	Ctrl_DOWN_moDC
CMTM5	43.508	-9.46256	1.24718	-7.58716	3.26995e-14	2.12997e-13	Down-regulated	Ctrl_DOWN_moDC
JARID2-AS1	8.33897	-6.47093	0.853238	-7.58397	3.35142e-14	2.18027e-13	Down-regulated	Ctrl_DOWN_moDC
RPL29	14483.6	-1.62212	0.213903	-7.58342	3.36551e-14	2.18758e-13	Down-regulated	Ctrl_DOWN_moDC
CSGALNACT1	171.031	-3.49985	0.461572	-7.58246	3.39069e-14	2.20302e-13	Down-regulated	Ctrl_DOWN_moDC
MPO	280.937	-3.00795	0.396719	-7.58206	3.40123e-14	2.20707e-13	Down-regulated	Ctrl_DOWN_moDC
EPSTI1	620.34	-2.24204	0.295906	-7.57688	3.53966e-14	2.29593e-13	Down-regulated	Ctrl_DOWN_moDC
LIN7A	96.2973	-2.35126	0.310551	-7.57126	3.69622e-14	2.39647e-13	Down-regulated	Ctrl_DOWN_moDC
RPS2	33016.1	-1.23977	0.163867	-7.56571	3.85743e-14	2.49363e-13	Down-regulated	Ctrl_DOWN_moDC
PARVG	4130.13	-1.29209	0.170881	-7.56134	3.98929e-14	2.57607e-13	Down-regulated	Ctrl_DOWN_moDC
ARHGAP9	3115.22	-1.30185	0.172679	-7.5391	4.73227e-14	3.04254e-13	Down-regulated	Ctrl_DOWN_moDC
MSRB1	2096.29	-1.09723	0.145583	-7.5368	4.81626e-14	3.09525e-13	Down-regulated	Ctrl_DOWN_moDC
CD14	18091.8	-4.77524	0.633596	-7.53672	4.8193e-14	3.09591e-13	Down-regulated	Ctrl_DOWN_moDC
P2RX5	178.541	-3.00351	0.398778	-7.53178	5.00543e-14	3.21279e-13	Down-regulated	Ctrl_DOWN_moDC
CPVL	8655.92	-2.01687	0.267999	-7.52566	5.2454e-14	3.35607e-13	Down-regulated	Ctrl_DOWN_moDC
REC8	121.31	-2.12398	0.282371	-7.52194	5.39691e-14	3.44681e-13	Down-regulated	Ctrl_DOWN_moDC
POLM	375.335	-1.11996	0.148974	-7.5178	5.57053e-14	3.55179e-13	Down-regulated	Ctrl_DOWN_moDC
RPLP2	8877.86	-1.68046	0.223614	-7.51502	5.69017e-14	3.62647e-13	Down-regulated	Ctrl_DOWN_moDC
KLF4	10329.9	-2.06208	0.274742	-7.50551	6.11896e-14	3.89179e-13	Down-regulated	Ctrl_DOWN_moDC
DEFA1B	80.4829	-10.3817	1.3836	-7.50344	6.21624e-14	3.95039e-13	Down-regulated	Ctrl_DOWN_moDC
DGCR11	53.4202	-2.05388	0.273778	-7.50198	6.28618e-14	3.99155e-13	Down-regulated	Ctrl_DOWN_moDC
FBXO41	798.963	-1.32134	0.176142	-7.50152	6.30833e-14	4.00396e-13	Down-regulated	Ctrl_DOWN_moDC
UBE2J1	4468.74	-1.50206	0.200249	-7.50096	6.33504e-14	4.01925e-13	Down-regulated	Ctrl_DOWN_moDC
NAP1L1	5759.53	-1.18359	0.157865	-7.49748	6.50568e-14	4.12581e-13	Down-regulated	Ctrl_DOWN_moDC
TTBK2	340.073	-1.78867	0.238626	-7.49574	6.59277e-14	4.17932e-13	Down-regulated	Ctrl_DOWN_moDC
SPSB3	1011.1	-1.31007	0.174861	-7.49208	6.77918e-14	4.29394e-13	Down-regulated	Ctrl_DOWN_moDC
HIPK1	3573.39	-1.07771	0.143953	-7.48656	7.07025e-14	4.47646e-13	Down-regulated	Ctrl_DOWN_moDC
ZEB2	8093.22	-1.07421	0.14355	-7.48322	7.25239e-14	4.58235e-13	Down-regulated	Ctrl_DOWN_moDC
CNTLN	308.481	-1.10062	0.147131	-7.48057	7.39993e-14	4.67366e-13	Down-regulated	Ctrl_DOWN_moDC
TBPL1	230.803	-1.07026	0.143098	-7.47921	7.47731e-14	4.71866e-13	Down-regulated	Ctrl_DOWN_moDC
CCDC9	609.001	-1.41285	0.189018	-7.47465	7.74113e-14	4.88314e-13	Down-regulated	Ctrl_DOWN_moDC
FOXO3	2078.89	-1.87973	0.251555	-7.47243	7.8726e-14	4.95793e-13	Down-regulated	Ctrl_DOWN_moDC
DUSP2	5655.78	-3.00663	0.402867	-7.46309	8.4517e-14	5.30959e-13	Down-regulated	Ctrl_DOWN_moDC
CD38	173.568	-3.32028	0.444901	-7.46297	8.45965e-14	5.31241e-13	Down-regulated	Ctrl_DOWN_moDC
RELT	2916.94	-1.23868	0.166118	-7.4566	8.87821e-14	5.5639e-13	Down-regulated	Ctrl_DOWN_moDC
MUSTN1	27.5532	-2.55696	0.343255	-7.44917	9.39265e-14	5.87671e-13	Down-regulated	Ctrl_DOWN_moDC
RIMKLB	195.478	-1.9136	0.257001	-7.44587	9.63106e-14	6.01609e-13	Down-regulated	Ctrl_DOWN_moDC
KCNE3	2024.02	-1.09592	0.147355	-7.43728	1.02779e-13	6.40976e-13	Down-regulated	Ctrl_DOWN_moDC
GNGT2	59.8596	-2.62804	0.353507	-7.4342	1.05202e-13	6.55555e-13	Down-regulated	Ctrl_DOWN_moDC
TMPO-AS1	131.978	-2.73772	0.368305	-7.4333	1.05921e-13	6.59495e-13	Down-regulated	Ctrl_DOWN_moDC
STARD7-AS1	90.1273	-1.03433	0.139213	-7.42981	1.08758e-13	6.76612e-13	Down-regulated	Ctrl_DOWN_moDC
CD33	1483.09	-1.39228	0.187808	-7.4133	1.23199e-13	7.62447e-13	Down-regulated	Ctrl_DOWN_moDC
RNASEH2B	622.265	-1.07164	0.14457	-7.41258	1.23869e-13	7.66283e-13	Down-regulated	Ctrl_DOWN_moDC
CDCA7	43.2494	-2.4102	0.325244	-7.41045	1.25875e-13	7.78068e-13	Down-regulated	Ctrl_DOWN_moDC
RMND5A	1349.26	-1.03474	0.139727	-7.40548	1.3068e-13	8.06798e-13	Down-regulated	Ctrl_DOWN_moDC
RFXAP	106.609	-1.5103	0.204011	-7.40304	1.33099e-13	8.20741e-13	Down-regulated	Ctrl_DOWN_moDC
MIXL1	7.7106	-6.63319	0.896062	-7.4026	1.33548e-13	8.23181e-13	Down-regulated	Ctrl_DOWN_moDC
TREM1	2325.81	-2.59333	0.350461	-7.39978	1.36413e-13	8.39827e-13	Down-regulated	Ctrl_DOWN_moDC
GAB2	2670.98	-1.62602	0.219754	-7.3993	1.36904e-13	8.42517e-13	Down-regulated	Ctrl_DOWN_moDC
FOXO4	605.421	-1.42116	0.192133	-7.39677	1.39532e-13	8.57316e-13	Down-regulated	Ctrl_DOWN_moDC
ROPN1L	6.87074	-6.14282	0.830733	-7.39446	1.41988e-13	8.7206e-13	Down-regulated	Ctrl_DOWN_moDC
RPL32	9340.07	-1.78702	0.241738	-7.39237	1.44235e-13	8.8515e-13	Down-regulated	Ctrl_DOWN_moDC
SNHG6	668.412	-1.83957	0.248861	-7.39194	1.44706e-13	8.8769e-13	Down-regulated	Ctrl_DOWN_moDC
TFEB	1773.63	-1.0278	0.139167	-7.3854	1.51992e-13	9.30897e-13	Down-regulated	Ctrl_DOWN_moDC
GLDC	59.0312	-5.394	0.730385	-7.38514	1.52291e-13	9.32361e-13	Down-regulated	Ctrl_DOWN_moDC
NCOA2	1131.04	-1.3654	0.184937	-7.38307	1.54682e-13	9.46241e-13	Down-regulated	Ctrl_DOWN_moDC
DNER	5.26532	-5.84972	0.793095	-7.37581	1.63344e-13	9.96849e-13	Down-regulated	Ctrl_DOWN_moDC
TMPO	2715.94	-1.24625	0.16897	-7.37556	1.63657e-13	9.98365e-13	Down-regulated	Ctrl_DOWN_moDC
PRLR	83.6824	-3.08529	0.418317	-7.37548	1.63756e-13	9.98573e-13	Down-regulated	Ctrl_DOWN_moDC
STXBP5	547.113	-1.42641	0.193617	-7.36718	1.7428e-13	1.06149e-12	Down-regulated	Ctrl_DOWN_moDC
CLC	186.863	-4.61859	0.627013	-7.36601	1.75806e-13	1.06993e-12	Down-regulated	Ctrl_DOWN_moDC
IL1B	27387.8	-5.82421	0.790715	-7.36575	1.76154e-13	1.07163e-12	Down-regulated	Ctrl_DOWN_moDC
TSSK3	41.1536	-2.03953	0.277107	-7.36009	1.83787e-13	1.11542e-12	Down-regulated	Ctrl_DOWN_moDC
ZNF142	563.802	-1.34335	0.182608	-7.35646	1.88854e-13	1.14391e-12	Down-regulated	Ctrl_DOWN_moDC
PPP3CC	476.008	-1.00143	0.136166	-7.35448	1.91678e-13	1.16056e-12	Down-regulated	Ctrl_DOWN_moDC
LGALS9B	9.92859	-6.71331	0.913036	-7.35274	1.94188e-13	1.17483e-12	Down-regulated	Ctrl_DOWN_moDC
ELF3	18.6125	-3.24552	0.441454	-7.35187	1.95448e-13	1.18199e-12	Down-regulated	Ctrl_DOWN_moDC
RPS14	13449.1	-1.83389	0.249518	-7.34974	1.98592e-13	1.20053e-12	Down-regulated	Ctrl_DOWN_moDC
ZDHHC1	141.914	-2.44553	0.332809	-7.34814	2.00977e-13	1.21447e-12	Down-regulated	Ctrl_DOWN_moDC
ADRB2	204.199	-2.83541	0.385905	-7.34742	2.02072e-13	1.2206e-12	Down-regulated	Ctrl_DOWN_moDC
DENND1C	1571.28	-1.04511	0.142262	-7.34641	2.03604e-13	1.22938e-12	Down-regulated	Ctrl_DOWN_moDC
PKN2	741.114	-1.42126	0.193506	-7.3448	2.06061e-13	1.24372e-12	Down-regulated	Ctrl_DOWN_moDC
ZNF33A	566.052	-1.3935	0.189744	-7.34411	2.07134e-13	1.24922e-12	Down-regulated	Ctrl_DOWN_moDC
ZBTB10	891.802	-2.11184	0.287574	-7.34363	2.0787e-13	1.25317e-12	Down-regulated	Ctrl_DOWN_moDC
SNX21	213.923	-1.90531	0.259502	-7.34216	2.10176e-13	1.26608e-12	Down-regulated	Ctrl_DOWN_moDC
SORL1	4152.22	-2.55386	0.348425	-7.32973	2.30608e-13	1.38536e-12	Down-regulated	Ctrl_DOWN_moDC
DUSP10	812.872	-1.61861	0.220858	-7.32873	2.32352e-13	1.39529e-12	Down-regulated	Ctrl_DOWN_moDC
EIF3G	4668.2	-1.24019	0.169297	-7.32552	2.3798e-13	1.42797e-12	Down-regulated	Ctrl_DOWN_moDC
SYCP2	31.7909	-2.5954	0.354367	-7.32405	2.40593e-13	1.44309e-12	Down-regulated	Ctrl_DOWN_moDC
OASL	270.782	-2.59215	0.354021	-7.32204	2.44236e-13	1.46266e-12	Down-regulated	Ctrl_DOWN_moDC
EPM2AIP1	585.063	-1.25512	0.171421	-7.32183	2.44607e-13	1.46431e-12	Down-regulated	Ctrl_DOWN_moDC
CD37	7683.34	-2.21324	0.302627	-7.31342	2.60434e-13	1.55784e-12	Down-regulated	Ctrl_DOWN_moDC
SERPINF1	205.691	-2.43154	0.332516	-7.31255	2.62112e-13	1.56727e-12	Down-regulated	Ctrl_DOWN_moDC
HMGN2	6052.47	-1.03307	0.141402	-7.30592	2.75375e-13	1.6453e-12	Down-regulated	Ctrl_DOWN_moDC
APOBEC3B	41.7952	-4.95414	0.678189	-7.30496	2.77354e-13	1.65455e-12	Down-regulated	Ctrl_DOWN_moDC
ABTB1	1585.7	-2.4863	0.340378	-7.30452	2.78251e-13	1.65926e-12	Down-regulated	Ctrl_DOWN_moDC
RPL10A	8254.62	-1.7412	0.238408	-7.30346	2.80461e-13	1.67114e-12	Down-regulated	Ctrl_DOWN_moDC
STX10	2236.63	-1.14754	0.157122	-7.30348	2.80414e-13	1.67114e-12	Down-regulated	Ctrl_DOWN_moDC
RPL27A	12082.3	-1.4146	0.193761	-7.30073	2.86208e-13	1.70406e-12	Down-regulated	Ctrl_DOWN_moDC
MNT	1152.78	-1.27975	0.175404	-7.296	2.9645e-13	1.76436e-12	Down-regulated	Ctrl_DOWN_moDC
KIF21B	741.741	-2.40822	0.330241	-7.29231	3.04696e-13	1.81203e-12	Down-regulated	Ctrl_DOWN_moDC
ZFAS1	1083.44	-2.21059	0.303359	-7.28705	3.16825e-13	1.88125e-12	Down-regulated	Ctrl_DOWN_moDC
CRIP3	18.5555	-4.87755	0.669545	-7.28487	3.21981e-13	1.9104e-12	Down-regulated	Ctrl_DOWN_moDC
RCOR1	1810.63	-1.02123	0.140368	-7.27533	3.45579e-13	2.04804e-12	Down-regulated	Ctrl_DOWN_moDC
RTN1	1220.21	-2.53791	0.349047	-7.27096	3.56946e-13	2.11133e-12	Down-regulated	Ctrl_DOWN_moDC
SCARA5	6.00573	-6.61397	0.909857	-7.26923	3.61533e-13	2.13682e-12	Down-regulated	Ctrl_DOWN_moDC
EXOC3L1	11.052	-3.749	0.515854	-7.26756	3.66039e-13	2.16097e-12	Down-regulated	Ctrl_DOWN_moDC
DPY19L3	316.269	-1.10875	0.152701	-7.26088	3.84577e-13	2.26866e-12	Down-regulated	Ctrl_DOWN_moDC
RPS6KB2	1040.72	-1.07918	0.148631	-7.26081	3.84777e-13	2.26897e-12	Down-regulated	Ctrl_DOWN_moDC
RPL39	5786.95	-1.83715	0.253049	-7.26005	3.86947e-13	2.28002e-12	Down-regulated	Ctrl_DOWN_moDC
FAM111A	1259.55	-1.28421	0.176922	-7.25864	3.91006e-13	2.30218e-12	Down-regulated	Ctrl_DOWN_moDC
BCL3	2860.32	-2.86384	0.394784	-7.25419	4.04071e-13	2.37637e-12	Down-regulated	Ctrl_DOWN_moDC
ADAMTS5	75.54	-4.46579	0.615659	-7.25368	4.05596e-13	2.38443e-12	Down-regulated	Ctrl_DOWN_moDC
STS	473.646	-1.4195	0.195801	-7.24973	4.17618e-13	2.45135e-12	Down-regulated	Ctrl_DOWN_moDC
LINC00937	63.5472	-3.40568	0.469924	-7.2473	4.25153e-13	2.49368e-12	Down-regulated	Ctrl_DOWN_moDC
CRTC3	1789.09	-1.14274	0.157755	-7.24379	4.36326e-13	2.55824e-12	Down-regulated	Ctrl_DOWN_moDC
IER5	8116.76	-1.68032	0.231981	-7.24335	4.3775e-13	2.56561e-12	Down-regulated	Ctrl_DOWN_moDC
PEAR1	46.1925	-4.33028	0.598373	-7.23674	4.59581e-13	2.68844e-12	Down-regulated	Ctrl_DOWN_moDC
CLEC12B	97.2685	-2.7638	0.382002	-7.23503	4.65436e-13	2.72165e-12	Down-regulated	Ctrl_DOWN_moDC
C12orf75	164.083	-3.54676	0.490264	-7.2344	4.67593e-13	2.73322e-12	Down-regulated	Ctrl_DOWN_moDC
GPRC5D	20.3408	-4.64117	0.64158	-7.23396	4.6911e-13	2.74105e-12	Down-regulated	Ctrl_DOWN_moDC
SLCO3A1	2047.21	-1.22294	0.1694	-7.21926	5.2272e-13	3.04735e-12	Down-regulated	Ctrl_DOWN_moDC
RPL35A	6373.05	-1.88456	0.261112	-7.21745	5.29724e-13	3.08584e-12	Down-regulated	Ctrl_DOWN_moDC
CSTA	1417.06	-1.91659	0.26565	-7.21474	5.40386e-13	3.14557e-12	Down-regulated	Ctrl_DOWN_moDC
FGD3	2946.55	-1.53162	0.212381	-7.21166	5.52754e-13	3.21391e-12	Down-regulated	Ctrl_DOWN_moDC
RPS7	8071.8	-1.56947	0.217671	-7.21026	5.58443e-13	3.24577e-12	Down-regulated	Ctrl_DOWN_moDC
PHC3	1471.1	-1.29521	0.179678	-7.20851	5.65654e-13	3.28519e-12	Down-regulated	Ctrl_DOWN_moDC
LINC00189	13.6811	-5.25636	0.729466	-7.20576	5.77214e-13	3.3498e-12	Down-regulated	Ctrl_DOWN_moDC
ATXN1L	1575.86	-1.09932	0.152571	-7.20531	5.79101e-13	3.35949e-12	Down-regulated	Ctrl_DOWN_moDC
TXNDC5	4070.1	-2.11147	0.293451	-7.19532	6.23146e-13	3.61227e-12	Down-regulated	Ctrl_DOWN_moDC
IL12RB1	478.689	-1.64497	0.228675	-7.1935	6.31496e-13	3.65792e-12	Down-regulated	Ctrl_DOWN_moDC
RNF139	1532.17	-1.11718	0.155401	-7.18903	6.52537e-13	3.77553e-12	Down-regulated	Ctrl_DOWN_moDC
SUCO	665.965	-1.10125	0.153267	-7.18515	6.71318e-13	3.88128e-12	Down-regulated	Ctrl_DOWN_moDC
NKG7	713.493	-4.92052	0.684881	-7.18449	6.74585e-13	3.89723e-12	Down-regulated	Ctrl_DOWN_moDC
LRRC4	90.9475	-3.0108	0.419446	-7.17804	7.07181e-13	4.08095e-12	Down-regulated	Ctrl_DOWN_moDC
HES4	48.7762	-4.30765	0.601019	-7.16725	7.65189e-13	4.40413e-12	Down-regulated	Ctrl_DOWN_moDC
CD101	572.401	-2.4227	0.338163	-7.16431	7.81804e-13	4.49471e-12	Down-regulated	Ctrl_DOWN_moDC
FAM13A-AS1	110.652	-1.60769	0.224612	-7.15761	8.20963e-13	4.71456e-12	Down-regulated	Ctrl_DOWN_moDC
VRK1	159.468	-1.16582	0.163201	-7.14344	9.10257e-13	5.21178e-12	Down-regulated	Ctrl_DOWN_moDC
MMP23B	17.6341	-5.81547	0.81415	-7.143	9.13167e-13	5.22261e-12	Down-regulated	Ctrl_DOWN_moDC
FGD2	3957.26	-1.06833	0.149694	-7.13675	9.55613e-13	5.46131e-12	Down-regulated	Ctrl_DOWN_moDC
NSA2	1552.34	-1.12497	0.157641	-7.13628	9.58876e-13	5.47589e-12	Down-regulated	Ctrl_DOWN_moDC
LEKR1	18.5502	-5.08105	0.712192	-7.13438	9.72216e-13	5.54794e-12	Down-regulated	Ctrl_DOWN_moDC
RPL14	10239.2	-1.48191	0.207712	-7.13442	9.71935e-13	5.54794e-12	Down-regulated	Ctrl_DOWN_moDC
RPL27	7874.16	-1.4367	0.201441	-7.13208	9.88617e-13	5.63318e-12	Down-regulated	Ctrl_DOWN_moDC
ZNF44	185.033	-1.06428	0.149228	-7.13194	9.89656e-13	5.63501e-12	Down-regulated	Ctrl_DOWN_moDC
EREG	2297.44	-6.02705	0.845731	-7.12644	1.02997e-12	5.85581e-12	Down-regulated	Ctrl_DOWN_moDC
EHD1	4690.43	-2.64312	0.371025	-7.12383	1.04967e-12	5.96337e-12	Down-regulated	Ctrl_DOWN_moDC
ZFP36L1	14387.6	-1.48568	0.208626	-7.12129	1.06925e-12	6.07235e-12	Down-regulated	Ctrl_DOWN_moDC
PPBP	857.468	-5.52694	0.776254	-7.12001	1.07917e-12	6.12151e-12	Down-regulated	Ctrl_DOWN_moDC
KIT	31.3451	-3.76979	0.529753	-7.11613	1.11e-12	6.28294e-12	Down-regulated	Ctrl_DOWN_moDC
TLR2	3711.46	-1.95349	0.274531	-7.11573	1.11319e-12	6.29868e-12	Down-regulated	Ctrl_DOWN_moDC
GLCCI1	245.759	-2.32155	0.326375	-7.11316	1.13419e-12	6.40804e-12	Down-regulated	Ctrl_DOWN_moDC
RPL13A	37009.3	-1.65695	0.233307	-7.10201	1.22958e-12	6.93169e-12	Down-regulated	Ctrl_DOWN_moDC
EEF1B2	4910.45	-1.49927	0.211134	-7.10106	1.23802e-12	6.97676e-12	Down-regulated	Ctrl_DOWN_moDC
RPS12	9202.89	-1.74064	0.245192	-7.09909	1.2558e-12	7.07177e-12	Down-regulated	Ctrl_DOWN_moDC
UNC93B1	5672.24	-1.10708	0.155985	-7.09738	1.27147e-12	7.1574e-12	Down-regulated	Ctrl_DOWN_moDC
LINC00852	45.5852	-1.63243	0.230043	-7.0962	1.28232e-12	7.21583e-12	Down-regulated	Ctrl_DOWN_moDC
SNTB1	1084.41	-2.23701	0.315449	-7.09153	1.32641e-12	7.45843e-12	Down-regulated	Ctrl_DOWN_moDC
PQBP1	917.184	-1.0536	0.148599	-7.09025	1.33874e-12	7.52226e-12	Down-regulated	Ctrl_DOWN_moDC
RPLP1	19735.4	-1.42574	0.201176	-7.08704	1.37014e-12	7.69026e-12	Down-regulated	Ctrl_DOWN_moDC
RGS6	19.9921	-7.04617	0.994564	-7.08468	1.39362e-12	7.8192e-12	Down-regulated	Ctrl_DOWN_moDC
TSPAN32	473.765	-1.51615	0.214037	-7.08359	1.40465e-12	7.87824e-12	Down-regulated	Ctrl_DOWN_moDC
KRBOX4	158.413	-1.58043	0.223287	-7.07804	1.46206e-12	8.18531e-12	Down-regulated	Ctrl_DOWN_moDC
CLIC3	107.32	-2.83477	0.401004	-7.06918	1.55849e-12	8.70613e-12	Down-regulated	Ctrl_DOWN_moDC
RPA4	7.64894	-3.62605	0.513108	-7.06683	1.58516e-12	8.85191e-12	Down-regulated	Ctrl_DOWN_moDC
ZNF521	19.0551	-3.15238	0.446339	-7.06275	1.63234e-12	9.10548e-12	Down-regulated	Ctrl_DOWN_moDC
GNLY	713.846	-5.36047	0.759163	-7.06102	1.6528e-12	9.21293e-12	Down-regulated	Ctrl_DOWN_moDC
N4BP2L2	1466.76	-1.22003	0.172868	-7.05759	1.69416e-12	9.43662e-12	Down-regulated	Ctrl_DOWN_moDC
RPS16	11809.6	-1.55155	0.21999	-7.05282	1.75322e-12	9.75497e-12	Down-regulated	Ctrl_DOWN_moDC
FAM124B	19.8516	-2.44628	0.347645	-7.03672	1.96814e-12	1.0935e-11	Down-regulated	Ctrl_DOWN_moDC
TRIQK	563.054	-1.16374	0.165407	-7.03562	1.98375e-12	1.10098e-11	Down-regulated	Ctrl_DOWN_moDC
CCNY	4846.87	-1.07586	0.152941	-7.03444	2.00056e-12	1.10991e-11	Down-regulated	Ctrl_DOWN_moDC
AKIRIN2	3497.83	-1.41312	0.20096	-7.03187	2.03778e-12	1.12974e-11	Down-regulated	Ctrl_DOWN_moDC
PHF12	1312.04	-1.0516	0.149754	-7.02218	2.18433e-12	1.20924e-11	Down-regulated	Ctrl_DOWN_moDC
BMP8B	130.25	-2.50997	0.357444	-7.022	2.18715e-12	1.21037e-11	Down-regulated	Ctrl_DOWN_moDC
COBLL1	101.215	-2.69691	0.384498	-7.0141	2.31435e-12	1.27846e-11	Down-regulated	Ctrl_DOWN_moDC
SLITRK4	162.831	-3.17277	0.452451	-7.01242	2.34232e-12	1.29345e-11	Down-regulated	Ctrl_DOWN_moDC
RPL21	9622.44	-1.84227	0.263094	-7.00235	2.51706e-12	1.38695e-11	Down-regulated	Ctrl_DOWN_moDC
TGFBR3	165.778	-3.79142	0.541535	-7.00125	2.5368e-12	1.39683e-11	Down-regulated	Ctrl_DOWN_moDC
RUNX2	503.476	-1.893	0.27046	-6.99921	2.57414e-12	1.41688e-11	Down-regulated	Ctrl_DOWN_moDC
TTC39A	12.0397	-3.75546	0.537091	-6.99221	2.70586e-12	1.48619e-11	Down-regulated	Ctrl_DOWN_moDC
PRSS57	40.2431	-5.09057	0.728226	-6.99038	2.74152e-12	1.50417e-11	Down-regulated	Ctrl_DOWN_moDC
FOXN2	1278.13	-1.35746	0.194414	-6.98231	2.90367e-12	1.592e-11	Down-regulated	Ctrl_DOWN_moDC
RPL37	6823.52	-1.94838	0.279394	-6.97359	3.08964e-12	1.69034e-11	Down-regulated	Ctrl_DOWN_moDC
CADM1	24.9246	-4.64695	0.666497	-6.9722	3.12021e-12	1.70646e-11	Down-regulated	Ctrl_DOWN_moDC
SIGIRR	955.326	-1.7134	0.2458	-6.9707	3.15377e-12	1.72237e-11	Down-regulated	Ctrl_DOWN_moDC
CCR9	13.6244	-5.52083	0.792742	-6.96423	3.30209e-12	1.80209e-11	Down-regulated	Ctrl_DOWN_moDC
NRARP	60.631	-3.33963	0.479616	-6.96314	3.32777e-12	1.81546e-11	Down-regulated	Ctrl_DOWN_moDC
IL12RB2	12.7825	-4.53368	0.651188	-6.96217	3.35078e-12	1.82736e-11	Down-regulated	Ctrl_DOWN_moDC
TCN1	19.5249	-5.68252	0.816471	-6.95985	3.40644e-12	1.85706e-11	Down-regulated	Ctrl_DOWN_moDC
OAS3	2731.8	-1.73575	0.249545	-6.95567	3.50896e-12	1.90957e-11	Down-regulated	Ctrl_DOWN_moDC
IER3	11564	-3.98368	0.572917	-6.95333	3.56753e-12	1.9387e-11	Down-regulated	Ctrl_DOWN_moDC
ANKRD22	92.0413	-3.6011	0.51825	-6.94858	3.68984e-12	2.00304e-11	Down-regulated	Ctrl_DOWN_moDC
LYRM9	55.9158	-1.64401	0.236739	-6.9444	3.8007e-12	2.05958e-11	Down-regulated	Ctrl_DOWN_moDC
C16orf54	1800.45	-1.43604	0.206913	-6.94031	3.91236e-12	2.11785e-11	Down-regulated	Ctrl_DOWN_moDC
FAU	7394.33	-1.53725	0.221561	-6.93824	3.97007e-12	2.14683e-11	Down-regulated	Ctrl_DOWN_moDC
GMDS	309.892	-1.16818	0.168441	-6.93523	4.05575e-12	2.19161e-11	Down-regulated	Ctrl_DOWN_moDC
CNN2	6486.77	-1.11307	0.160523	-6.93402	4.09053e-12	2.20886e-11	Down-regulated	Ctrl_DOWN_moDC
CSMD1	27.4735	-4.52266	0.652251	-6.93392	4.09333e-12	2.20959e-11	Down-regulated	Ctrl_DOWN_moDC
PSTPIP1	1948.05	-1.01279	0.146108	-6.9318	4.15514e-12	2.24217e-11	Down-regulated	Ctrl_DOWN_moDC
SFT2D3	615.216	-1.52892	0.22061	-6.93041	4.19618e-12	2.26352e-11	Down-regulated	Ctrl_DOWN_moDC
CPXM1	30.7728	-3.81353	0.55031	-6.92979	4.21453e-12	2.27262e-11	Down-regulated	Ctrl_DOWN_moDC
ADCY4	24.7629	-2.02943	0.292958	-6.92739	4.28675e-12	2.31076e-11	Down-regulated	Ctrl_DOWN_moDC
NT5DC1	371.152	-1.28712	0.18596	-6.92151	4.46859e-12	2.40625e-11	Down-regulated	Ctrl_DOWN_moDC
MARCKSL1	983.791	-2.32077	0.335365	-6.92013	4.5122e-12	2.42888e-11	Down-regulated	Ctrl_DOWN_moDC
CHRM3-AS2	8.27411	-6.1966	0.89556	-6.91924	4.54078e-12	2.44341e-11	Down-regulated	Ctrl_DOWN_moDC
HCG11	251.658	-1.14967	0.16618	-6.91818	4.57472e-12	2.45909e-11	Down-regulated	Ctrl_DOWN_moDC
HTR7	43.2241	-3.93521	0.56896	-6.91648	4.62989e-12	2.48701e-11	Down-regulated	Ctrl_DOWN_moDC
NME8	36.8739	-2.25251	0.326144	-6.9065	4.96771e-12	2.66196e-11	Down-regulated	Ctrl_DOWN_moDC
PRR5L	207.937	-2.73903	0.396607	-6.90615	4.97972e-12	2.66747e-11	Down-regulated	Ctrl_DOWN_moDC
NBPF14	2374.8	-1.82113	0.26385	-6.90215	5.12211e-12	2.74279e-11	Down-regulated	Ctrl_DOWN_moDC
IL15RA	220.378	-1.83599	0.266074	-6.9003	5.18916e-12	2.77579e-11	Down-regulated	Ctrl_DOWN_moDC
HGF	158.556	-3.6525	0.529692	-6.89551	5.36704e-12	2.86795e-11	Down-regulated	Ctrl_DOWN_moDC
SNX18	2998.2	-1.73739	0.252151	-6.89028	5.56832e-12	2.97241e-11	Down-regulated	Ctrl_DOWN_moDC
DDX11L1	12.8438	-7.41258	1.07639	-6.88654	5.71675e-12	3.04741e-11	Down-regulated	Ctrl_DOWN_moDC
PYGM	23.0031	-1.69582	0.246401	-6.88238	5.88612e-12	3.13552e-11	Down-regulated	Ctrl_DOWN_moDC
ICAM2	808.04	-1.82497	0.265464	-6.87463	6.21529e-12	3.30515e-11	Down-regulated	Ctrl_DOWN_moDC
CLU	672.343	-2.76206	0.401819	-6.87389	6.24736e-12	3.32106e-11	Down-regulated	Ctrl_DOWN_moDC
SLC16A7	401.733	-1.72743	0.251317	-6.8735	6.26447e-12	3.329e-11	Down-regulated	Ctrl_DOWN_moDC
PGLS	2139.94	-1.3692	0.199264	-6.87128	6.36269e-12	3.37886e-11	Down-regulated	Ctrl_DOWN_moDC
TIPARP	1580.03	-1.89026	0.275103	-6.87113	6.36964e-12	3.38138e-11	Down-regulated	Ctrl_DOWN_moDC
TBC1D9	2524.56	-1.12335	0.163568	-6.86782	6.51886e-12	3.45702e-11	Down-regulated	Ctrl_DOWN_moDC
TLR8	2484.36	-1.55561	0.226568	-6.86595	6.60497e-12	3.49906e-11	Down-regulated	Ctrl_DOWN_moDC
CYP4F3	13.1059	-5.20173	0.758444	-6.85843	6.96212e-12	3.6832e-11	Down-regulated	Ctrl_DOWN_moDC
LY86	1439.88	-2.30345	0.335865	-6.85824	6.97129e-12	3.68678e-11	Down-regulated	Ctrl_DOWN_moDC
PTRHD1	388.15	-1.0583	0.154314	-6.85808	6.97914e-12	3.68966e-11	Down-regulated	Ctrl_DOWN_moDC
BHLHA15	16.6321	-6.32274	0.922568	-6.85341	7.21101e-12	3.80962e-11	Down-regulated	Ctrl_DOWN_moDC
DDX51	420.891	-1.12695	0.164688	-6.84297	7.7566e-12	4.08663e-11	Down-regulated	Ctrl_DOWN_moDC
RPS8	15767.5	-1.47107	0.215181	-6.83643	8.1192e-12	4.26744e-11	Down-regulated	Ctrl_DOWN_moDC
LIME1	390.328	-2.58837	0.37872	-6.83453	8.22759e-12	4.32145e-11	Down-regulated	Ctrl_DOWN_moDC
TLDC2	139.904	-1.60339	0.234609	-6.83433	8.2391e-12	4.32602e-11	Down-regulated	Ctrl_DOWN_moDC
DGKD	1863.95	-1.83628	0.268767	-6.83223	8.36033e-12	4.38668e-11	Down-regulated	Ctrl_DOWN_moDC
UTRN	2345.76	-1.36652	0.200016	-6.83203	8.37186e-12	4.39123e-11	Down-regulated	Ctrl_DOWN_moDC
RICTOR	849.883	-1.30366	0.190828	-6.8316	8.39706e-12	4.40294e-11	Down-regulated	Ctrl_DOWN_moDC
FRAT1	744.656	-2.38966	0.349813	-6.83125	8.4179e-12	4.41237e-11	Down-regulated	Ctrl_DOWN_moDC
ULK1	1529.43	-1.49474	0.218848	-6.83003	8.48979e-12	4.44853e-11	Down-regulated	Ctrl_DOWN_moDC
RPS24	11221.5	-1.56644	0.2294	-6.82842	8.58551e-12	4.49716e-11	Down-regulated	Ctrl_DOWN_moDC
IDI2-AS1	39.0749	-2.44985	0.358964	-6.82478	8.80598e-12	4.6095e-11	Down-regulated	Ctrl_DOWN_moDC
HLA-H	260.051	-1.58575	0.232563	-6.81857	9.19528e-12	4.79858e-11	Down-regulated	Ctrl_DOWN_moDC
TSPAN13	137.327	-2.591	0.380106	-6.81653	9.32652e-12	4.86542e-11	Down-regulated	Ctrl_DOWN_moDC
VIL1	14.486	-6.73466	0.98935	-6.80716	9.95449e-12	5.18598e-11	Down-regulated	Ctrl_DOWN_moDC
FYN	1988.04	-2.4324	0.35749	-6.80412	1.01668e-11	5.29122e-11	Down-regulated	Ctrl_DOWN_moDC
DHTKD1	560.76	-1.03132	0.151592	-6.80328	1.02266e-11	5.32055e-11	Down-regulated	Ctrl_DOWN_moDC
PLK3	1296.32	-2.17489	0.319765	-6.80152	1.03519e-11	5.38388e-11	Down-regulated	Ctrl_DOWN_moDC
DES	24.3974	-3.38645	0.498077	-6.79905	1.05309e-11	5.47327e-11	Down-regulated	Ctrl_DOWN_moDC
KCNH8	7.81585	-5.77691	0.849919	-6.79701	1.06809e-11	5.5419e-11	Down-regulated	Ctrl_DOWN_moDC
CHKB	756.671	-1.23453	0.18168	-6.79507	1.08256e-11	5.61509e-11	Down-regulated	Ctrl_DOWN_moDC
SMAD3	812.708	-2.88859	0.42511	-6.79494	1.0836e-11	5.61856e-11	Down-regulated	Ctrl_DOWN_moDC
KIRREL3	7.01922	-5.71996	0.841995	-6.79334	1.09567e-11	5.67926e-11	Down-regulated	Ctrl_DOWN_moDC
DPPA4	16.0477	-4.1109	0.605198	-6.79265	1.10091e-11	5.70447e-11	Down-regulated	Ctrl_DOWN_moDC
IFNG	17.5274	-6.78701	0.999665	-6.78929	1.12688e-11	5.83316e-11	Down-regulated	Ctrl_DOWN_moDC
COL4A4	35.0584	-3.75607	0.553247	-6.78913	1.12809e-11	5.83743e-11	Down-regulated	Ctrl_DOWN_moDC
RPS4X	18631.9	-1.52937	0.225358	-6.78637	1.14986e-11	5.94611e-11	Down-regulated	Ctrl_DOWN_moDC
B2M	98491.3	-1.32068	0.194671	-6.78418	1.1675e-11	6.03125e-11	Down-regulated	Ctrl_DOWN_moDC
RPL22L1	277.986	-1.40729	0.207456	-6.78357	1.17241e-11	6.05459e-11	Down-regulated	Ctrl_DOWN_moDC
NCF1	6092.7	-3.10633	0.458048	-6.78166	1.18799e-11	6.13299e-11	Down-regulated	Ctrl_DOWN_moDC
ADORA2A-AS1	28.7919	-5.75116	0.84825	-6.78003	1.20152e-11	6.19866e-11	Down-regulated	Ctrl_DOWN_moDC
INSR	763.434	-1.24413	0.183514	-6.7795	1.20591e-11	6.2189e-11	Down-regulated	Ctrl_DOWN_moDC
TPT1	50643.1	-1.79578	0.26512	-6.77345	1.25745e-11	6.47634e-11	Down-regulated	Ctrl_DOWN_moDC
HCK	9957.92	-1.08069	0.159597	-6.77134	1.27595e-11	6.56502e-11	Down-regulated	Ctrl_DOWN_moDC
IRF8	5398.53	-1.09617	0.161924	-6.76965	1.29095e-11	6.63778e-11	Down-regulated	Ctrl_DOWN_moDC
NEK8	113.704	-1.45404	0.21482	-6.76864	1.3e-11	6.68207e-11	Down-regulated	Ctrl_DOWN_moDC
PRKAG2-AS1	53.6653	-2.60805	0.385356	-6.76789	1.30678e-11	6.71464e-11	Down-regulated	Ctrl_DOWN_moDC
GBP2	2714.03	-1.65796	0.245052	-6.76576	1.32612e-11	6.80493e-11	Down-regulated	Ctrl_DOWN_moDC
NXPE3	1096.91	-1.32509	0.195903	-6.76402	1.3421e-11	6.88237e-11	Down-regulated	Ctrl_DOWN_moDC
DEFA3	38.2493	-9.02194	1.33447	-6.76068	1.37347e-11	7.0362e-11	Down-regulated	Ctrl_DOWN_moDC
ZNF784	203.481	-1.36267	0.201561	-6.76059	1.37433e-11	7.03824e-11	Down-regulated	Ctrl_DOWN_moDC
TRAF3IP3	1290.76	-2.67944	0.396381	-6.75976	1.38225e-11	7.07408e-11	Down-regulated	Ctrl_DOWN_moDC
RRAD	223.493	-4.78098	0.707405	-6.75848	1.3945e-11	7.13204e-11	Down-regulated	Ctrl_DOWN_moDC
AHR	6394.94	-1.77708	0.26313	-6.75363	1.44192e-11	7.36964e-11	Down-regulated	Ctrl_DOWN_moDC
HGD	9.96512	-5.04851	0.748079	-6.74863	1.49244e-11	7.61248e-11	Down-regulated	Ctrl_DOWN_moDC
MYBPC3	46.4842	-1.63138	0.241953	-6.74254	1.55643e-11	7.92856e-11	Down-regulated	Ctrl_DOWN_moDC
BEND7	6.30475	-5.3809	0.798176	-6.7415	1.56757e-11	7.98267e-11	Down-regulated	Ctrl_DOWN_moDC
MYO7B	94.8384	-2.50535	0.372091	-6.73317	1.66006e-11	8.44528e-11	Down-regulated	Ctrl_DOWN_moDC
TSNARE1	327.767	-1.35014	0.201217	-6.70989	1.94774e-11	9.87615e-11	Down-regulated	Ctrl_DOWN_moDC
PRRT4	11.4371	-3.83366	0.571404	-6.70919	1.95709e-11	9.92024e-11	Down-regulated	Ctrl_DOWN_moDC
SLC12A3	21.2012	-4.76411	0.711109	-6.69955	2.09068e-11	1.05835e-10	Down-regulated	Ctrl_DOWN_moDC
CEACAM19	43.3495	-2.13927	0.31941	-6.69757	2.11909e-11	1.07238e-10	Down-regulated	Ctrl_DOWN_moDC
LCOR	587.378	-1.02207	0.152637	-6.69606	2.14109e-11	1.08315e-10	Down-regulated	Ctrl_DOWN_moDC
MARK4	1059.56	-1.05574	0.157672	-6.69576	2.14553e-11	1.08504e-10	Down-regulated	Ctrl_DOWN_moDC
KIR2DS4	22.0705	-6.39635	0.955786	-6.69224	2.19782e-11	1.11075e-10	Down-regulated	Ctrl_DOWN_moDC
MFSD2B	5.40776	-6.16792	0.922289	-6.68761	2.26838e-11	1.14454e-10	Down-regulated	Ctrl_DOWN_moDC
LTA4H	6858.47	-1.53171	0.229042	-6.68748	2.2705e-11	1.14523e-10	Down-regulated	Ctrl_DOWN_moDC
ISG15	738.492	-1.6853	0.252643	-6.67068	2.54616e-11	1.27882e-10	Down-regulated	Ctrl_DOWN_moDC
S1PR5	232.519	-4.81387	0.721685	-6.67031	2.55256e-11	1.28161e-10	Down-regulated	Ctrl_DOWN_moDC
KLRB1	152.564	-3.84959	0.577153	-6.66996	2.55868e-11	1.28385e-10	Down-regulated	Ctrl_DOWN_moDC
RIN1	513.078	-1.29487	0.194203	-6.66763	2.59962e-11	1.30396e-10	Down-regulated	Ctrl_DOWN_moDC
EMID1	18.1871	-5.31002	0.796479	-6.66686	2.61334e-11	1.30999e-10	Down-regulated	Ctrl_DOWN_moDC
OSBPL7	302.902	-1.26335	0.189512	-6.66633	2.6228e-11	1.31388e-10	Down-regulated	Ctrl_DOWN_moDC
PITPNM2	182.392	-2.59056	0.38868	-6.66502	2.64633e-11	1.32523e-10	Down-regulated	Ctrl_DOWN_moDC
NBPF19	1505.04	-1.5778	0.237161	-6.65285	2.87473e-11	1.43587e-10	Down-regulated	Ctrl_DOWN_moDC
CNNM3	798.136	-1.33227	0.200304	-6.65123	2.90652e-11	1.45034e-10	Down-regulated	Ctrl_DOWN_moDC
DPYD	4681.17	-1.05593	0.158953	-6.64307	3.07216e-11	1.52952e-10	Down-regulated	Ctrl_DOWN_moDC
ZNF581	510.155	-1.64844	0.248468	-6.63443	3.25754e-11	1.61867e-10	Down-regulated	Ctrl_DOWN_moDC
LINC00173	16.2212	-3.9848	0.600907	-6.63131	3.32728e-11	1.65172e-10	Down-regulated	Ctrl_DOWN_moDC
S100Z	101.068	-4.7148	0.711593	-6.62571	3.45589e-11	1.71446e-10	Down-regulated	Ctrl_DOWN_moDC
TNRC6B	1247.92	-1.12397	0.169688	-6.62374	3.50222e-11	1.73632e-10	Down-regulated	Ctrl_DOWN_moDC
KLRD1	125.909	-5.39133	0.814492	-6.61926	3.61012e-11	1.78866e-10	Down-regulated	Ctrl_DOWN_moDC
SNHG19	31.4531	-1.94068	0.293277	-6.61723	3.65981e-11	1.81153e-10	Down-regulated	Ctrl_DOWN_moDC
RPS3A	20337.4	-1.76347	0.266517	-6.61671	3.67274e-11	1.81734e-10	Down-regulated	Ctrl_DOWN_moDC
STK32B	36.5295	-3.04422	0.460099	-6.61644	3.67952e-11	1.81953e-10	Down-regulated	Ctrl_DOWN_moDC
ARL4C	4244.27	-2.13286	0.322375	-6.61608	3.68852e-11	1.82339e-10	Down-regulated	Ctrl_DOWN_moDC
KCNK10	10.9526	-7.14233	1.08006	-6.61292	3.76804e-11	1.85912e-10	Down-regulated	Ctrl_DOWN_moDC
NCAM1	73.4834	-5.06913	0.766657	-6.61199	3.79186e-11	1.86907e-10	Down-regulated	Ctrl_DOWN_moDC
CCDC159	334.55	-1.64989	0.249638	-6.60912	3.86611e-11	1.90506e-10	Down-regulated	Ctrl_DOWN_moDC
PLB1	561.438	-1.31658	0.199331	-6.60499	3.97549e-11	1.95708e-10	Down-regulated	Ctrl_DOWN_moDC
HVCN1	1546.52	-1.0072	0.152501	-6.60457	3.98668e-11	1.96195e-10	Down-regulated	Ctrl_DOWN_moDC
THAP9	49.3179	-1.24607	0.188837	-6.59867	4.14863e-11	2.03905e-10	Down-regulated	Ctrl_DOWN_moDC
PPM1F	3994.43	-1.04512	0.158515	-6.59317	4.30533e-11	2.11404e-10	Down-regulated	Ctrl_DOWN_moDC
PHF2	1493.74	-1.11398	0.168981	-6.59233	4.32971e-11	2.12533e-10	Down-regulated	Ctrl_DOWN_moDC
ANAPC15	530.858	-1.39198	0.211192	-6.5911	4.36586e-11	2.14239e-10	Down-regulated	Ctrl_DOWN_moDC
P2RY8	1435.31	-3.20827	0.487057	-6.58706	4.48619e-11	2.19933e-10	Down-regulated	Ctrl_DOWN_moDC
TKTL1	10.6746	-7.1195	1.08123	-6.5846	4.56104e-11	2.23532e-10	Down-regulated	Ctrl_DOWN_moDC
BAHCC1	468.277	-1.50816	0.229117	-6.58246	4.62722e-11	2.26558e-10	Down-regulated	Ctrl_DOWN_moDC
LINC01126	18.1427	-3.00773	0.457125	-6.57968	4.7147e-11	2.30622e-10	Down-regulated	Ctrl_DOWN_moDC
NUGGC	38.2825	-4.44583	0.675845	-6.57818	4.76237e-11	2.32805e-10	Down-regulated	Ctrl_DOWN_moDC
ARID4B	1091.21	-1.09539	0.166537	-6.57748	4.78503e-11	2.33838e-10	Down-regulated	Ctrl_DOWN_moDC
DEFA4	11.4114	-7.56546	1.15063	-6.57504	4.86387e-11	2.37465e-10	Down-regulated	Ctrl_DOWN_moDC
CMIP	3765.31	-1.2679	0.192837	-6.57496	4.86651e-11	2.37518e-10	Down-regulated	Ctrl_DOWN_moDC
ST6GALNAC3	57.5847	-5.31337	0.808145	-6.57477	4.87296e-11	2.37758e-10	Down-regulated	Ctrl_DOWN_moDC
SIDT1	180.162	-2.64256	0.401964	-6.57412	4.89417e-11	2.38641e-10	Down-regulated	Ctrl_DOWN_moDC
MYBL1	131.307	-3.31237	0.504118	-6.57063	5.01044e-11	2.44156e-10	Down-regulated	Ctrl_DOWN_moDC
ING4	597.84	-1.20615	0.183584	-6.57001	5.03128e-11	2.45094e-10	Down-regulated	Ctrl_DOWN_moDC
PNPLA1	30.987	-3.3493	0.509823	-6.56954	5.04718e-11	2.45712e-10	Down-regulated	Ctrl_DOWN_moDC
KLF13	6221.84	-1.375	0.209352	-6.56791	5.10263e-11	2.48333e-10	Down-regulated	Ctrl_DOWN_moDC
CREB5	1237.25	-2.98735	0.45496	-6.56618	5.16228e-11	2.51157e-10	Down-regulated	Ctrl_DOWN_moDC
PATZ1	705.15	-1.13159	0.172402	-6.56368	5.24964e-11	2.55165e-10	Down-regulated	Ctrl_DOWN_moDC
ISG20	400.501	-4.24612	0.647308	-6.55965	5.39331e-11	2.61734e-10	Down-regulated	Ctrl_DOWN_moDC
GDPD3	44.3021	-2.95157	0.450318	-6.55441	5.58619e-11	2.70924e-10	Down-regulated	Ctrl_DOWN_moDC
GTF2IRD2	75.6353	-2.5533	0.389567	-6.55419	5.59444e-11	2.71238e-10	Down-regulated	Ctrl_DOWN_moDC
CA8	7.51533	-6.27314	0.957481	-6.55172	5.68793e-11	2.75685e-10	Down-regulated	Ctrl_DOWN_moDC
PTP4A3	119.711	-1.98425	0.302943	-6.54993	5.75629e-11	2.7891e-10	Down-regulated	Ctrl_DOWN_moDC
PTCRA	85.8325	-2.23458	0.341188	-6.54942	5.77615e-11	2.79608e-10	Down-regulated	Ctrl_DOWN_moDC
RASSF1	1459.85	-1.16741	0.178586	-6.53694	6.27893e-11	3.02707e-10	Down-regulated	Ctrl_DOWN_moDC
MAPK3	1757.18	-1.16516	0.178278	-6.53566	6.33287e-11	3.05116e-10	Down-regulated	Ctrl_DOWN_moDC
PLK2	181.677	-2.14782	0.328704	-6.53419	6.39562e-11	3.07947e-10	Down-regulated	Ctrl_DOWN_moDC
KLHL14	33.4947	-4.47867	0.685773	-6.53083	6.54062e-11	3.14535e-10	Down-regulated	Ctrl_DOWN_moDC
RPL12	10440.7	-1.41921	0.217426	-6.52733	6.69538e-11	3.21274e-10	Down-regulated	Ctrl_DOWN_moDC
ARRDC2	2051.37	-1.40342	0.215099	-6.52453	6.82151e-11	3.2702e-10	Down-regulated	Ctrl_DOWN_moDC
TBXAS1	4853.31	-1.3623	0.208968	-6.5192	7.06838e-11	3.38433e-10	Down-regulated	Ctrl_DOWN_moDC
MMRN1	20.5754	-5.524	0.847651	-6.51683	7.18072e-11	3.43704e-10	Down-regulated	Ctrl_DOWN_moDC
SLC4A3	42.024	-3.98327	0.612412	-6.50424	7.80897e-11	3.73311e-10	Down-regulated	Ctrl_DOWN_moDC
CDKN1B	1623.69	-1.51378	0.232992	-6.49716	8.18495e-11	3.90557e-10	Down-regulated	Ctrl_DOWN_moDC
MBNL1	7419.84	-1.01517	0.156285	-6.49563	8.26863e-11	3.94305e-10	Down-regulated	Ctrl_DOWN_moDC
ARID1A	4898.76	-1.1729	0.180586	-6.49495	8.30601e-11	3.95965e-10	Down-regulated	Ctrl_DOWN_moDC
NR1D1	283.394	-1.77267	0.272982	-6.49371	8.37463e-11	3.98865e-10	Down-regulated	Ctrl_DOWN_moDC
SNX10	2813.77	-1.11005	0.171204	-6.48378	8.94553e-11	4.24871e-10	Down-regulated	Ctrl_DOWN_moDC
MYLK	74.0987	-2.65696	0.410106	-6.47872	9.25035e-11	4.38807e-10	Down-regulated	Ctrl_DOWN_moDC
IPCEF1	417.029	-2.46555	0.380665	-6.47696	9.35919e-11	4.43696e-10	Down-regulated	Ctrl_DOWN_moDC
CA13	42.2921	-2.10709	0.325351	-6.47637	9.39563e-11	4.45286e-10	Down-regulated	Ctrl_DOWN_moDC
LPP-AS2	67.6048	-1.99196	0.307646	-6.47486	9.49021e-11	4.49215e-10	Down-regulated	Ctrl_DOWN_moDC
PRF1	878.484	-4.77501	0.738148	-6.46891	9.87151e-11	4.66832e-10	Down-regulated	Ctrl_DOWN_moDC
KIF26B	14.176	-4.73711	0.732598	-6.46617	1.00515e-10	4.75051e-10	Down-regulated	Ctrl_DOWN_moDC
RPS3	18277.1	-1.46427	0.226477	-6.46542	1.0102e-10	4.77292e-10	Down-regulated	Ctrl_DOWN_moDC
ADAMTS1	10.2612	-6.08467	0.941787	-6.46077	1.04172e-10	4.91279e-10	Down-regulated	Ctrl_DOWN_moDC
DDX11L10	21.1559	-8.14161	1.26032	-6.45993	1.04753e-10	4.93868e-10	Down-regulated	Ctrl_DOWN_moDC
KIR3DL1	15.6255	-6.16421	0.954603	-6.45735	1.06551e-10	5.02192e-10	Down-regulated	Ctrl_DOWN_moDC
SMPD3	201.516	-3.11401	0.48235	-6.45593	1.07559e-10	5.06477e-10	Down-regulated	Ctrl_DOWN_moDC
PRDM1	1384.41	-2.57238	0.398497	-6.45521	1.08072e-10	5.08578e-10	Down-regulated	Ctrl_DOWN_moDC
PYCARD	3378.65	-1.38035	0.214108	-6.44696	1.14117e-10	5.36369e-10	Down-regulated	Ctrl_DOWN_moDC
BAIAP3	50.1357	-2.71828	0.422042	-6.44079	1.18856e-10	5.58304e-10	Down-regulated	Ctrl_DOWN_moDC
MSI2	427.438	-1.24349	0.193259	-6.43432	1.24027e-10	5.8224e-10	Down-regulated	Ctrl_DOWN_moDC
CCNG1	831.252	-1.08278	0.168364	-6.43118	1.26618e-10	5.94219e-10	Down-regulated	Ctrl_DOWN_moDC
GSTP1	6171.86	-1.45121	0.225915	-6.42372	1.3298e-10	6.22747e-10	Down-regulated	Ctrl_DOWN_moDC
PLIN5	8.41131	-4.34744	0.677011	-6.42153	1.34915e-10	6.31425e-10	Down-regulated	Ctrl_DOWN_moDC
ZNF532	330.038	-1.30402	0.203132	-6.41957	1.36663e-10	6.3902e-10	Down-regulated	Ctrl_DOWN_moDC
ABCA7	2071.55	-1.40337	0.218683	-6.41739	1.38628e-10	6.47702e-10	Down-regulated	Ctrl_DOWN_moDC
RPS10	9667.69	-1.51702	0.236518	-6.41397	1.41781e-10	6.62148e-10	Down-regulated	Ctrl_DOWN_moDC
ZFAND2A	357.277	-1.23885	0.193217	-6.4117	1.43908e-10	6.71876e-10	Down-regulated	Ctrl_DOWN_moDC
EVA1C	30.5127	-2.33589	0.364444	-6.40946	1.46038e-10	6.81406e-10	Down-regulated	Ctrl_DOWN_moDC
CACNG6	9.66012	-7.26992	1.1343	-6.40918	1.46306e-10	6.82261e-10	Down-regulated	Ctrl_DOWN_moDC
TBC1D30	47.1525	-2.23098	0.348236	-6.40651	1.48889e-10	6.93866e-10	Down-regulated	Ctrl_DOWN_moDC
NCF1C	3859.24	-3.05171	0.476429	-6.4054	1.49978e-10	6.98729e-10	Down-regulated	Ctrl_DOWN_moDC
ENY2	979.171	-1.23232	0.192508	-6.40139	1.53968e-10	7.16553e-10	Down-regulated	Ctrl_DOWN_moDC
VAV3	641.086	-1.37613	0.215002	-6.40054	1.54827e-10	7.2023e-10	Down-regulated	Ctrl_DOWN_moDC
ZNF460	106.347	-1.4962	0.233781	-6.39999	1.55385e-10	7.22607e-10	Down-regulated	Ctrl_DOWN_moDC
EPHB3	60.054	-3.15046	0.492461	-6.39739	1.58059e-10	7.33933e-10	Down-regulated	Ctrl_DOWN_moDC
SPIB	234.486	-2.92124	0.458038	-6.37772	1.79738e-10	8.31586e-10	Down-regulated	Ctrl_DOWN_moDC
ZSCAN2	120.472	-1.40132	0.219841	-6.37425	1.83866e-10	8.49207e-10	Down-regulated	Ctrl_DOWN_moDC
DDX11L5	7.7351	-5.78772	0.909327	-6.36484	1.95495e-10	9.00696e-10	Down-regulated	Ctrl_DOWN_moDC
PTPRN2	116.907	-3.07242	0.482741	-6.36453	1.95889e-10	9.02237e-10	Down-regulated	Ctrl_DOWN_moDC
MN1	105.288	-3.01591	0.473941	-6.36348	1.97236e-10	9.08173e-10	Down-regulated	Ctrl_DOWN_moDC
MSH5	69.0897	-1.59616	0.250978	-6.35974	2.02093e-10	9.29702e-10	Down-regulated	Ctrl_DOWN_moDC
RPL24	6048.05	-1.48627	0.233725	-6.35905	2.02999e-10	9.33309e-10	Down-regulated	Ctrl_DOWN_moDC
COQ10B	929.071	-1.16735	0.183658	-6.3561	2.06938e-10	9.51137e-10	Down-regulated	Ctrl_DOWN_moDC
RNF144B	1401.96	-1.16168	0.182777	-6.35573	2.07445e-10	9.53182e-10	Down-regulated	Ctrl_DOWN_moDC
TSPAN9	46.046	-3.07935	0.484518	-6.35549	2.07759e-10	9.54135e-10	Down-regulated	Ctrl_DOWN_moDC
STX16-NPEPL1	69.0635	-2.78061	0.438169	-6.34597	2.21031e-10	1.01228e-09	Down-regulated	Ctrl_DOWN_moDC
TSC22D2	1511.47	-1.34853	0.212505	-6.34586	2.21182e-10	1.01267e-09	Down-regulated	Ctrl_DOWN_moDC
CAHM	47.4053	-2.0005	0.315326	-6.34421	2.23568e-10	1.02299e-09	Down-regulated	Ctrl_DOWN_moDC
NFYC-AS1	49.7586	-2.06646	0.325884	-6.34111	2.28121e-10	1.0432e-09	Down-regulated	Ctrl_DOWN_moDC
TNFSF13B	2567.76	-1.15402	0.182028	-6.33978	2.30093e-10	1.0519e-09	Down-regulated	Ctrl_DOWN_moDC
EPB41L5	46.1765	-1.7542	0.276802	-6.33737	2.33724e-10	1.06787e-09	Down-regulated	Ctrl_DOWN_moDC
CCNJL	13.3902	-6.50339	1.02737	-6.33016	2.44911e-10	1.11832e-09	Down-regulated	Ctrl_DOWN_moDC
PLCH2	80.789	-3.02112	0.47757	-6.32603	2.51548e-10	1.14658e-09	Down-regulated	Ctrl_DOWN_moDC
TTC28-AS1	169.59	-1.82103	0.287923	-6.32471	2.53704e-10	1.15572e-09	Down-regulated	Ctrl_DOWN_moDC
PKHD1L1	18.9098	-4.91098	0.776789	-6.32216	2.57936e-10	1.17296e-09	Down-regulated	Ctrl_DOWN_moDC
TSPAN2	130.984	-2.56095	0.405267	-6.31918	2.62957e-10	1.19504e-09	Down-regulated	Ctrl_DOWN_moDC
IL1RL1	12.8678	-4.06071	0.642784	-6.31739	2.66026e-10	1.20863e-09	Down-regulated	Ctrl_DOWN_moDC
SLC5A9	4.82837	-4.81358	0.762083	-6.31635	2.67817e-10	1.21569e-09	Down-regulated	Ctrl_DOWN_moDC
HTRA1	54.5953	-4.3521	0.689548	-6.31152	2.76309e-10	1.25313e-09	Down-regulated	Ctrl_DOWN_moDC
TIMM17B	685.872	-1.05285	0.166911	-6.30783	2.82981e-10	1.28225e-09	Down-regulated	Ctrl_DOWN_moDC
SLC24A3	27.2322	-3.67064	0.582118	-6.30566	2.86968e-10	1.29955e-09	Down-regulated	Ctrl_DOWN_moDC
PRAF2	184.763	-1.07753	0.170919	-6.30433	2.89451e-10	1.31041e-09	Down-regulated	Ctrl_DOWN_moDC
EP300	3936.9	-1.22578	0.194636	-6.29779	3.01923e-10	1.36567e-09	Down-regulated	Ctrl_DOWN_moDC
DDX21	3128.41	-1.57651	0.250355	-6.29708	3.03303e-10	1.37151e-09	Down-regulated	Ctrl_DOWN_moDC
YOD1	407.237	-1.03789	0.164918	-6.29335	3.10678e-10	1.40197e-09	Down-regulated	Ctrl_DOWN_moDC
HEMGN	22.0402	-4.41279	0.701516	-6.29037	3.16719e-10	1.42797e-09	Down-regulated	Ctrl_DOWN_moDC
ASF1B	107.199	-2.7633	0.439315	-6.29002	3.17431e-10	1.43077e-09	Down-regulated	Ctrl_DOWN_moDC
RNF19B	4352.09	-2.26918	0.360974	-6.28626	3.25203e-10	1.46451e-09	Down-regulated	Ctrl_DOWN_moDC
NBPF10	121.009	-1.96532	0.312773	-6.28352	3.30988e-10	1.48989e-09	Down-regulated	Ctrl_DOWN_moDC
PSRC1	114.51	-2.10873	0.335835	-6.27907	3.40611e-10	1.53255e-09	Down-regulated	Ctrl_DOWN_moDC
NOTCH2	8095.26	-1.33087	0.212108	-6.27447	3.50828e-10	1.57714e-09	Down-regulated	Ctrl_DOWN_moDC
PAG1	1045.59	-1.25522	0.200079	-6.27364	3.52699e-10	1.58462e-09	Down-regulated	Ctrl_DOWN_moDC
RPS5	8257.63	-1.23901	0.197647	-6.26881	3.63828e-10	1.63367e-09	Down-regulated	Ctrl_DOWN_moDC
HIF1A	3773.38	-1.87725	0.29977	-6.26231	3.79312e-10	1.70021e-09	Down-regulated	Ctrl_DOWN_moDC
SEC31B	214.883	-1.16958	0.186815	-6.26062	3.83448e-10	1.71776e-09	Down-regulated	Ctrl_DOWN_moDC
ARHGAP42	11.3756	-3.85295	0.616071	-6.25407	3.999e-10	1.78885e-09	Down-regulated	Ctrl_DOWN_moDC
TRIM51EP	5.29876	-6.45079	1.03147	-6.25395	4.00192e-10	1.78963e-09	Down-regulated	Ctrl_DOWN_moDC
SH3GLB2	1050.01	-1.0106	0.161661	-6.25133	4.06965e-10	1.81939e-09	Down-regulated	Ctrl_DOWN_moDC
ALPK2	12.8394	-2.95173	0.47219	-6.25114	4.07479e-10	1.82116e-09	Down-regulated	Ctrl_DOWN_moDC
GSDMD	1804.46	-1.10739	0.177154	-6.25096	4.0793e-10	1.82265e-09	Down-regulated	Ctrl_DOWN_moDC
REEP6	46.2195	-1.23154	0.197063	-6.24948	4.11816e-10	1.83841e-09	Down-regulated	Ctrl_DOWN_moDC
FLT3LG	192.308	-2.50556	0.401004	-6.24822	4.15154e-10	1.85224e-09	Down-regulated	Ctrl_DOWN_moDC
YBX3	4680.3	-1.11573	0.178572	-6.24805	4.1561e-10	1.85373e-09	Down-regulated	Ctrl_DOWN_moDC
ALDH2	6011.6	-1.40544	0.224965	-6.24737	4.1741e-10	1.86122e-09	Down-regulated	Ctrl_DOWN_moDC
MAP7	104.065	-1.52873	0.244705	-6.24725	4.17741e-10	1.86216e-09	Down-regulated	Ctrl_DOWN_moDC
MAP2K3	2931.52	-1.36435	0.21854	-6.243	4.29251e-10	1.9118e-09	Down-regulated	Ctrl_DOWN_moDC
RNF175	30.2956	-2.53625	0.4065	-6.23925	4.39673e-10	1.95539e-09	Down-regulated	Ctrl_DOWN_moDC
ZFAND4	168.045	-1.35528	0.217338	-6.23584	4.49358e-10	1.99673e-09	Down-regulated	Ctrl_DOWN_moDC
GRIP1	20.5545	-3.13223	0.502582	-6.23228	4.59701e-10	2.04151e-09	Down-regulated	Ctrl_DOWN_moDC
RPS25	7569.93	-1.39237	0.223459	-6.23099	4.63492e-10	2.05775e-09	Down-regulated	Ctrl_DOWN_moDC
HDX	51.0022	-1.39973	0.224703	-6.22925	4.6866e-10	2.08009e-09	Down-regulated	Ctrl_DOWN_moDC
MCM7	753.094	-1.67249	0.268493	-6.22918	4.68896e-10	2.08054e-09	Down-regulated	Ctrl_DOWN_moDC
INO80B	496.388	-1.07572	0.172697	-6.22893	4.69617e-10	2.08314e-09	Down-regulated	Ctrl_DOWN_moDC
MS4A2	32.7334	-5.22999	0.839888	-6.22701	4.75416e-10	2.10643e-09	Down-regulated	Ctrl_DOWN_moDC
RPS15	10960.3	-1.26766	0.203702	-6.2231	4.87421e-10	2.15651e-09	Down-regulated	Ctrl_DOWN_moDC
NCF4	2157.7	-1.51277	0.243146	-6.22162	4.92042e-10	2.17633e-09	Down-regulated	Ctrl_DOWN_moDC
CAPN12	22.5562	-2.59341	0.417674	-6.20918	5.32634e-10	2.34912e-09	Down-regulated	Ctrl_DOWN_moDC
SLC12A9	3106.71	-1.20129	0.193484	-6.20876	5.34044e-10	2.35466e-09	Down-regulated	Ctrl_DOWN_moDC
PHEX	18.2273	-4.99565	0.804661	-6.20839	5.35291e-10	2.35881e-09	Down-regulated	Ctrl_DOWN_moDC
HCP5	600.125	-1.69347	0.272771	-6.20839	5.35288e-10	2.35881e-09	Down-regulated	Ctrl_DOWN_moDC
ETV7	21.97	-4.5142	0.727192	-6.20771	5.37634e-10	2.36845e-09	Down-regulated	Ctrl_DOWN_moDC
CPED1	297.879	-1.91538	0.308611	-6.20645	5.41943e-10	2.38675e-09	Down-regulated	Ctrl_DOWN_moDC
IFITM1	618.055	-4.02915	0.649745	-6.20112	5.60611e-10	2.46755e-09	Down-regulated	Ctrl_DOWN_moDC
DDX60	404.628	-1.17958	0.190241	-6.20043	5.63078e-10	2.47699e-09	Down-regulated	Ctrl_DOWN_moDC
SNHG1	369.378	-1.17331	0.189306	-6.19797	5.71962e-10	2.51464e-09	Down-regulated	Ctrl_DOWN_moDC
SMPDL3A	255.853	-1.50648	0.243258	-6.19292	5.90594e-10	2.59137e-09	Down-regulated	Ctrl_DOWN_moDC
MEI1	116.821	-1.80552	0.291587	-6.19205	5.93872e-10	2.60352e-09	Down-regulated	Ctrl_DOWN_moDC
ZFHX3	1448.18	-1.16051	0.187425	-6.19187	5.94544e-10	2.60572e-09	Down-regulated	Ctrl_DOWN_moDC
BRD3	1142.84	-1.0844	0.175172	-6.19051	5.99711e-10	2.62687e-09	Down-regulated	Ctrl_DOWN_moDC
LINC00926	123.882	-3.15698	0.510352	-6.18589	6.17512e-10	2.70331e-09	Down-regulated	Ctrl_DOWN_moDC
NCR1	23.325	-4.07515	0.659226	-6.18172	6.34082e-10	2.7719e-09	Down-regulated	Ctrl_DOWN_moDC
ARHGAP19	576.379	-1.06305	0.172045	-6.17891	6.45446e-10	2.81758e-09	Down-regulated	Ctrl_DOWN_moDC
CCT6P1	61.4815	-1.34928	0.218484	-6.17564	6.5894e-10	2.87322e-09	Down-regulated	Ctrl_DOWN_moDC
PDGFD	26.4433	-4.20863	0.681767	-6.17313	6.69531e-10	2.91774e-09	Down-regulated	Ctrl_DOWN_moDC
EAF1	3629.15	-1.53144	0.248237	-6.16928	6.86036e-10	2.9846e-09	Down-regulated	Ctrl_DOWN_moDC
DLGAP3	56.0202	-2.28508	0.370504	-6.16749	6.9382e-10	3.01761e-09	Down-regulated	Ctrl_DOWN_moDC
PLEKHG2	654.74	-1.71285	0.277878	-6.16402	7.09203e-10	3.07929e-09	Down-regulated	Ctrl_DOWN_moDC
FGFBP2	200.113	-4.21055	0.68315	-6.16344	7.11823e-10	3.08979e-09	Down-regulated	Ctrl_DOWN_moDC
AMPH	6.58638	-3.3651	0.547118	-6.15059	7.71956e-10	3.34138e-09	Down-regulated	Ctrl_DOWN_moDC
RPL17	11973.5	-1.4547	0.236541	-6.14989	7.75379e-10	3.35525e-09	Down-regulated	Ctrl_DOWN_moDC
CNTNAP2	10.2434	-4.94332	0.80385	-6.14955	7.77015e-10	3.36138e-09	Down-regulated	Ctrl_DOWN_moDC
TRPM6	7.68547	-6.89601	1.12195	-6.14646	7.92307e-10	3.42368e-09	Down-regulated	Ctrl_DOWN_moDC
PHF11	754.541	-1.02591	0.167073	-6.14046	8.22821e-10	3.55155e-09	Down-regulated	Ctrl_DOWN_moDC
RNF39	10.5701	-2.95514	0.481409	-6.13854	8.32847e-10	3.59281e-09	Down-regulated	Ctrl_DOWN_moDC
NOTCH1	3412.97	-1.36468	0.222599	-6.13068	8.75055e-10	3.77171e-09	Down-regulated	Ctrl_DOWN_moDC
DLL1	19.8683	-2.79476	0.455994	-6.12893	8.84726e-10	3.81233e-09	Down-regulated	Ctrl_DOWN_moDC
KLF2	4791.08	-2.25274	0.367604	-6.12818	8.88907e-10	3.82927e-09	Down-regulated	Ctrl_DOWN_moDC
AQP10	7.59374	-6.93409	1.13195	-6.12579	9.02348e-10	3.885e-09	Down-regulated	Ctrl_DOWN_moDC
OGFRL1	6075.18	-1.31	0.214112	-6.11829	9.45835e-10	4.06881e-09	Down-regulated	Ctrl_DOWN_moDC
HECW2	12.2544	-2.69835	0.441153	-6.11659	9.55977e-10	4.11014e-09	Down-regulated	Ctrl_DOWN_moDC
LCAT	67.3103	-1.53152	0.250759	-6.10753	1.01187e-09	4.34076e-09	Down-regulated	Ctrl_DOWN_moDC
TFR2	31.2796	-2.10059	0.344012	-6.10617	1.02052e-09	4.37662e-09	Down-regulated	Ctrl_DOWN_moDC
ATOH8	49.4261	-6.22808	1.02158	-6.09654	1.0839e-09	4.63939e-09	Down-regulated	Ctrl_DOWN_moDC
SLFN12	235.388	-1.03484	0.169769	-6.09557	1.09047e-09	4.66491e-09	Down-regulated	Ctrl_DOWN_moDC
SLC18B1	396.052	-2.10731	0.345763	-6.09468	1.09658e-09	4.68973e-09	Down-regulated	Ctrl_DOWN_moDC
ALMS1-IT1	14.2495	-2.80405	0.460406	-6.09038	1.1264e-09	4.81325e-09	Down-regulated	Ctrl_DOWN_moDC
CCDC157	31.237	-2.23664	0.367255	-6.09014	1.12812e-09	4.81927e-09	Down-regulated	Ctrl_DOWN_moDC
APOBEC3D	85.6759	-2.50039	0.410701	-6.08811	1.14255e-09	4.8782e-09	Down-regulated	Ctrl_DOWN_moDC
MPZ	53.7083	-1.07801	0.177219	-6.08289	1.18038e-09	5.03272e-09	Down-regulated	Ctrl_DOWN_moDC
SYTL2	59.1878	-2.59339	0.426518	-6.08038	1.19895e-09	5.11049e-09	Down-regulated	Ctrl_DOWN_moDC
TNFSF8	1016.7	-1.31565	0.216394	-6.07987	1.20282e-09	5.12557e-09	Down-regulated	Ctrl_DOWN_moDC
ZC3H12A	2328.31	-2.25705	0.371321	-6.07843	1.21361e-09	5.1687e-09	Down-regulated	Ctrl_DOWN_moDC
DEFA1	79.5608	-10.3625	1.70489	-6.0781	1.21618e-09	5.17821e-09	Down-regulated	Ctrl_DOWN_moDC
TEX22	11.0891	-2.84187	0.467865	-6.07411	1.24677e-09	5.30405e-09	Down-regulated	Ctrl_DOWN_moDC
ANKMY1	178.1	-1.10265	0.181542	-6.07378	1.24936e-09	5.31359e-09	Down-regulated	Ctrl_DOWN_moDC
TCP11L2	240.371	-1.65664	0.272777	-6.07326	1.25341e-09	5.32786e-09	Down-regulated	Ctrl_DOWN_moDC
RAB3IP	144.437	-1.70249	0.280456	-6.07045	1.27553e-09	5.41738e-09	Down-regulated	Ctrl_DOWN_moDC
SAPCD2	259.074	-1.89277	0.311878	-6.06894	1.2876e-09	5.46436e-09	Down-regulated	Ctrl_DOWN_moDC
TP53INP1	1188.98	-1.26118	0.207809	-6.06893	1.28765e-09	5.46436e-09	Down-regulated	Ctrl_DOWN_moDC
IFRD1	786.11	-1.01795	0.167758	-6.06796	1.29547e-09	5.49451e-09	Down-regulated	Ctrl_DOWN_moDC
F2RL3	12.4445	-4.20771	0.693474	-6.06758	1.29848e-09	5.50574e-09	Down-regulated	Ctrl_DOWN_moDC
SH2B3	5064.98	-1.17669	0.193934	-6.06749	1.29926e-09	5.50751e-09	Down-regulated	Ctrl_DOWN_moDC
LILRA6	2358.61	-1.57405	0.259436	-6.0672	1.30161e-09	5.51597e-09	Down-regulated	Ctrl_DOWN_moDC
PBLD	65.6081	-1.39482	0.229915	-6.06665	1.30605e-09	5.53021e-09	Down-regulated	Ctrl_DOWN_moDC
HFE	307.659	-1.7597	0.290237	-6.06299	1.33611e-09	5.64815e-09	Down-regulated	Ctrl_DOWN_moDC
GP6	26.4144	-3.43535	0.566968	-6.05915	1.36843e-09	5.78321e-09	Down-regulated	Ctrl_DOWN_moDC
NEU4	36.1969	-4.81936	0.795453	-6.05864	1.37279e-09	5.79892e-09	Down-regulated	Ctrl_DOWN_moDC
ELF4	2648.47	-1.07293	0.177092	-6.05862	1.3729e-09	5.79892e-09	Down-regulated	Ctrl_DOWN_moDC
AIF1	6217.07	-1.78212	0.294393	-6.05355	1.41688e-09	5.97974e-09	Down-regulated	Ctrl_DOWN_moDC
SRGN	33910.9	-1.41949	0.234594	-6.05081	1.44117e-09	6.07391e-09	Down-regulated	Ctrl_DOWN_moDC
CHST8	3.65671	-5.56338	0.919646	-6.04948	1.45313e-09	6.11929e-09	Down-regulated	Ctrl_DOWN_moDC
KCND3	3.40212	-5.85919	0.968609	-6.04907	1.45681e-09	6.13313e-09	Down-regulated	Ctrl_DOWN_moDC
LILRA2	2563.73	-1.47106	0.243192	-6.04895	1.45791e-09	6.13609e-09	Down-regulated	Ctrl_DOWN_moDC
ALOX5	4504.99	-1.79433	0.297033	-6.04084	1.53318e-09	6.43525e-09	Down-regulated	Ctrl_DOWN_moDC
S100P	70.1575	-3.63595	0.602607	-6.0337	1.60248e-09	6.71148e-09	Down-regulated	Ctrl_DOWN_moDC
SIK1	104.643	-5.34625	0.886997	-6.02736	1.66663e-09	6.97067e-09	Down-regulated	Ctrl_DOWN_moDC
SLC31A2	1891.98	-1.31558	0.218272	-6.02725	1.66769e-09	6.97318e-09	Down-regulated	Ctrl_DOWN_moDC
ARMC5	840.887	-1.6804	0.279007	-6.0228	1.71426e-09	7.16401e-09	Down-regulated	Ctrl_DOWN_moDC
NR1D2	1113.16	-1.47333	0.24477	-6.01925	1.75225e-09	7.31684e-09	Down-regulated	Ctrl_DOWN_moDC
HOXA-AS2	3.16155	-5.56572	0.925617	-6.01299	1.82138e-09	7.59311e-09	Down-regulated	Ctrl_DOWN_moDC
UBXN10	12.3418	-4.25279	0.707267	-6.013	1.82127e-09	7.59311e-09	Down-regulated	Ctrl_DOWN_moDC
NCOA3	2231.53	-1.09758	0.182653	-6.00912	1.86528e-09	7.77191e-09	Down-regulated	Ctrl_DOWN_moDC
BLK	155.227	-2.97561	0.495364	-6.00693	1.89071e-09	7.87572e-09	Down-regulated	Ctrl_DOWN_moDC
PLCXD2	14.6723	-3.68477	0.614289	-5.99843	1.99232e-09	8.28776e-09	Down-regulated	Ctrl_DOWN_moDC
SGMS2	607.735	-1.63094	0.272487	-5.98539	2.15871e-09	8.9533e-09	Down-regulated	Ctrl_DOWN_moDC
SPATA24	13.733	-2.70977	0.453521	-5.97497	2.30135e-09	9.52949e-09	Down-regulated	Ctrl_DOWN_moDC
STEAP4	399.755	-5.36179	0.898258	-5.9691	2.38567e-09	9.86533e-09	Down-regulated	Ctrl_DOWN_moDC
SP140	266.79	-1.36908	0.229422	-5.96752	2.40889e-09	9.95067e-09	Down-regulated	Ctrl_DOWN_moDC
SORCS2	8.00536	-5.80118	0.973843	-5.957	2.56916e-09	1.05758e-08	Down-regulated	Ctrl_DOWN_moDC
WRAP53	176.536	-1.26003	0.211794	-5.94934	2.69234e-09	1.10651e-08	Down-regulated	Ctrl_DOWN_moDC
DENND4A	724.202	-1.10812	0.18645	-5.94327	2.79387e-09	1.1464e-08	Down-regulated	Ctrl_DOWN_moDC
KIF22	321.231	-1.09512	0.184464	-5.93679	2.90662e-09	1.19107e-08	Down-regulated	Ctrl_DOWN_moDC
RAB11B-AS1	52.0994	-1.62189	0.273225	-5.93609	2.91896e-09	1.19549e-08	Down-regulated	Ctrl_DOWN_moDC
PCDH12	51.5581	-2.30013	0.387572	-5.93472	2.94352e-09	1.20491e-08	Down-regulated	Ctrl_DOWN_moDC
KIF9	32.2766	-1.37028	0.231164	-5.92774	3.07136e-09	1.25557e-08	Down-regulated	Ctrl_DOWN_moDC
ZFC3H1	1274.62	-1.087	0.183413	-5.92654	3.09378e-09	1.26372e-08	Down-regulated	Ctrl_DOWN_moDC
KLHDC7B	100.143	-2.33749	0.394424	-5.92633	3.09785e-09	1.26505e-08	Down-regulated	Ctrl_DOWN_moDC
IL5RA	11.5305	-6.32076	1.06723	-5.92257	3.16947e-09	1.29292e-08	Down-regulated	Ctrl_DOWN_moDC
AKAP7	177.958	-1.44333	0.243715	-5.92222	3.17621e-09	1.29533e-08	Down-regulated	Ctrl_DOWN_moDC
TLR7	603.612	-2.87778	0.486206	-5.91886	3.24189e-09	1.32177e-08	Down-regulated	Ctrl_DOWN_moDC
ABCA13	8.80861	-5.11032	0.863906	-5.91537	3.31131e-09	1.349e-08	Down-regulated	Ctrl_DOWN_moDC
FAM221B	3.23046	-5.14621	0.870143	-5.91421	3.33468e-09	1.35816e-08	Down-regulated	Ctrl_DOWN_moDC
REV3L	496.945	-1.12355	0.190109	-5.91005	3.42003e-09	1.39218e-08	Down-regulated	Ctrl_DOWN_moDC
IGBP1	1555.98	-1.12251	0.190197	-5.90183	3.59483e-09	1.4614e-08	Down-regulated	Ctrl_DOWN_moDC
POPDC2	18.5762	-1.5713	0.266269	-5.90119	3.60889e-09	1.46596e-08	Down-regulated	Ctrl_DOWN_moDC
SETBP1	171.676	-2.30577	0.390847	-5.89943	3.6476e-09	1.48129e-08	Down-regulated	Ctrl_DOWN_moDC
UVSSA	444.851	-1.05561	0.179016	-5.89672	3.70792e-09	1.50459e-08	Down-regulated	Ctrl_DOWN_moDC
TSPAN18	61.4511	-4.04643	0.686398	-5.89516	3.74314e-09	1.51808e-08	Down-regulated	Ctrl_DOWN_moDC
NCF1B	1006.37	-3.84457	0.653292	-5.88492	3.98241e-09	1.61172e-08	Down-regulated	Ctrl_DOWN_moDC
CLEC1B	45.9825	-3.29996	0.560902	-5.88331	4.02148e-09	1.62668e-08	Down-regulated	Ctrl_DOWN_moDC
KNDC1	41.3999	-4.16531	0.70803	-5.88297	4.0298e-09	1.62961e-08	Down-regulated	Ctrl_DOWN_moDC
RFPL2	5.54205	-4.275	0.726698	-5.88277	4.03451e-09	1.63109e-08	Down-regulated	Ctrl_DOWN_moDC
IZUMO4	16.2251	-2.10901	0.358552	-5.882	4.05338e-09	1.63829e-08	Down-regulated	Ctrl_DOWN_moDC
GALR2	6.37085	-3.62165	0.616264	-5.87678	4.18316e-09	1.68986e-08	Down-regulated	Ctrl_DOWN_moDC
CETP	6.54672	-3.28295	0.558677	-5.87629	4.19568e-09	1.69447e-08	Down-regulated	Ctrl_DOWN_moDC
NMUR1	43.8322	-5.37384	0.915102	-5.87239	4.29556e-09	1.73299e-08	Down-regulated	Ctrl_DOWN_moDC
CCDC170	136.259	-2.47136	0.420897	-5.87165	4.31489e-09	1.73987e-08	Down-regulated	Ctrl_DOWN_moDC
KHDRBS2	10.1916	-4.2702	0.727409	-5.87042	4.34687e-09	1.75185e-08	Down-regulated	Ctrl_DOWN_moDC
ITM2B	17909.9	-1.28378	0.218795	-5.8675	4.42416e-09	1.78253e-08	Down-regulated	Ctrl_DOWN_moDC
CRYM	6.10819	-4.28789	0.731521	-5.86162	4.58387e-09	1.8435e-08	Down-regulated	Ctrl_DOWN_moDC
PHACTR3	3.28467	-5.7668	0.983983	-5.86067	4.61008e-09	1.85355e-08	Down-regulated	Ctrl_DOWN_moDC
HELZ2	1931.23	-1.21175	0.206861	-5.85778	4.69083e-09	1.88503e-08	Down-regulated	Ctrl_DOWN_moDC
RPS2P32	20.8677	-1.72472	0.294557	-5.85531	4.7612e-09	1.91281e-08	Down-regulated	Ctrl_DOWN_moDC
SPAG17	4.51136	-5.36886	0.916953	-5.85511	4.7669e-09	1.9146e-08	Down-regulated	Ctrl_DOWN_moDC
ASH1L-AS1	49.8656	-1.55484	0.265598	-5.8541	4.79609e-09	1.92582e-08	Down-regulated	Ctrl_DOWN_moDC
KIF28P	8.09353	-5.85693	1.00127	-5.84951	4.93036e-09	1.97819e-08	Down-regulated	Ctrl_DOWN_moDC
GPR132	983.92	-2.05038	0.350532	-5.84933	4.9356e-09	1.97977e-08	Down-regulated	Ctrl_DOWN_moDC
GCNT2	382.975	-1.21786	0.208211	-5.84918	4.9399e-09	1.98098e-08	Down-regulated	Ctrl_DOWN_moDC
RGMA	6.80526	-5.86231	1.00258	-5.84725	4.99775e-09	2.00314e-08	Down-regulated	Ctrl_DOWN_moDC
LINC00309	4.07905	-5.70286	0.975841	-5.84405	5.09473e-09	2.04041e-08	Down-regulated	Ctrl_DOWN_moDC
PROM1	20.3898	-3.19677	0.547554	-5.83828	5.27435e-09	2.1107e-08	Down-regulated	Ctrl_DOWN_moDC
ZDHHC2	822.043	-1.72187	0.294932	-5.83819	5.27709e-09	2.11125e-08	Down-regulated	Ctrl_DOWN_moDC
HELZ	2071.39	-1.14251	0.195838	-5.83393	5.41354e-09	2.16359e-08	Down-regulated	Ctrl_DOWN_moDC
RINL	323.469	-1.47556	0.252962	-5.83313	5.43963e-09	2.17345e-08	Down-regulated	Ctrl_DOWN_moDC
ZC4H2	52.3171	-1.26066	0.216387	-5.82593	5.6797e-09	2.26584e-08	Down-regulated	Ctrl_DOWN_moDC
LAMA5	87.3061	-2.01669	0.346199	-5.82522	5.70358e-09	2.27359e-08	Down-regulated	Ctrl_DOWN_moDC
DDX11L9	7.76822	-7.00751	1.2035	-5.82261	5.79371e-09	2.30773e-08	Down-regulated	Ctrl_DOWN_moDC
GLIS3	9.90997	-3.84415	0.660445	-5.82053	5.86598e-09	2.33531e-08	Down-regulated	Ctrl_DOWN_moDC
HIVEP2	524.795	-2.28563	0.392732	-5.81982	5.891e-09	2.34405e-08	Down-regulated	Ctrl_DOWN_moDC
TLR9	113.31	-1.62942	0.279996	-5.81947	5.90362e-09	2.34847e-08	Down-regulated	Ctrl_DOWN_moDC
ZBTB18	816.223	-1.2974	0.223075	-5.81597	6.02845e-09	2.39503e-08	Down-regulated	Ctrl_DOWN_moDC
LINC01001	17.8609	-2.76407	0.475333	-5.81501	6.0631e-09	2.40817e-08	Down-regulated	Ctrl_DOWN_moDC
ZNF652	948.602	-1.3526	0.23262	-5.81461	6.07745e-09	2.41014e-08	Down-regulated	Ctrl_DOWN_moDC
RPS17	7713.86	-1.17032	0.201333	-5.81285	6.14184e-09	2.43504e-08	Down-regulated	Ctrl_DOWN_moDC
MSRB2	318.993	-1.66542	0.286541	-5.81215	6.16763e-09	2.44401e-08	Down-regulated	Ctrl_DOWN_moDC
GRB14	3.4093	-5.78696	0.995945	-5.81053	6.2277e-09	2.46717e-08	Down-regulated	Ctrl_DOWN_moDC
MLXIP	2052.75	-1.09588	0.188696	-5.80767	6.33498e-09	2.50903e-08	Down-regulated	Ctrl_DOWN_moDC
SPTSSB	5.37178	-4.42431	0.761892	-5.80701	6.3599e-09	2.51825e-08	Down-regulated	Ctrl_DOWN_moDC
CDHR5	10.1841	-3.4494	0.594325	-5.8039	6.47896e-09	2.56407e-08	Down-regulated	Ctrl_DOWN_moDC
SATB1	1698.1	-1.44847	0.249667	-5.80162	6.56784e-09	2.59791e-08	Down-regulated	Ctrl_DOWN_moDC
EHD3	165.766	-1.91562	0.330715	-5.79236	6.94058e-09	2.73901e-08	Down-regulated	Ctrl_DOWN_moDC
GPR88	6.55206	-3.86553	0.667499	-5.79107	6.99385e-09	2.75649e-08	Down-regulated	Ctrl_DOWN_moDC
TSHZ3	539.937	-1.56282	0.270018	-5.78785	7.12931e-09	2.80916e-08	Down-regulated	Ctrl_DOWN_moDC
FAM81B	2.38157	-4.94853	0.856646	-5.77664	7.62081e-09	2.99746e-08	Down-regulated	Ctrl_DOWN_moDC
BAZ2B	1028.32	-1.065	0.184472	-5.77324	7.77605e-09	3.05617e-08	Down-regulated	Ctrl_DOWN_moDC
TTC16	11.178	-4.40264	0.763417	-5.76702	8.06863e-09	3.16873e-08	Down-regulated	Ctrl_DOWN_moDC
ADRB1	30.2755	-3.38965	0.58805	-5.76422	8.20366e-09	3.21765e-08	Down-regulated	Ctrl_DOWN_moDC
CYFIP2	1861.44	-1.72543	0.300405	-5.7437	9.26312e-09	3.62395e-08	Down-regulated	Ctrl_DOWN_moDC
ARHGEF6	2977.76	-1.22541	0.213472	-5.74041	9.44466e-09	3.69216e-08	Down-regulated	Ctrl_DOWN_moDC
CXCL2	3387.72	-3.67413	0.640344	-5.73775	9.59443e-09	3.74975e-08	Down-regulated	Ctrl_DOWN_moDC
BTBD2	2234.34	-1.18094	0.205957	-5.73389	9.81549e-09	3.83225e-08	Down-regulated	Ctrl_DOWN_moDC
GPM6B	15.8364	-2.93955	0.512918	-5.73103	9.98207e-09	3.89531e-08	Down-regulated	Ctrl_DOWN_moDC
RPL22	7461.41	-1.18776	0.2073	-5.72965	1.00636e-08	3.92515e-08	Down-regulated	Ctrl_DOWN_moDC
GP5	11.1138	-4.1864	0.731014	-5.72684	1.02321e-08	3.98917e-08	Down-regulated	Ctrl_DOWN_moDC
VWF	75.97	-2.44856	0.42756	-5.72682	1.0233e-08	3.98917e-08	Down-regulated	Ctrl_DOWN_moDC
ALKBH7	1095.34	-1.08595	0.189776	-5.72226	1.05114e-08	4.09253e-08	Down-regulated	Ctrl_DOWN_moDC
RAP2C-AS1	27.8606	-2.05165	0.358606	-5.72116	1.05797e-08	4.11807e-08	Down-regulated	Ctrl_DOWN_moDC
TNFRSF13B	57.6962	-3.86381	0.675379	-5.72094	1.05934e-08	4.12237e-08	Down-regulated	Ctrl_DOWN_moDC
LTBP1	44.5429	-5.01374	0.876538	-5.71994	1.06561e-08	4.14468e-08	Down-regulated	Ctrl_DOWN_moDC
CCIN	19.8934	-2.49319	0.435893	-5.71972	1.067e-08	4.14903e-08	Down-regulated	Ctrl_DOWN_moDC
SNHG8	322.536	-1.26382	0.220981	-5.71913	1.07073e-08	4.16247e-08	Down-regulated	Ctrl_DOWN_moDC
SCML2	17.6338	-1.91961	0.335713	-5.71801	1.07776e-08	4.18662e-08	Down-regulated	Ctrl_DOWN_moDC
TNNI2	70.1638	-2.09556	0.366774	-5.71348	1.10686e-08	4.29426e-08	Down-regulated	Ctrl_DOWN_moDC
NRM	599.606	-1.21378	0.212455	-5.71312	1.10927e-08	4.3025e-08	Down-regulated	Ctrl_DOWN_moDC
LGALS9C	8.29335	-5.89748	1.03275	-5.71046	1.12673e-08	4.36804e-08	Down-regulated	Ctrl_DOWN_moDC
MME	26.5892	-2.63792	0.461967	-5.7102	1.12845e-08	4.3736e-08	Down-regulated	Ctrl_DOWN_moDC
WASF3	7.1909	-4.86802	0.85266	-5.70921	1.13502e-08	4.39685e-08	Down-regulated	Ctrl_DOWN_moDC
LPAL2	3.08971	-5.18727	0.908646	-5.70879	1.13782e-08	4.40657e-08	Down-regulated	Ctrl_DOWN_moDC
RNF152	9.08203	-5.20212	0.91149	-5.70727	1.148e-08	4.44154e-08	Down-regulated	Ctrl_DOWN_moDC
KLRC1	20.5945	-4.49242	0.787523	-5.7045	1.16688e-08	4.51004e-08	Down-regulated	Ctrl_DOWN_moDC
BMP2	9.19916	-3.92217	0.688098	-5.70002	1.19796e-08	4.62533e-08	Down-regulated	Ctrl_DOWN_moDC
GNMT	13.5907	-3.22431	0.565735	-5.69933	1.2028e-08	4.64071e-08	Down-regulated	Ctrl_DOWN_moDC
EPHB4	60.0204	-3.50584	0.615564	-5.69534	1.2313e-08	4.74589e-08	Down-regulated	Ctrl_DOWN_moDC
RYR3	9.55516	-2.75155	0.483275	-5.69355	1.24427e-08	4.79228e-08	Down-regulated	Ctrl_DOWN_moDC
CNKSR1	22.3615	-2.99713	0.526839	-5.68889	1.27871e-08	4.91879e-08	Down-regulated	Ctrl_DOWN_moDC
LINC00954	16.5677	-2.41937	0.425414	-5.6871	1.29215e-08	4.96797e-08	Down-regulated	Ctrl_DOWN_moDC
CDKN1C	180.649	-3.10513	0.54619	-5.68507	1.30762e-08	5.02244e-08	Down-regulated	Ctrl_DOWN_moDC
GLRX	2287.96	-1.05775	0.18625	-5.67921	1.35322e-08	5.18852e-08	Down-regulated	Ctrl_DOWN_moDC
GYS2	7.85579	-4.23916	0.746887	-5.67578	1.38059e-08	5.28819e-08	Down-regulated	Ctrl_DOWN_moDC
NEDD4	112.33	-2.02211	0.356551	-5.6713	1.41719e-08	5.42162e-08	Down-regulated	Ctrl_DOWN_moDC
SLC40A1	670.596	-2.2815	0.402394	-5.66982	1.4295e-08	5.46464e-08	Down-regulated	Ctrl_DOWN_moDC
KIR2DL4	5.28132	-6.34571	1.12093	-5.66113	1.50382e-08	5.73734e-08	Down-regulated	Ctrl_DOWN_moDC
GPX7	42.7076	-3.39116	0.599046	-5.66093	1.50556e-08	5.74254e-08	Down-regulated	Ctrl_DOWN_moDC
HID1	29.1511	-4.25303	0.751393	-5.66019	1.51202e-08	5.76435e-08	Down-regulated	Ctrl_DOWN_moDC
PPEF1	2.7899	-5.08162	0.898095	-5.65822	1.52953e-08	5.8282e-08	Down-regulated	Ctrl_DOWN_moDC
RPL9	11879.7	-1.61697	0.285777	-5.65814	1.53025e-08	5.8295e-08	Down-regulated	Ctrl_DOWN_moDC
ABCC6	67.2824	-2.94527	0.520637	-5.65704	1.54005e-08	5.8625e-08	Down-regulated	Ctrl_DOWN_moDC
TRIM64B	7.65892	-6.92275	1.22388	-5.65641	1.54575e-08	5.88271e-08	Down-regulated	Ctrl_DOWN_moDC
PRC1	66.3949	-2.04693	0.362033	-5.65399	1.56762e-08	5.963e-08	Down-regulated	Ctrl_DOWN_moDC
RPL8	23979.7	-1.03457	0.18299	-5.65369	1.57036e-08	5.97048e-08	Down-regulated	Ctrl_DOWN_moDC
TLR1	796.954	-1.03855	0.183815	-5.65	1.60448e-08	6.09265e-08	Down-regulated	Ctrl_DOWN_moDC
DLG5	60.6852	-2.36243	0.418293	-5.64778	1.62529e-08	6.17016e-08	Down-regulated	Ctrl_DOWN_moDC
SLA2	168.641	-3.78751	0.67123	-5.64264	1.67463e-08	6.34962e-08	Down-regulated	Ctrl_DOWN_moDC
MS4A3	54.6614	-5.78711	1.02574	-5.64189	1.68192e-08	6.37573e-08	Down-regulated	Ctrl_DOWN_moDC
FGFBP3	41.0703	-1.35356	0.240076	-5.63805	1.71989e-08	6.51805e-08	Down-regulated	Ctrl_DOWN_moDC
ZXDB	334.416	-1.00809	0.178845	-5.63664	1.73401e-08	6.56346e-08	Down-regulated	Ctrl_DOWN_moDC
CHST14	349.784	-1.12883	0.2003	-5.63569	1.74361e-08	6.59654e-08	Down-regulated	Ctrl_DOWN_moDC
FAM157B	7.13998	-5.96619	1.0596	-5.63061	1.79573e-08	6.78538e-08	Down-regulated	Ctrl_DOWN_moDC
XBP1	4300.41	-1.08091	0.192076	-5.62751	1.82828e-08	6.90331e-08	Down-regulated	Ctrl_DOWN_moDC
TIGD1	60.5624	-1.63055	0.289764	-5.62719	1.83172e-08	6.91288e-08	Down-regulated	Ctrl_DOWN_moDC
RIN3	7045.81	-1.14392	0.203482	-5.62171	1.89081e-08	7.12889e-08	Down-regulated	Ctrl_DOWN_moDC
OXCT1	167.988	-1.93929	0.345216	-5.61762	1.93609e-08	7.29424e-08	Down-regulated	Ctrl_DOWN_moDC
SCNN1D	59.1897	-1.52274	0.271368	-5.61136	2.00737e-08	7.54248e-08	Down-regulated	Ctrl_DOWN_moDC
CTSG	19.8392	-5.77038	1.02952	-5.60493	2.08345e-08	7.81116e-08	Down-regulated	Ctrl_DOWN_moDC
NOD2	1382.92	-2.00001	0.357395	-5.59606	2.19273e-08	8.20286e-08	Down-regulated	Ctrl_DOWN_moDC
SEC14L1P1	23.693	-1.63689	0.292684	-5.59271	2.23559e-08	8.36117e-08	Down-regulated	Ctrl_DOWN_moDC
DACH1	30.114	-3.97387	0.710944	-5.58957	2.27627e-08	8.50353e-08	Down-regulated	Ctrl_DOWN_moDC
PRUNE2	23.8957	-2.72803	0.488237	-5.58752	2.30336e-08	8.59789e-08	Down-regulated	Ctrl_DOWN_moDC
SETD2	2208.42	-1.0706	0.191666	-5.58578	2.32648e-08	8.68001e-08	Down-regulated	Ctrl_DOWN_moDC
C1orf116	5.10957	-6.24157	1.11758	-5.58488	2.33866e-08	8.72119e-08	Down-regulated	Ctrl_DOWN_moDC
PTGDR	44.3465	-3.46495	0.620463	-5.58446	2.34428e-08	8.74006e-08	Down-regulated	Ctrl_DOWN_moDC
EHBP1	186.892	-1.0135	0.181505	-5.58386	2.35239e-08	8.76601e-08	Down-regulated	Ctrl_DOWN_moDC
LHPP	520.504	-1.12298	0.201248	-5.58009	2.40389e-08	8.95143e-08	Down-regulated	Ctrl_DOWN_moDC
ACKR3	28.5751	-3.38233	0.606163	-5.5799	2.4066e-08	8.95934e-08	Down-regulated	Ctrl_DOWN_moDC
TTC32	61.5574	-1.61068	0.288732	-5.57846	2.42662e-08	9.02682e-08	Down-regulated	Ctrl_DOWN_moDC
MYB	96.7397	-3.33908	0.598598	-5.57817	2.43066e-08	9.03606e-08	Down-regulated	Ctrl_DOWN_moDC
CD79A	668.613	-3.2334	0.579925	-5.57555	2.4675e-08	9.16487e-08	Down-regulated	Ctrl_DOWN_moDC
ANKRD44	2379.11	-1.00502	0.180255	-5.57553	2.46776e-08	9.16487e-08	Down-regulated	Ctrl_DOWN_moDC
SEMA4B	1954.56	-1.52322	0.273212	-5.57523	2.47207e-08	9.17864e-08	Down-regulated	Ctrl_DOWN_moDC
PPP4R1L	91.7417	-1.28189	0.230116	-5.57064	2.53808e-08	9.40782e-08	Down-regulated	Ctrl_DOWN_moDC
ZNF92	204.359	-1.19622	0.214765	-5.56992	2.5486e-08	9.44e-08	Down-regulated	Ctrl_DOWN_moDC
DUSP28	197.604	-1.01498	0.182233	-5.56965	2.55246e-08	9.44977e-08	Down-regulated	Ctrl_DOWN_moDC
GPR155	529.906	-1.25584	0.225492	-5.56932	2.55733e-08	9.46551e-08	Down-regulated	Ctrl_DOWN_moDC
CD300A	2831.38	-1.90454	0.34203	-5.56834	2.57185e-08	9.51466e-08	Down-regulated	Ctrl_DOWN_moDC
GABARAPL1	1948.78	-1.12647	0.202316	-5.56786	2.57887e-08	9.53836e-08	Down-regulated	Ctrl_DOWN_moDC
DDIT4	2083.11	-3.39361	0.609558	-5.56733	2.58679e-08	9.56303e-08	Down-regulated	Ctrl_DOWN_moDC
EPHB2	305.224	-2.24521	0.403306	-5.56701	2.59143e-08	9.57788e-08	Down-regulated	Ctrl_DOWN_moDC
FCGR1A	1244.5	-1.83181	0.329232	-5.5639	2.63817e-08	9.73659e-08	Down-regulated	Ctrl_DOWN_moDC
DLEU2	68.2562	-1.27074	0.22841	-5.5634	2.64565e-08	9.75952e-08	Down-regulated	Ctrl_DOWN_moDC
PRKAR2B	743.827	-1.74116	0.312975	-5.56327	2.6477e-08	9.76474e-08	Down-regulated	Ctrl_DOWN_moDC
SULT1A1	1473.96	-1.7561	0.315755	-5.56159	2.67324e-08	9.85657e-08	Down-regulated	Ctrl_DOWN_moDC
SLC43A1	176.663	-1.52857	0.274893	-5.56058	2.68875e-08	9.91138e-08	Down-regulated	Ctrl_DOWN_moDC
AIFM3	283.506	-1.29296	0.232665	-5.55719	2.74148e-08	1.00961e-07	Down-regulated	Ctrl_DOWN_moDC
FEZ1	16.5256	-4.50045	0.810495	-5.55272	2.81255e-08	1.03479e-07	Down-regulated	Ctrl_DOWN_moDC
RAB36	16.0365	-2.69151	0.484933	-5.55029	2.85204e-08	1.04882e-07	Down-regulated	Ctrl_DOWN_moDC
EGR1	9708.99	-3.07626	0.554303	-5.54978	2.86035e-08	1.05162e-07	Down-regulated	Ctrl_DOWN_moDC
SYCP2L	7.55603	-4.74138	0.854723	-5.54728	2.90154e-08	1.06575e-07	Down-regulated	Ctrl_DOWN_moDC
INPP5A	268.759	-1.09964	0.198266	-5.54628	2.91816e-08	1.07134e-07	Down-regulated	Ctrl_DOWN_moDC
PPTC7	1565.81	-1.48318	0.267914	-5.53602	3.09423e-08	1.13301e-07	Down-regulated	Ctrl_DOWN_moDC
XRN1	1054.4	-1.08178	0.195532	-5.53252	3.15669e-08	1.15477e-07	Down-regulated	Ctrl_DOWN_moDC
VEPH1	6.06618	-5.12034	0.92696	-5.5238	3.31746e-08	1.21186e-07	Down-regulated	Ctrl_DOWN_moDC
ASB2	34.8202	-4.09835	0.74195	-5.52376	3.31828e-08	1.21187e-07	Down-regulated	Ctrl_DOWN_moDC
MEGF6	252.76	-1.8881	0.342211	-5.51736	3.44128e-08	1.25441e-07	Down-regulated	Ctrl_DOWN_moDC
NBPF15	256.209	-1.3998	0.253724	-5.51704	3.44752e-08	1.25638e-07	Down-regulated	Ctrl_DOWN_moDC
RARA	3377.45	-1.05223	0.190755	-5.51614	3.46524e-08	1.26195e-07	Down-regulated	Ctrl_DOWN_moDC
DNAAF1	50.1222	-6.28813	1.14057	-5.51317	3.52427e-08	1.28314e-07	Down-regulated	Ctrl_DOWN_moDC
ENTPD1	2433.02	-1.64594	0.29866	-5.51108	3.56646e-08	1.29758e-07	Down-regulated	Ctrl_DOWN_moDC
RASSF1-AS1	75.0769	-1.66779	0.302638	-5.51085	3.57109e-08	1.29895e-07	Down-regulated	Ctrl_DOWN_moDC
CLEC7A	4442.4	-1.48852	0.270134	-5.51028	3.58261e-08	1.30284e-07	Down-regulated	Ctrl_DOWN_moDC
OR2W3	6.0954	-4.30683	0.781781	-5.509	3.60886e-08	1.31176e-07	Down-regulated	Ctrl_DOWN_moDC
UBN2	564.793	-1.01147	0.183818	-5.50256	3.74306e-08	1.35958e-07	Down-regulated	Ctrl_DOWN_moDC
GZMH	152.589	-5.50346	1.00094	-5.49829	3.83485e-08	1.39062e-07	Down-regulated	Ctrl_DOWN_moDC
RNASEK-C17orf49	55.9016	-2.74191	0.499136	-5.49331	3.94466e-08	1.42808e-07	Down-regulated	Ctrl_DOWN_moDC
RTN4RL1	10.643	-2.34107	0.426295	-5.49167	3.98159e-08	1.44111e-07	Down-regulated	Ctrl_DOWN_moDC
CD4	12923.9	-1.00584	0.183616	-5.47797	4.30226e-08	1.55462e-07	Down-regulated	Ctrl_DOWN_moDC
ZBTB21	677.814	-1.1607	0.211983	-5.47543	4.36447e-08	1.57636e-07	Down-regulated	Ctrl_DOWN_moDC
MALAT1	8002.67	-1.39627	0.255039	-5.47472	4.38193e-08	1.58229e-07	Down-regulated	Ctrl_DOWN_moDC
MYCN	12.3819	-4.79271	0.875499	-5.47426	4.3934e-08	1.58606e-07	Down-regulated	Ctrl_DOWN_moDC
FOXJ1	7.60334	-4.38118	0.800395	-5.47377	4.40555e-08	1.59007e-07	Down-regulated	Ctrl_DOWN_moDC
KCNN3	12.4001	-3.77868	0.69077	-5.47024	4.49429e-08	1.62058e-07	Down-regulated	Ctrl_DOWN_moDC
GATA1	15.126	-4.91853	0.900274	-5.46337	4.6718e-08	1.68104e-07	Down-regulated	Ctrl_DOWN_moDC
ZBTB43	806.84	-1.11223	0.203634	-5.46194	4.70966e-08	1.69347e-07	Down-regulated	Ctrl_DOWN_moDC
NCALD	41.7423	-3.51666	0.644064	-5.46011	4.75851e-08	1.71024e-07	Down-regulated	Ctrl_DOWN_moDC
COL9A3	42.0329	-3.42523	0.627813	-5.4558	4.87523e-08	1.75096e-07	Down-regulated	Ctrl_DOWN_moDC
CYP46A1	3.56968	-5.77989	1.06405	-5.43195	5.57413e-08	1.99545e-07	Down-regulated	Ctrl_DOWN_moDC
ADRA2A	7.65083	-5.2493	0.966368	-5.43199	5.57302e-08	1.99545e-07	Down-regulated	Ctrl_DOWN_moDC
KCNAB3	17.3041	-2.32111	0.427862	-5.42491	5.79853e-08	2.07289e-07	Down-regulated	Ctrl_DOWN_moDC
OSBP2	39.6464	-3.08505	0.569531	-5.41682	6.06681e-08	2.16376e-07	Down-regulated	Ctrl_DOWN_moDC
RASAL3	1329.98	-1.92409	0.35528	-5.41569	6.10542e-08	2.17602e-07	Down-regulated	Ctrl_DOWN_moDC
ORM1	7.39857	-6.04482	1.11664	-5.41342	6.18324e-08	2.2012e-07	Down-regulated	Ctrl_DOWN_moDC
PYHIN1	80.9893	-3.38519	0.626004	-5.40762	6.38694e-08	2.27109e-07	Down-regulated	Ctrl_DOWN_moDC
XAF1	1559.75	-1.30077	0.240819	-5.40144	6.61064e-08	2.34575e-07	Down-regulated	Ctrl_DOWN_moDC
HCAR3	1492.1	-2.24453	0.415601	-5.40069	6.63844e-08	2.35508e-07	Down-regulated	Ctrl_DOWN_moDC
BNIP1	158.287	-1.00964	0.187638	-5.38081	7.41512e-08	2.62335e-07	Down-regulated	Ctrl_DOWN_moDC
WNT6	8.38018	-4.01595	0.746423	-5.38025	7.43805e-08	2.63026e-07	Down-regulated	Ctrl_DOWN_moDC
CHST15	3911.44	-1.16303	0.216714	-5.36667	8.0203e-08	2.8277e-07	Down-regulated	Ctrl_DOWN_moDC
CRIP2	69.1759	-1.71269	0.319454	-5.36132	8.26161e-08	2.90878e-07	Down-regulated	Ctrl_DOWN_moDC
LGALS2	832.674	-4.38051	0.817178	-5.36053	8.29776e-08	2.92083e-07	Down-regulated	Ctrl_DOWN_moDC
ZNF480	132.856	-1.88813	0.352281	-5.35973	8.33479e-08	2.9332e-07	Down-regulated	Ctrl_DOWN_moDC
SPOCK3	5.91791	-4.02341	0.750685	-5.35965	8.33822e-08	2.93373e-07	Down-regulated	Ctrl_DOWN_moDC
POU6F1	99.1269	-2.60158	0.485625	-5.35719	8.45269e-08	2.97129e-07	Down-regulated	Ctrl_DOWN_moDC
TTLL3	300.29	-1.12998	0.211109	-5.35261	8.66925e-08	3.04463e-07	Down-regulated	Ctrl_DOWN_moDC
LONRF1	472.091	-1.20729	0.225702	-5.34904	8.84217e-08	3.10323e-07	Down-regulated	Ctrl_DOWN_moDC
CRIP1	1738.53	-1.57341	0.294199	-5.34812	8.88736e-08	3.11767e-07	Down-regulated	Ctrl_DOWN_moDC
ZKSCAN2	95.7851	-1.17581	0.219981	-5.34506	9.03874e-08	3.16861e-07	Down-regulated	Ctrl_DOWN_moDC
TTC39C	639.052	-1.18816	0.222399	-5.34247	9.16893e-08	3.21278e-07	Down-regulated	Ctrl_DOWN_moDC
BCL11A	327.423	-1.06164	0.198763	-5.34124	9.23154e-08	3.23325e-07	Down-regulated	Ctrl_DOWN_moDC
SLC14A1	10.1947	-4.54221	0.850508	-5.34059	9.26471e-08	3.24265e-07	Down-regulated	Ctrl_DOWN_moDC
AJAP1	5.10917	-5.46136	1.02326	-5.33723	9.43797e-08	3.30179e-07	Down-regulated	Ctrl_DOWN_moDC
DPH6	66.0183	-1.1035	0.206833	-5.33523	9.54241e-08	3.33529e-07	Down-regulated	Ctrl_DOWN_moDC
SAMD3	98.1504	-3.31997	0.62309	-5.32824	9.91703e-08	3.46232e-07	Down-regulated	Ctrl_DOWN_moDC
TIGD3	20.8027	-3.29544	0.618486	-5.32824	9.9171e-08	3.46232e-07	Down-regulated	Ctrl_DOWN_moDC
MAGI3	38.2495	-1.65329	0.310377	-5.3267	1.00014e-07	3.49018e-07	Down-regulated	Ctrl_DOWN_moDC
ARHGAP33	91.8556	-1.57656	0.296167	-5.32321	1.01949e-07	3.55366e-07	Down-regulated	Ctrl_DOWN_moDC
DRD4	13.7138	-3.42166	0.642905	-5.32218	1.02532e-07	3.57156e-07	Down-regulated	Ctrl_DOWN_moDC
FGR	14766.1	-1.11237	0.209017	-5.32192	1.02676e-07	3.57494e-07	Down-regulated	Ctrl_DOWN_moDC
B4GALT6	65.7957	-1.27796	0.240174	-5.32097	1.03216e-07	3.59294e-07	Down-regulated	Ctrl_DOWN_moDC
GPA33	43.1484	-2.10086	0.394851	-5.32064	1.03405e-07	3.59872e-07	Down-regulated	Ctrl_DOWN_moDC
CTDSP2	5736.75	-1.07978	0.203202	-5.31383	1.07348e-07	3.72748e-07	Down-regulated	Ctrl_DOWN_moDC
PPA1	1067.61	-1.07447	0.202211	-5.31357	1.07496e-07	3.7318e-07	Down-regulated	Ctrl_DOWN_moDC
FGL2	18804.2	-1.41033	0.265555	-5.31088	1.09098e-07	3.78398e-07	Down-regulated	Ctrl_DOWN_moDC
RPL37A	9364.73	-1.36648	0.257557	-5.30553	1.12346e-07	3.89311e-07	Down-regulated	Ctrl_DOWN_moDC
CPA3	56.1091	-5.04023	0.951053	-5.29964	1.16034e-07	4.01732e-07	Down-regulated	Ctrl_DOWN_moDC
MRPL54	602.145	-1.16031	0.219015	-5.29783	1.17185e-07	4.05534e-07	Down-regulated	Ctrl_DOWN_moDC
RGS7	2.80568	-5.49083	1.03741	-5.29282	1.20443e-07	4.16151e-07	Down-regulated	Ctrl_DOWN_moDC
FCRL5	84.0989	-3.2173	0.608236	-5.28955	1.22618e-07	4.23285e-07	Down-regulated	Ctrl_DOWN_moDC
KIR2DL3	8.97049	-5.28339	1.00016	-5.28254	1.27405e-07	4.39416e-07	Down-regulated	Ctrl_DOWN_moDC
RALGPS2	382.914	-1.70375	0.322909	-5.27626	1.31846e-07	4.5392e-07	Down-regulated	Ctrl_DOWN_moDC
PDE7B	20.6196	-3.61447	0.686272	-5.26682	1.38808e-07	4.76822e-07	Down-regulated	Ctrl_DOWN_moDC
TPST1	63.5717	-1.79659	0.341181	-5.26579	1.39585e-07	4.79384e-07	Down-regulated	Ctrl_DOWN_moDC
LTF	9.92511	-4.29057	0.814826	-5.26562	1.39713e-07	4.79717e-07	Down-regulated	Ctrl_DOWN_moDC
GBP5	780.177	-1.97149	0.374481	-5.2646	1.40497e-07	4.82193e-07	Down-regulated	Ctrl_DOWN_moDC
TMEM88	38.3047	-2.77755	0.527692	-5.26358	1.41279e-07	4.84553e-07	Down-regulated	Ctrl_DOWN_moDC
HSP90AB4P	6.34299	-3.32507	0.632115	-5.26022	1.4388e-07	4.93252e-07	Down-regulated	Ctrl_DOWN_moDC
PPARGC1A	5.03802	-5.0627	0.96335	-5.25531	1.47778e-07	5.06166e-07	Down-regulated	Ctrl_DOWN_moDC
TTLL7	4.85076	-3.46977	0.661155	-5.24805	1.53721e-07	5.26053e-07	Down-regulated	Ctrl_DOWN_moDC
IL2RB	1005.65	-3.68699	0.702555	-5.24797	1.53787e-07	5.26159e-07	Down-regulated	Ctrl_DOWN_moDC
ADORA2A	389.963	-3.20912	0.611601	-5.24708	1.54533e-07	5.28594e-07	Down-regulated	Ctrl_DOWN_moDC
GKAP1	34.4689	-2.14264	0.408727	-5.24223	1.58647e-07	5.42186e-07	Down-regulated	Ctrl_DOWN_moDC
WDR17	38.9139	-1.59483	0.304238	-5.24205	1.588e-07	5.42587e-07	Down-regulated	Ctrl_DOWN_moDC
BCL9L	1681.67	-1.33315	0.254399	-5.24038	1.60243e-07	5.4691e-07	Down-regulated	Ctrl_DOWN_moDC
TNRC18	6567.8	-1.01881	0.194461	-5.23913	1.61334e-07	5.5039e-07	Down-regulated	Ctrl_DOWN_moDC
RPS21	4221.75	-1.46401	0.279571	-5.23663	1.63538e-07	5.57539e-07	Down-regulated	Ctrl_DOWN_moDC
SEMA4D	2901.5	-1.40708	0.268833	-5.23403	1.65855e-07	5.65061e-07	Down-regulated	Ctrl_DOWN_moDC
KCNA3	632.881	-2.51918	0.481345	-5.23362	1.6622e-07	5.6618e-07	Down-regulated	Ctrl_DOWN_moDC
OLFML2A	19.5602	-3.06201	0.585598	-5.22885	1.70566e-07	5.80469e-07	Down-regulated	Ctrl_DOWN_moDC
C5AR2	148.484	-1.90841	0.365104	-5.22703	1.72256e-07	5.85959e-07	Down-regulated	Ctrl_DOWN_moDC
RRP12	1271.01	-1.21473	0.232472	-5.22529	1.73887e-07	5.91245e-07	Down-regulated	Ctrl_DOWN_moDC
PODXL2	48.7989	-1.71423	0.328359	-5.22058	1.78365e-07	6.0567e-07	Down-regulated	Ctrl_DOWN_moDC
EPHA2	75.6231	-2.35341	0.451013	-5.21805	1.80818e-07	6.13593e-07	Down-regulated	Ctrl_DOWN_moDC
IL27	24.2703	-2.20881	0.423615	-5.2142	1.84611e-07	6.26049e-07	Down-regulated	Ctrl_DOWN_moDC
SNX29P2	36.5088	-2.02373	0.388206	-5.21304	1.85772e-07	6.29557e-07	Down-regulated	Ctrl_DOWN_moDC
ELOVL6	16.0376	-2.82781	0.542597	-5.21163	1.87192e-07	6.34101e-07	Down-regulated	Ctrl_DOWN_moDC
HHEX	894.918	-1.07483	0.206293	-5.21022	1.88612e-07	6.38632e-07	Down-regulated	Ctrl_DOWN_moDC
LZTFL1	193.388	-1.01359	0.1946	-5.20858	1.90292e-07	6.44035e-07	Down-regulated	Ctrl_DOWN_moDC
SLC41A3	383.174	-1.1354	0.218102	-5.20581	1.93153e-07	6.53575e-07	Down-regulated	Ctrl_DOWN_moDC
PIM3	8891.35	-1.62729	0.313201	-5.19566	2.0399e-07	6.89032e-07	Down-regulated	Ctrl_DOWN_moDC
MPZL2	131.909	-2.48317	0.478061	-5.19425	2.05544e-07	6.93975e-07	Down-regulated	Ctrl_DOWN_moDC
SCAMP5	118.289	-2.51059	0.484406	-5.18283	2.18546e-07	7.36905e-07	Down-regulated	Ctrl_DOWN_moDC
SLC38A5	88.4741	-2.69181	0.519474	-5.1818	2.19755e-07	7.40732e-07	Down-regulated	Ctrl_DOWN_moDC
PSMG4	160.467	-1.17553	0.226949	-5.17972	2.22215e-07	7.48454e-07	Down-regulated	Ctrl_DOWN_moDC
SLC6A4	8.9844	-4.33321	0.837196	-5.17586	2.26865e-07	7.63098e-07	Down-regulated	Ctrl_DOWN_moDC
SIPA1L1	1358.8	-1.17063	0.226317	-5.17253	2.3094e-07	7.7631e-07	Down-regulated	Ctrl_DOWN_moDC
C21orf91	339.534	-1.24974	0.241645	-5.17183	2.31814e-07	7.79079e-07	Down-regulated	Ctrl_DOWN_moDC
GPM6A	2.61596	-4.74571	0.917883	-5.17027	2.33754e-07	7.84912e-07	Down-regulated	Ctrl_DOWN_moDC
EGR3	295.608	-2.69952	0.523523	-5.15645	2.51674e-07	8.42879e-07	Down-regulated	Ctrl_DOWN_moDC
NINJ1	6816.22	-1.90774	0.369999	-5.15606	2.522e-07	8.44456e-07	Down-regulated	Ctrl_DOWN_moDC
HLA-A	57769.5	-1.15546	0.224178	-5.1542	2.54711e-07	8.52678e-07	Down-regulated	Ctrl_DOWN_moDC
KL	16.8171	-2.88775	0.560695	-5.1503	2.60076e-07	8.69503e-07	Down-regulated	Ctrl_DOWN_moDC
LINC00115	25.6153	-1.90385	0.369721	-5.14943	2.61274e-07	8.73318e-07	Down-regulated	Ctrl_DOWN_moDC
SLC9A9	462.999	-1.13969	0.221406	-5.14751	2.63967e-07	8.81744e-07	Down-regulated	Ctrl_DOWN_moDC
FCRL6	107.691	-2.96104	0.575638	-5.14394	2.69043e-07	8.97918e-07	Down-regulated	Ctrl_DOWN_moDC
PRTFDC1	5.79567	-4.59426	0.893726	-5.14057	2.73907e-07	9.13558e-07	Down-regulated	Ctrl_DOWN_moDC
ZNF639	419.126	-1.02731	0.200219	-5.13094	2.88296e-07	9.59678e-07	Down-regulated	Ctrl_DOWN_moDC
ZSWIM8-AS1	67.6139	-1.18279	0.230837	-5.12391	2.9926e-07	9.95311e-07	Down-regulated	Ctrl_DOWN_moDC
KCNK17	13.474	-4.98718	0.973382	-5.12356	2.99827e-07	9.96982e-07	Down-regulated	Ctrl_DOWN_moDC
ST8SIA4	1511.8	-1.59711	0.311915	-5.12034	3.04987e-07	1.01348e-06	Down-regulated	Ctrl_DOWN_moDC
ENPP3	9.99976	-4.02784	0.787235	-5.11644	3.11363e-07	1.034e-06	Down-regulated	Ctrl_DOWN_moDC
XKR7	3.1334	-5.01638	0.980554	-5.11586	3.12315e-07	1.03694e-06	Down-regulated	Ctrl_DOWN_moDC
CXCL10	105.344	-4.5143	0.882451	-5.11564	3.12681e-07	1.0378e-06	Down-regulated	Ctrl_DOWN_moDC
GZMA	223.566	-3.82941	0.748643	-5.11514	3.13512e-07	1.04024e-06	Down-regulated	Ctrl_DOWN_moDC
RPL41	12321.6	-1.11861	0.218772	-5.11314	3.16852e-07	1.05019e-06	Down-regulated	Ctrl_DOWN_moDC
AVPR1A	4.5243	-5.8586	1.14592	-5.11258	3.17785e-07	1.05305e-06	Down-regulated	Ctrl_DOWN_moDC
RPL36	3510.19	-1.2536	0.245258	-5.11137	3.19834e-07	1.05962e-06	Down-regulated	Ctrl_DOWN_moDC
ASMTL	713.121	-1.31597	0.257483	-5.11088	3.20656e-07	1.06211e-06	Down-regulated	Ctrl_DOWN_moDC
C6orf226	105.852	-1.30608	0.255706	-5.10772	3.26064e-07	1.07886e-06	Down-regulated	Ctrl_DOWN_moDC
CELF2-AS1	56.069	-2.30177	0.450817	-5.10577	3.29446e-07	1.08935e-06	Down-regulated	Ctrl_DOWN_moDC
FAT4	9.10456	-5.41793	1.06132	-5.1049	3.30969e-07	1.09391e-06	Down-regulated	Ctrl_DOWN_moDC
AP1M2	4.47782	-5.59266	1.0956	-5.10465	3.3141e-07	1.09513e-06	Down-regulated	Ctrl_DOWN_moDC
PLA2G4B	267.967	-1.51727	0.297532	-5.09953	3.40491e-07	1.12466e-06	Down-regulated	Ctrl_DOWN_moDC
JAM3	42.2429	-2.42991	0.476906	-5.09516	3.48456e-07	1.14949e-06	Down-regulated	Ctrl_DOWN_moDC
STAG3L5P-PVRIG2P-PILRB	383.657	-1.2706	0.24955	-5.09155	3.55152e-07	1.17057e-06	Down-regulated	Ctrl_DOWN_moDC
FXYD5	4920.9	-1.08292	0.212697	-5.09136	3.55512e-07	1.17151e-06	Down-regulated	Ctrl_DOWN_moDC
TIPARP-AS1	15.6906	-2.05397	0.403483	-5.0906	3.56938e-07	1.17595e-06	Down-regulated	Ctrl_DOWN_moDC
OSBPL10	67.0103	-2.1137	0.415268	-5.08996	3.58145e-07	1.17968e-06	Down-regulated	Ctrl_DOWN_moDC
RPS29	3398.84	-1.32063	0.259461	-5.0899	3.58252e-07	1.17978e-06	Down-regulated	Ctrl_DOWN_moDC
HS3ST3B1	68.2386	-2.15641	0.423741	-5.08898	3.5999e-07	1.18474e-06	Down-regulated	Ctrl_DOWN_moDC
TOMM7	1193.99	-1.26241	0.2481	-5.08833	3.61228e-07	1.1883e-06	Down-regulated	Ctrl_DOWN_moDC
TCL1B	2.23543	-4.76092	0.936685	-5.08274	3.72032e-07	1.22202e-06	Down-regulated	Ctrl_DOWN_moDC
HLA-DOB	75.9814	-2.42599	0.477697	-5.07851	3.80398e-07	1.24869e-06	Down-regulated	Ctrl_DOWN_moDC
HDAC5	1878.85	-1.04431	0.20564	-5.07836	3.80713e-07	1.24946e-06	Down-regulated	Ctrl_DOWN_moDC
CLEC2L	5.92791	-5.70359	1.12537	-5.0682	4.01594e-07	1.31519e-06	Down-regulated	Ctrl_DOWN_moDC
SLITRK5	5.57238	-5.36777	1.05936	-5.06699	4.04158e-07	1.3233e-06	Down-regulated	Ctrl_DOWN_moDC
RIPK2	2631.38	-1.66535	0.328784	-5.06517	4.08038e-07	1.33544e-06	Down-regulated	Ctrl_DOWN_moDC
SUSD3	242.122	-1.22662	0.242279	-5.06282	4.13097e-07	1.35056e-06	Down-regulated	Ctrl_DOWN_moDC
EML6	37.5793	-3.12372	0.61727	-5.06054	4.18065e-07	1.36593e-06	Down-regulated	Ctrl_DOWN_moDC
AR	6.71448	-3.05323	0.604167	-5.05362	4.3351e-07	1.41339e-06	Down-regulated	Ctrl_DOWN_moDC
PTBP2	129.12	-1.00347	0.198577	-5.0533	4.34242e-07	1.41518e-06	Down-regulated	Ctrl_DOWN_moDC
TMEM63C	80.7259	-2.09403	0.414485	-5.05214	4.36895e-07	1.42292e-06	Down-regulated	Ctrl_DOWN_moDC
COCH	48.4777	-2.26406	0.448144	-5.05208	4.37036e-07	1.42307e-06	Down-regulated	Ctrl_DOWN_moDC
AIM2	88.671	-1.76701	0.349814	-5.05128	4.38868e-07	1.42843e-06	Down-regulated	Ctrl_DOWN_moDC
SLC9B2	44.0347	-1.93721	0.383513	-5.05123	4.38978e-07	1.42849e-06	Down-regulated	Ctrl_DOWN_moDC
UBA52	13701.7	-1.03444	0.204876	-5.04912	4.43859e-07	1.44376e-06	Down-regulated	Ctrl_DOWN_moDC
ELANE	110.236	-3.94804	0.78261	-5.04471	4.5422e-07	1.47559e-06	Down-regulated	Ctrl_DOWN_moDC
JSRP1	16.4056	-4.49596	0.891998	-5.04032	4.64751e-07	1.50885e-06	Down-regulated	Ctrl_DOWN_moDC
ELOVL3	9.82929	-3.30481	0.656136	-5.03677	4.73455e-07	1.53613e-06	Down-regulated	Ctrl_DOWN_moDC
BHLHE40	12283.1	-1.45667	0.28932	-5.03481	4.78323e-07	1.5516e-06	Down-regulated	Ctrl_DOWN_moDC
S100B	30.0796	-2.41305	0.479608	-5.0313	4.87165e-07	1.57895e-06	Down-regulated	Ctrl_DOWN_moDC
GLTPD2	37.1612	-1.14492	0.227784	-5.02635	4.99916e-07	1.61857e-06	Down-regulated	Ctrl_DOWN_moDC
JAK3	1439.51	-1.68428	0.335126	-5.0258	5.01327e-07	1.62245e-06	Down-regulated	Ctrl_DOWN_moDC
IL18R1	77.0254	-2.65797	0.529008	-5.02444	5.04896e-07	1.63341e-06	Down-regulated	Ctrl_DOWN_moDC
PLCB4	4.09218	-3.3468	0.666394	-5.02225	5.10707e-07	1.65073e-06	Down-regulated	Ctrl_DOWN_moDC
TECTA	8.65187	-2.00991	0.400296	-5.02107	5.13854e-07	1.6602e-06	Down-regulated	Ctrl_DOWN_moDC
IL23A	34.9625	-2.58778	0.515491	-5.02004	5.16608e-07	1.66869e-06	Down-regulated	Ctrl_DOWN_moDC
ZBTB20	227.217	-1.75067	0.348738	-5.02001	5.16698e-07	1.66869e-06	Down-regulated	Ctrl_DOWN_moDC
BTLA	50.6362	-2.84496	0.566784	-5.01949	5.18095e-07	1.67285e-06	Down-regulated	Ctrl_DOWN_moDC
ZNF385D	5.97284	-4.91279	0.979703	-5.01457	5.31512e-07	1.71473e-06	Down-regulated	Ctrl_DOWN_moDC
ARHGAP6	38.6702	-3.28301	0.654955	-5.01257	5.37081e-07	1.73088e-06	Down-regulated	Ctrl_DOWN_moDC
RPL23	12119.8	-1.42354	0.284051	-5.01158	5.39862e-07	1.73912e-06	Down-regulated	Ctrl_DOWN_moDC
GPR25	15.1082	-3.50074	0.699463	-5.00489	5.58944e-07	1.79833e-06	Down-regulated	Ctrl_DOWN_moDC
EFHC1	87.6553	-1.75509	0.351119	-4.99856	5.77604e-07	1.8541e-06	Down-regulated	Ctrl_DOWN_moDC
DDIT3	796.015	-1.18704	0.237661	-4.99467	5.89354e-07	1.88945e-06	Down-regulated	Ctrl_DOWN_moDC
ARAP3	464.831	-1.53885	0.308333	-4.99088	6.01054e-07	1.92655e-06	Down-regulated	Ctrl_DOWN_moDC
BOD1L1	1579.75	-1.01614	0.203769	-4.9867	6.14194e-07	1.96703e-06	Down-regulated	Ctrl_DOWN_moDC
WLS	708.647	-1.78826	0.358659	-4.98597	6.16503e-07	1.97402e-06	Down-regulated	Ctrl_DOWN_moDC
PTX3	2123.49	-2.39056	0.479845	-4.98193	6.29522e-07	2.01329e-06	Down-regulated	Ctrl_DOWN_moDC
SERPINI2	3.4142	-4.5026	0.904283	-4.97919	6.38516e-07	2.04068e-06	Down-regulated	Ctrl_DOWN_moDC
ARIH2OS	57.0611	-1.42729	0.287051	-4.97225	6.61807e-07	2.1116e-06	Down-regulated	Ctrl_DOWN_moDC
TOX	66.1712	-2.41737	0.486901	-4.9648	6.87706e-07	2.18879e-06	Down-regulated	Ctrl_DOWN_moDC
EMP3	6589.55	-1.05099	0.211741	-4.96356	6.92117e-07	2.20146e-06	Down-regulated	Ctrl_DOWN_moDC
CXCL11	9.06701	-5.60891	1.13054	-4.96125	7.00413e-07	2.22601e-06	Down-regulated	Ctrl_DOWN_moDC
F2R	125.715	-2.70204	0.544705	-4.96055	7.0295e-07	2.23361e-06	Down-regulated	Ctrl_DOWN_moDC
PLXNB3	10.578	-4.00064	0.806815	-4.95856	7.10183e-07	2.2544e-06	Down-regulated	Ctrl_DOWN_moDC
KIF19	7.10139	-4.13363	0.834109	-4.95574	7.2054e-07	2.28619e-06	Down-regulated	Ctrl_DOWN_moDC
IL12A	8.84088	-3.21689	0.649243	-4.95483	7.23936e-07	2.29602e-06	Down-regulated	Ctrl_DOWN_moDC
HCAR2	742.937	-2.26098	0.456614	-4.95163	7.35952e-07	2.33317e-06	Down-regulated	Ctrl_DOWN_moDC
MYEOV	7.59244	-4.66154	0.942176	-4.94763	7.51209e-07	2.37909e-06	Down-regulated	Ctrl_DOWN_moDC
RPL38	3689.95	-1.3741	0.277825	-4.94592	7.57851e-07	2.39913e-06	Down-regulated	Ctrl_DOWN_moDC
PDCD4-AS1	73.362	-1.43224	0.289846	-4.94137	7.75743e-07	2.45274e-06	Down-regulated	Ctrl_DOWN_moDC
XCL2	14.8355	-3.98574	0.806633	-4.9412	7.76435e-07	2.45397e-06	Down-regulated	Ctrl_DOWN_moDC
PAQR6	60.5624	-1.60117	0.324046	-4.9412	7.76449e-07	2.45397e-06	Down-regulated	Ctrl_DOWN_moDC
TDRP	14.9122	-2.45677	0.497412	-4.93912	7.84765e-07	2.47821e-06	Down-regulated	Ctrl_DOWN_moDC
MXD3	124.982	-1.51418	0.307076	-4.93096	8.18263e-07	2.57976e-06	Down-regulated	Ctrl_DOWN_moDC
KIAA1328	55.2874	-1.3729	0.278503	-4.92956	8.24136e-07	2.59739e-06	Down-regulated	Ctrl_DOWN_moDC
NSMF	1069.37	-1.04212	0.211462	-4.92817	8.30036e-07	2.61473e-06	Down-regulated	Ctrl_DOWN_moDC
ZNF367	35.7126	-2.17646	0.442682	-4.91654	8.80894e-07	2.76814e-06	Down-regulated	Ctrl_DOWN_moDC
XYLT1	979.197	-1.0622	0.216641	-4.90305	9.436e-07	2.95974e-06	Down-regulated	Ctrl_DOWN_moDC
NODAL	8.62768	-2.90028	0.59169	-4.90168	9.50197e-07	2.9774e-06	Down-regulated	Ctrl_DOWN_moDC
IFNG-AS1	7.92423	-5.42053	1.10653	-4.89869	9.64788e-07	3.02189e-06	Down-regulated	Ctrl_DOWN_moDC
PFDN5	4972.36	-1.19407	0.243881	-4.89611	9.77545e-07	3.05998e-06	Down-regulated	Ctrl_DOWN_moDC
ZNF414	383.135	-1.0016	0.204658	-4.89403	9.87938e-07	3.09125e-06	Down-regulated	Ctrl_DOWN_moDC
TNXB	28.1121	-3.51996	0.719617	-4.89143	1.00105e-06	3.13037e-06	Down-regulated	Ctrl_DOWN_moDC
DYSF	4205.85	-1.40073	0.28666	-4.88639	1.027e-06	3.2063e-06	Down-regulated	Ctrl_DOWN_moDC
RAPGEFL1	65.1977	-1.32699	0.271865	-4.88108	1.05506e-06	3.2899e-06	Down-regulated	Ctrl_DOWN_moDC
CNPY3	7359.11	-1.06257	0.217903	-4.87635	1.08069e-06	3.36845e-06	Down-regulated	Ctrl_DOWN_moDC
BANK1	218.462	-2.02072	0.414636	-4.87347	1.09654e-06	3.4137e-06	Down-regulated	Ctrl_DOWN_moDC
PTGER2	2576.85	-1.4283	0.293352	-4.86889	1.12229e-06	3.48892e-06	Down-regulated	Ctrl_DOWN_moDC
FITM1	12.3042	-2.69573	0.554223	-4.86398	1.1505e-06	3.57372e-06	Down-regulated	Ctrl_DOWN_moDC
RPS20	11241.5	-1.19633	0.246003	-4.86305	1.15591e-06	3.5898e-06	Down-regulated	Ctrl_DOWN_moDC
LYPD2	5.63361	-6.23555	1.28352	-4.85818	1.18471e-06	3.67554e-06	Down-regulated	Ctrl_DOWN_moDC
PMS2P5	24.8959	-1.46848	0.302323	-4.85732	1.18987e-06	3.6908e-06	Down-regulated	Ctrl_DOWN_moDC
KCNH2	22.301	-3.36074	0.692292	-4.85452	1.2068e-06	3.74107e-06	Down-regulated	Ctrl_DOWN_moDC
IGFBP3	17.3864	-3.85383	0.794911	-4.84813	1.24633e-06	3.85737e-06	Down-regulated	Ctrl_DOWN_moDC
GPR84	293.636	-3.07897	0.635098	-4.84803	1.24697e-06	3.85857e-06	Down-regulated	Ctrl_DOWN_moDC
LINC00861	148.043	-4.09211	0.844549	-4.84532	1.26407e-06	3.90835e-06	Down-regulated	Ctrl_DOWN_moDC
TAF4B	93.4361	-1.604	0.33131	-4.84138	1.28939e-06	3.9846e-06	Down-regulated	Ctrl_DOWN_moDC
SLC25A42	139.11	-1.21203	0.25035	-4.84136	1.28951e-06	3.9846e-06	Down-regulated	Ctrl_DOWN_moDC
MYBL2	131.545	-3.76562	0.778371	-4.83782	1.31271e-06	4.05221e-06	Down-regulated	Ctrl_DOWN_moDC
JADE3	38.3266	-1.74528	0.360791	-4.83737	1.31569e-06	4.0598e-06	Down-regulated	Ctrl_DOWN_moDC
RGS1	1320.06	-1.85809	0.38418	-4.83651	1.32141e-06	4.07664e-06	Down-regulated	Ctrl_DOWN_moDC
MTSS1	830.825	-1.71251	0.35435	-4.83282	1.3461e-06	4.14864e-06	Down-regulated	Ctrl_DOWN_moDC
SLC4A4	12.3623	-3.87967	0.802797	-4.83269	1.34704e-06	4.15069e-06	Down-regulated	Ctrl_DOWN_moDC
CADM4	57.0028	-1.46024	0.302234	-4.83148	1.35519e-06	4.17415e-06	Down-regulated	Ctrl_DOWN_moDC
AUTS2	120.408	-2.51453	0.520689	-4.82924	1.37055e-06	4.21806e-06	Down-regulated	Ctrl_DOWN_moDC
ECE1	2936.82	-1.21746	0.252171	-4.82792	1.37964e-06	4.24518e-06	Down-regulated	Ctrl_DOWN_moDC
LINC00996	25.3295	-2.42356	0.502364	-4.82431	1.4049e-06	4.31945e-06	Down-regulated	Ctrl_DOWN_moDC
PAIP2B	56.2037	-1.54124	0.320076	-4.81524	1.47022e-06	4.51205e-06	Down-regulated	Ctrl_DOWN_moDC
ADAM11	4.74847	-3.52146	0.73159	-4.81344	1.48357e-06	4.54861e-06	Down-regulated	Ctrl_DOWN_moDC
ICA1L	33.3139	-1.71981	0.357352	-4.81266	1.48935e-06	4.56543e-06	Down-regulated	Ctrl_DOWN_moDC
OR2B11	14.9313	-3.83882	0.798438	-4.80792	1.52512e-06	4.6695e-06	Down-regulated	Ctrl_DOWN_moDC
ZNF608	17.2495	-2.44029	0.508556	-4.79847	1.59884e-06	4.87867e-06	Down-regulated	Ctrl_DOWN_moDC
DNMT3B	24.259	-1.27928	0.266657	-4.79747	1.60679e-06	4.90098e-06	Down-regulated	Ctrl_DOWN_moDC
GRIK5	14.5117	-3.08014	0.642067	-4.79723	1.60873e-06	4.90486e-06	Down-regulated	Ctrl_DOWN_moDC
MVB12B	496.347	-1.36516	0.284581	-4.79709	1.6099e-06	4.9066e-06	Down-regulated	Ctrl_DOWN_moDC
KLRK1	271.889	-3.58487	0.74754	-4.79556	1.62224e-06	4.94126e-06	Down-regulated	Ctrl_DOWN_moDC
CHIC1	46.953	-2.26611	0.472755	-4.79342	1.63964e-06	4.99329e-06	Down-regulated	Ctrl_DOWN_moDC
ZXDA	109.776	-1.03925	0.216857	-4.79231	1.64868e-06	5.01981e-06	Down-regulated	Ctrl_DOWN_moDC
CACNA2D2	29.7117	-2.81067	0.587212	-4.78646	1.69746e-06	5.16016e-06	Down-regulated	Ctrl_DOWN_moDC
FOSL2	9305.44	-1.20331	0.25198	-4.77545	1.7931e-06	5.43585e-06	Down-regulated	Ctrl_DOWN_moDC
GAB1	280.318	-1.33562	0.279747	-4.77439	1.80249e-06	5.46218e-06	Down-regulated	Ctrl_DOWN_moDC
CXCL9	34.1205	-3.85069	0.806685	-4.77347	1.81075e-06	5.48613e-06	Down-regulated	Ctrl_DOWN_moDC
PVT1	27.0168	-1.83613	0.385223	-4.76642	1.87532e-06	5.67394e-06	Down-regulated	Ctrl_DOWN_moDC
YPEL3	1857.66	-1.78072	0.373907	-4.76246	1.91251e-06	5.77963e-06	Down-regulated	Ctrl_DOWN_moDC
SNHG9	6.5029	-2.64009	0.555043	-4.75655	1.96926e-06	5.94761e-06	Down-regulated	Ctrl_DOWN_moDC
AXL	18.2594	-2.59567	0.545798	-4.75574	1.97717e-06	5.97034e-06	Down-regulated	Ctrl_DOWN_moDC
CD69	928.314	-2.57979	0.542532	-4.75508	1.98363e-06	5.98866e-06	Down-regulated	Ctrl_DOWN_moDC
TRPC6	2.31605	-5.13726	1.08177	-4.74894	2.04489e-06	6.16514e-06	Down-regulated	Ctrl_DOWN_moDC
TRIM52-AS1	103.423	-1.44058	0.303536	-4.74599	2.07487e-06	6.24818e-06	Down-regulated	Ctrl_DOWN_moDC
LINC01150	2.67669	-4.44785	0.938466	-4.73949	2.14259e-06	6.43949e-06	Down-regulated	Ctrl_DOWN_moDC
TXK	80.7005	-1.9124	0.403586	-4.73851	2.15292e-06	6.46801e-06	Down-regulated	Ctrl_DOWN_moDC
TFAP4	141.024	-1.08405	0.228865	-4.73666	2.17272e-06	6.52494e-06	Down-regulated	Ctrl_DOWN_moDC
FSTL3	227.937	-1.00408	0.212228	-4.73113	2.23276e-06	6.69218e-06	Down-regulated	Ctrl_DOWN_moDC
BEND6	7.23956	-2.37867	0.502794	-4.73091	2.23513e-06	6.698e-06	Down-regulated	Ctrl_DOWN_moDC
SYNE1	1560.51	-1.28428	0.27165	-4.72769	2.27085e-06	6.80236e-06	Down-regulated	Ctrl_DOWN_moDC
SERPINE2	21.0037	-1.99934	0.422917	-4.72749	2.27307e-06	6.80771e-06	Down-regulated	Ctrl_DOWN_moDC
ASNS	108.832	-1.62296	0.343518	-4.72454	2.30636e-06	6.898e-06	Down-regulated	Ctrl_DOWN_moDC
SHROOM1	358.573	-1.84851	0.391472	-4.72195	2.3359e-06	6.98092e-06	Down-regulated	Ctrl_DOWN_moDC
PNMA5	6.17394	-3.00332	0.637055	-4.71439	2.42436e-06	7.23124e-06	Down-regulated	Ctrl_DOWN_moDC
KCNA5	7.23908	-5.28548	1.12117	-4.71427	2.42576e-06	7.23399e-06	Down-regulated	Ctrl_DOWN_moDC
ITGB2-AS1	766.764	-1.28235	0.272057	-4.71353	2.43466e-06	7.25772e-06	Down-regulated	Ctrl_DOWN_moDC
SPNS2	32.1962	-2.12503	0.45158	-4.70576	2.52917e-06	7.52633e-06	Down-regulated	Ctrl_DOWN_moDC
PSTK	48.6764	-1.04861	0.222884	-4.70473	2.54207e-06	7.56035e-06	Down-regulated	Ctrl_DOWN_moDC
PRKCZ	71.7705	-1.77042	0.376378	-4.70383	2.55327e-06	7.5907e-06	Down-regulated	Ctrl_DOWN_moDC
CCT6B	13.7109	-1.91291	0.407086	-4.69903	2.61402e-06	7.75931e-06	Down-regulated	Ctrl_DOWN_moDC
NKX3-1	9.89433	-2.86578	0.610155	-4.69681	2.6425e-06	7.83779e-06	Down-regulated	Ctrl_DOWN_moDC
HNRNPA1L2	115.086	-1.05869	0.225442	-4.69608	2.65207e-06	7.86467e-06	Down-regulated	Ctrl_DOWN_moDC
SLC8A3	9.15372	-5.45642	1.16227	-4.69464	2.67076e-06	7.91704e-06	Down-regulated	Ctrl_DOWN_moDC
LRFN1	147.959	-1.71151	0.364587	-4.69438	2.67421e-06	7.92573e-06	Down-regulated	Ctrl_DOWN_moDC
BMP6	75.6695	-2.67788	0.571319	-4.68719	2.76976e-06	8.19157e-06	Down-regulated	Ctrl_DOWN_moDC
CBX3P2	10.3844	-1.98566	0.42372	-4.68625	2.7825e-06	8.22767e-06	Down-regulated	Ctrl_DOWN_moDC
ACCS	130.03	-2.12829	0.454248	-4.68532	2.79528e-06	8.26069e-06	Down-regulated	Ctrl_DOWN_moDC
LY6G5C	22.6832	-1.18291	0.252544	-4.68398	2.81359e-06	8.30841e-06	Down-regulated	Ctrl_DOWN_moDC
MS4A14	453.117	-1.34619	0.287457	-4.6831	2.82568e-06	8.34092e-06	Down-regulated	Ctrl_DOWN_moDC
IFFO2	1450.7	-1.2144	0.259518	-4.67945	2.87647e-06	8.48596e-06	Down-regulated	Ctrl_DOWN_moDC
PRSS27	8.65827	-2.39951	0.513235	-4.67527	2.93569e-06	8.65069e-06	Down-regulated	Ctrl_DOWN_moDC
IGSF23	1.92449	-4.89007	1.04625	-4.67389	2.95552e-06	8.70747e-06	Down-regulated	Ctrl_DOWN_moDC
FAM43A	394.939	-1.46983	0.314725	-4.67021	3.00896e-06	8.8597e-06	Down-regulated	Ctrl_DOWN_moDC
SH2D1B	119.995	-4.44276	0.952047	-4.66653	3.06323e-06	9.01444e-06	Down-regulated	Ctrl_DOWN_moDC
SCARNA9	26.3052	-1.61399	0.345889	-4.66621	3.0681e-06	9.02546e-06	Down-regulated	Ctrl_DOWN_moDC
TVP23C	51.5961	-1.20628	0.258622	-4.66424	3.09762e-06	9.10866e-06	Down-regulated	Ctrl_DOWN_moDC
FOXP4	752.088	-1.00139	0.214694	-4.66425	3.0974e-06	9.10866e-06	Down-regulated	Ctrl_DOWN_moDC
WHAMMP3	48.3287	-1.80905	0.387932	-4.66333	3.11139e-06	9.14392e-06	Down-regulated	Ctrl_DOWN_moDC
OBSL1	52.5467	-1.7805	0.381986	-4.66117	3.14416e-06	9.23668e-06	Down-regulated	Ctrl_DOWN_moDC
GPRC5C	8.53021	-2.77242	0.595732	-4.65381	3.25861e-06	9.55284e-06	Down-regulated	Ctrl_DOWN_moDC
USP3-AS1	62.0819	-1.72767	0.371369	-4.65216	3.28476e-06	9.62252e-06	Down-regulated	Ctrl_DOWN_moDC
HIVEP1	443.452	-1.1328	0.243733	-4.64771	3.35635e-06	9.82438e-06	Down-regulated	Ctrl_DOWN_moDC
CEACAM3	55.5895	-1.59897	0.344354	-4.64338	3.42751e-06	1.0025e-05	Down-regulated	Ctrl_DOWN_moDC
WASF1	84.3559	-1.46027	0.314665	-4.64073	3.47185e-06	1.01507e-05	Down-regulated	Ctrl_DOWN_moDC
ATP6V1E2	104.794	-1.05661	0.227928	-4.63571	3.55714e-06	1.03844e-05	Down-regulated	Ctrl_DOWN_moDC
PRKCH	549.987	-2.29234	0.496115	-4.62058	3.82674e-06	1.11335e-05	Down-regulated	Ctrl_DOWN_moDC
HELB	119.156	-1.33435	0.288861	-4.61936	3.84931e-06	1.1197e-05	Down-regulated	Ctrl_DOWN_moDC
SUSD4	11.0868	-2.48087	0.537463	-4.61589	3.91421e-06	1.13772e-05	Down-regulated	Ctrl_DOWN_moDC
MFAP4	5.83703	-2.2906	0.49633	-4.61507	3.92959e-06	1.14197e-05	Down-regulated	Ctrl_DOWN_moDC
NFKBID	509.595	-1.50504	0.326621	-4.60792	4.06726e-06	1.1802e-05	Down-regulated	Ctrl_DOWN_moDC
TNFSF13	6621.22	-1.0009	0.217299	-4.60607	4.10341e-06	1.19024e-05	Down-regulated	Ctrl_DOWN_moDC
FAM167A	21.177	-2.17273	0.472117	-4.6021	4.18247e-06	1.21203e-05	Down-regulated	Ctrl_DOWN_moDC
PHLDB2	15.416	-2.84085	0.61731	-4.60198	4.1849e-06	1.2125e-05	Down-regulated	Ctrl_DOWN_moDC
E2F5	39.1779	-1.31142	0.285054	-4.60062	4.21238e-06	1.21977e-05	Down-regulated	Ctrl_DOWN_moDC
RCN3	680.683	-1.3911	0.302505	-4.59858	4.25372e-06	1.23082e-05	Down-regulated	Ctrl_DOWN_moDC
PARD3	12.295	-3.30622	0.719343	-4.59616	4.30341e-06	1.24402e-05	Down-regulated	Ctrl_DOWN_moDC
GZF1	1108.1	-1.02262	0.222584	-4.59434	4.34122e-06	1.2545e-05	Down-regulated	Ctrl_DOWN_moDC
EBLN2	34.1975	-1.64163	0.357349	-4.5939	4.35037e-06	1.25689e-05	Down-regulated	Ctrl_DOWN_moDC
TRIB1	7490.79	-1.3283	0.289653	-4.58584	4.52165e-06	1.30442e-05	Down-regulated	Ctrl_DOWN_moDC
CRHBP	17.503	-2.95126	0.644452	-4.57948	4.66129e-06	1.34344e-05	Down-regulated	Ctrl_DOWN_moDC
PTGER3	20.4888	-3.31588	0.724309	-4.57799	4.69456e-06	1.3522e-05	Down-regulated	Ctrl_DOWN_moDC
HUS1B	10.2145	-2.27764	0.497614	-4.57712	4.71421e-06	1.35742e-05	Down-regulated	Ctrl_DOWN_moDC
RPL35	8325.39	-1.10819	0.24273	-4.56553	4.98237e-06	1.43169e-05	Down-regulated	Ctrl_DOWN_moDC
TCF7L2	407.338	-1.90234	0.416741	-4.5648	4.99971e-06	1.43613e-05	Down-regulated	Ctrl_DOWN_moDC
CALN1	4.41382	-5.535	1.21443	-4.55769	5.17205e-06	1.48287e-05	Down-regulated	Ctrl_DOWN_moDC
PKIG	66.422	-1.92432	0.42222	-4.55763	5.17338e-06	1.48297e-05	Down-regulated	Ctrl_DOWN_moDC
RBM44	22.8882	-1.79224	0.393671	-4.55264	5.29775e-06	1.51661e-05	Down-regulated	Ctrl_DOWN_moDC
LCLAT1	80.9721	-1.00935	0.221808	-4.55057	5.35015e-06	1.53079e-05	Down-regulated	Ctrl_DOWN_moDC
CDK5R1	80.9597	-1.82198	0.400577	-4.54839	5.40566e-06	1.54552e-05	Down-regulated	Ctrl_DOWN_moDC
ABCB1	65.2988	-2.07562	0.456433	-4.54748	5.42927e-06	1.5517e-05	Down-regulated	Ctrl_DOWN_moDC
ATP1A3	25.2918	-2.62019	0.578792	-4.527	5.98279e-06	1.70198e-05	Down-regulated	Ctrl_DOWN_moDC
TLR10	69.7225	-1.75738	0.388628	-4.52201	6.12559e-06	1.74132e-05	Down-regulated	Ctrl_DOWN_moDC
NUP210	3509.23	-1.04243	0.230634	-4.51984	6.1886e-06	1.75826e-05	Down-regulated	Ctrl_DOWN_moDC
SLC23A1	5.16015	-2.4124	0.534253	-4.51545	6.31816e-06	1.79252e-05	Down-regulated	Ctrl_DOWN_moDC
WDR27	68.493	-1.00684	0.222976	-4.51544	6.31851e-06	1.79252e-05	Down-regulated	Ctrl_DOWN_moDC
EDNRB-AS1	2.34045	-4.39792	0.975526	-4.50826	6.53627e-06	1.8519e-05	Down-regulated	Ctrl_DOWN_moDC
RGS14	2274.38	-1.00458	0.223242	-4.49996	6.79673e-06	1.9211e-05	Down-regulated	Ctrl_DOWN_moDC
GPER1	88.585	-1.78225	0.396198	-4.4984	6.84672e-06	1.93452e-05	Down-regulated	Ctrl_DOWN_moDC
MLH3	477.696	-1.3696	0.304494	-4.49797	6.86041e-06	1.93767e-05	Down-regulated	Ctrl_DOWN_moDC
NUAK1	5.61155	-5.0597	1.12569	-4.49475	6.96528e-06	1.96585e-05	Down-regulated	Ctrl_DOWN_moDC
PCDH9	21.1005	-2.36801	0.527709	-4.48734	7.21186e-06	2.03134e-05	Down-regulated	Ctrl_DOWN_moDC
LANCL3	4.79448	-3.61565	0.806263	-4.48446	7.30998e-06	2.05709e-05	Down-regulated	Ctrl_DOWN_moDC
GRAP2	423.722	-3.57185	0.796559	-4.4841	7.32219e-06	2.06015e-05	Down-regulated	Ctrl_DOWN_moDC
TTLL10	2.01078	-4.95972	1.10672	-4.48145	7.41379e-06	2.08402e-05	Down-regulated	Ctrl_DOWN_moDC
ARMC3	2.91	-5.60369	1.25046	-4.48131	7.41865e-06	2.085e-05	Down-regulated	Ctrl_DOWN_moDC
FAM86FP	31.3829	-2.14911	0.479613	-4.48093	7.43172e-06	2.08792e-05	Down-regulated	Ctrl_DOWN_moDC
NBPF8	612.715	-1.48584	0.33174	-4.47891	7.50241e-06	2.10623e-05	Down-regulated	Ctrl_DOWN_moDC
AASS	31.4921	-1.65824	0.371621	-4.46218	8.11284e-06	2.27304e-05	Down-regulated	Ctrl_DOWN_moDC
GRPR	7.39133	-2.04641	0.458743	-4.4609	8.16179e-06	2.28593e-05	Down-regulated	Ctrl_DOWN_moDC
LRRC20	51.4824	-1.15174	0.258186	-4.4609	8.16143e-06	2.28593e-05	Down-regulated	Ctrl_DOWN_moDC
GPR15	9.24176	-4.39226	0.985279	-4.45789	8.27701e-06	2.31651e-05	Down-regulated	Ctrl_DOWN_moDC
SH2D3A	60.1309	-2.24748	0.504373	-4.45598	8.35116e-06	2.33556e-05	Down-regulated	Ctrl_DOWN_moDC
FCRL1	123.722	-2.94388	0.66084	-4.45475	8.3992e-06	2.34814e-05	Down-regulated	Ctrl_DOWN_moDC
TKTL2	4.18056	-3.68183	0.826789	-4.45317	8.46111e-06	2.36459e-05	Down-regulated	Ctrl_DOWN_moDC
ROM1	40.8587	-1.16331	0.261275	-4.45245	8.48974e-06	2.37173e-05	Down-regulated	Ctrl_DOWN_moDC
MED12L	82.0746	-2.2051	0.495269	-4.45232	8.49463e-06	2.37267e-05	Down-regulated	Ctrl_DOWN_moDC
RASGEF1B	1498.12	-1.91283	0.429831	-4.45019	8.57942e-06	2.39374e-05	Down-regulated	Ctrl_DOWN_moDC
WEE1	60.4821	-1.61894	0.36381	-4.44995	8.58899e-06	2.39597e-05	Down-regulated	Ctrl_DOWN_moDC
TMEM191A	32.899	-1.09679	0.246782	-4.44438	8.81455e-06	2.45756e-05	Down-regulated	Ctrl_DOWN_moDC
TP63	12.6607	-2.6634	0.60001	-4.43893	9.04069e-06	2.51741e-05	Down-regulated	Ctrl_DOWN_moDC
MMP25	655.627	-1.59644	0.359859	-4.43631	9.1516e-06	2.54784e-05	Down-regulated	Ctrl_DOWN_moDC
SLPI	3.50054	-4.43285	0.999285	-4.43602	9.16373e-06	2.55075e-05	Down-regulated	Ctrl_DOWN_moDC
VSIG4	496.485	-2.12662	0.479497	-4.4351	9.20294e-06	2.5612e-05	Down-regulated	Ctrl_DOWN_moDC
LAX1	72.4906	-2.87478	0.649044	-4.42925	9.45603e-06	2.62688e-05	Down-regulated	Ctrl_DOWN_moDC
COL18A1	559.214	-1.53199	0.346173	-4.42549	9.62214e-06	2.66965e-05	Down-regulated	Ctrl_DOWN_moDC
PTGIR	563.942	-1.46483	0.331008	-4.42538	9.62724e-06	2.6701e-05	Down-regulated	Ctrl_DOWN_moDC
BIK	23.1917	-2.3868	0.539407	-4.42486	9.65044e-06	2.67558e-05	Down-regulated	Ctrl_DOWN_moDC
HOXA7	3.10414	-4.51835	1.02213	-4.42051	9.84662e-06	2.72849e-05	Down-regulated	Ctrl_DOWN_moDC
SGCA	3.20785	-3.88084	0.878396	-4.4181	9.95742e-06	2.75808e-05	Down-regulated	Ctrl_DOWN_moDC
RRAS2	62.0646	-2.4219	0.548596	-4.41473	1.01138e-05	2.79799e-05	Down-regulated	Ctrl_DOWN_moDC
PDK4	313.847	-2.12365	0.481207	-4.41317	1.01869e-05	2.81619e-05	Down-regulated	Ctrl_DOWN_moDC
FAM87B	10.808	-1.58292	0.358815	-4.41153	1.02643e-05	2.83655e-05	Down-regulated	Ctrl_DOWN_moDC
SCART1	27.1638	-2.63429	0.597655	-4.40771	1.04469e-05	2.88495e-05	Down-regulated	Ctrl_DOWN_moDC
ACYP2	92.2304	-1.06032	0.240565	-4.40761	1.04518e-05	2.88579e-05	Down-regulated	Ctrl_DOWN_moDC
EPB41L4A	49.7777	-1.20262	0.27312	-4.40324	1.06645e-05	2.94135e-05	Down-regulated	Ctrl_DOWN_moDC
LETM2	53.7567	-1.09685	0.249163	-4.40213	1.07193e-05	2.95539e-05	Down-regulated	Ctrl_DOWN_moDC
CCDC183	6.6894	-3.02396	0.686982	-4.40181	1.07353e-05	2.95928e-05	Down-regulated	Ctrl_DOWN_moDC
SH3GL1P1	29.7309	-1.47626	0.335389	-4.40162	1.07443e-05	2.96123e-05	Down-regulated	Ctrl_DOWN_moDC
ZBTB32	19.5929	-3.38735	0.770099	-4.39859	1.08957e-05	3.00188e-05	Down-regulated	Ctrl_DOWN_moDC
SAMD14	18.6681	-2.14718	0.488406	-4.39629	1.10115e-05	3.03323e-05	Down-regulated	Ctrl_DOWN_moDC
EXT1	515.675	-1.31876	0.300004	-4.3958	1.10367e-05	3.03963e-05	Down-regulated	Ctrl_DOWN_moDC
SLAIN1	93.8249	-2.00145	0.455651	-4.39251	1.1205e-05	3.08158e-05	Down-regulated	Ctrl_DOWN_moDC
CERS4	258.192	-1.67571	0.381795	-4.38905	1.13849e-05	3.12937e-05	Down-regulated	Ctrl_DOWN_moDC
CD7	451.366	-3.12458	0.714416	-4.37362	1.22202e-05	3.3506e-05	Down-regulated	Ctrl_DOWN_moDC
KLRC3	16.5378	-3.98435	0.912213	-4.36778	1.25517e-05	3.4372e-05	Down-regulated	Ctrl_DOWN_moDC
CCL3	13475.4	-2.74473	0.628826	-4.36485	1.2721e-05	3.48045e-05	Down-regulated	Ctrl_DOWN_moDC
INE2	12.8314	-1.88898	0.432767	-4.36488	1.27192e-05	3.48045e-05	Down-regulated	Ctrl_DOWN_moDC
GUCY2D	34.5556	-1.94393	0.445502	-4.36346	1.28019e-05	3.49948e-05	Down-regulated	Ctrl_DOWN_moDC
KLHL21	1599.56	-1.09687	0.251503	-4.36126	1.29316e-05	3.53366e-05	Down-regulated	Ctrl_DOWN_moDC
ITPKB-IT1	7.5208	-3.23037	0.740913	-4.35998	1.30075e-05	3.55314e-05	Down-regulated	Ctrl_DOWN_moDC
HTR1F	4.59685	-3.27415	0.751678	-4.35579	1.32585e-05	3.61529e-05	Down-regulated	Ctrl_DOWN_moDC
PHGDH	47.4047	-2.38925	0.548702	-4.35437	1.33451e-05	3.63632e-05	Down-regulated	Ctrl_DOWN_moDC
FIGNL2	16.0957	-2.34174	0.538863	-4.34571	1.38827e-05	3.77746e-05	Down-regulated	Ctrl_DOWN_moDC
CKM	11.7185	-2.06741	0.475751	-4.34556	1.38919e-05	3.7793e-05	Down-regulated	Ctrl_DOWN_moDC
MAMDC2	2.06744	-4.98968	1.14824	-4.34549	1.38963e-05	3.77981e-05	Down-regulated	Ctrl_DOWN_moDC
TNFSF4	56.4996	-1.46797	0.337992	-4.3432	1.40422e-05	3.81681e-05	Down-regulated	Ctrl_DOWN_moDC
MYLK4	25.675	-1.64687	0.379189	-4.34315	1.40457e-05	3.81709e-05	Down-regulated	Ctrl_DOWN_moDC
SCN3A	12.8456	-3.21701	0.741211	-4.3402	1.42351e-05	3.86581e-05	Down-regulated	Ctrl_DOWN_moDC
CYP4F22	11.9176	-3.00951	0.693468	-4.3398	1.42612e-05	3.87153e-05	Down-regulated	Ctrl_DOWN_moDC
PRDM8	78.9664	-1.59664	0.367904	-4.33983	1.4259e-05	3.87153e-05	Down-regulated	Ctrl_DOWN_moDC
COL4A3	14.5096	-3.30199	0.761313	-4.33723	1.44292e-05	3.91645e-05	Down-regulated	Ctrl_DOWN_moDC
HOXB-AS1	4.03193	-3.35147	0.773544	-4.33262	1.47346e-05	3.99652e-05	Down-regulated	Ctrl_DOWN_moDC
RND1	11.7325	-2.38683	0.551055	-4.33139	1.4817e-05	4.01747e-05	Down-regulated	Ctrl_DOWN_moDC
NAAA	2719.12	-1.10413	0.254928	-4.33115	1.48332e-05	4.02116e-05	Down-regulated	Ctrl_DOWN_moDC
KCNK7	35.4369	-1.84102	0.425241	-4.32937	1.49539e-05	4.05172e-05	Down-regulated	Ctrl_DOWN_moDC
OLIG2	8.85506	-4.66387	1.07749	-4.32845	1.50159e-05	4.0671e-05	Down-regulated	Ctrl_DOWN_moDC
PILRB	133.295	-1.44374	0.333628	-4.3274	1.50879e-05	4.08444e-05	Down-regulated	Ctrl_DOWN_moDC
CDC14B	84.6739	-1.71254	0.396144	-4.32303	1.539e-05	4.16474e-05	Down-regulated	Ctrl_DOWN_moDC
NAALADL1	73.575	-1.28909	0.298339	-4.32089	1.55398e-05	4.20306e-05	Down-regulated	Ctrl_DOWN_moDC
SLC2A4RG	775.633	-1.03636	0.239896	-4.32004	1.56004e-05	4.21798e-05	Down-regulated	Ctrl_DOWN_moDC
CCDC17	17.1706	-1.61856	0.375016	-4.31599	1.58893e-05	4.29381e-05	Down-regulated	Ctrl_DOWN_moDC
GPR27	167.995	-2.06739	0.479759	-4.30922	1.63833e-05	4.42267e-05	Down-regulated	Ctrl_DOWN_moDC
FAM216A	63.4983	-1.37134	0.31844	-4.30642	1.65916e-05	4.47495e-05	Down-regulated	Ctrl_DOWN_moDC
KLHL33	6.34292	-3.58567	0.833433	-4.30229	1.69041e-05	4.55525e-05	Down-regulated	Ctrl_DOWN_moDC
NIPSNAP3B	21.937	-1.7331	0.403016	-4.30032	1.70553e-05	4.59519e-05	Down-regulated	Ctrl_DOWN_moDC
KCTD19	2.44599	-5.34155	1.24572	-4.28792	1.80355e-05	4.85163e-05	Down-regulated	Ctrl_DOWN_moDC
SMPDL3B	4.35437	-3.06443	0.714795	-4.28715	1.80982e-05	4.86766e-05	Down-regulated	Ctrl_DOWN_moDC
SLC25A53	15.6185	-2.62147	0.612698	-4.27857	1.88099e-05	5.05199e-05	Down-regulated	Ctrl_DOWN_moDC
C12orf42	3.88573	-3.35831	0.785908	-4.27316	1.9272e-05	5.1743e-05	Down-regulated	Ctrl_DOWN_moDC
MYCL	1080.91	-1.28913	0.301899	-4.27009	1.95397e-05	5.24343e-05	Down-regulated	Ctrl_DOWN_moDC
ATP8B4	392.089	-1.48133	0.348157	-4.25477	2.09265e-05	5.60287e-05	Down-regulated	Ctrl_DOWN_moDC
EIF4EBP3	125.682	-1.59129	0.374124	-4.25337	2.10576e-05	5.63501e-05	Down-regulated	Ctrl_DOWN_moDC
HOXA9	24.0232	-2.4921	0.586186	-4.25138	2.12454e-05	5.68232e-05	Down-regulated	Ctrl_DOWN_moDC
CARD11	582.698	-2.42114	0.569555	-4.25094	2.12876e-05	5.6926e-05	Down-regulated	Ctrl_DOWN_moDC
FBLN2	62.0128	-2.36634	0.557043	-4.24803	2.15657e-05	5.76396e-05	Down-regulated	Ctrl_DOWN_moDC
CD99P1	82.5884	-1.00371	0.23633	-4.24706	2.16594e-05	5.78599e-05	Down-regulated	Ctrl_DOWN_moDC
PLS3	12.8647	-2.66506	0.627651	-4.24608	2.17539e-05	5.81023e-05	Down-regulated	Ctrl_DOWN_moDC
PTGFR	3.27875	-5.64045	1.32924	-4.24336	2.20202e-05	5.87218e-05	Down-regulated	Ctrl_DOWN_moDC
KIR3DL2	21.8968	-3.4132	0.804711	-4.24152	2.22007e-05	5.91622e-05	Down-regulated	Ctrl_DOWN_moDC
NECAB2	3.37826	-5.28789	1.2475	-4.23879	2.24727e-05	5.98718e-05	Down-regulated	Ctrl_DOWN_moDC
DYNC2H1	46.9581	-1.49701	0.353175	-4.23873	2.24793e-05	5.98718e-05	Down-regulated	Ctrl_DOWN_moDC
IRS1	120.701	-2.47581	0.585011	-4.23207	2.31548e-05	6.15765e-05	Down-regulated	Ctrl_DOWN_moDC
LIPC	7.0945	-2.5927	0.612957	-4.22982	2.33877e-05	6.21423e-05	Down-regulated	Ctrl_DOWN_moDC
FAM229A	27.843	-2.24491	0.530874	-4.2287	2.35044e-05	6.24415e-05	Down-regulated	Ctrl_DOWN_moDC
PI16	8.83142	-4.04101	0.959978	-4.20948	2.55961e-05	6.78227e-05	Down-regulated	Ctrl_DOWN_moDC
TMTC4	157.245	-1.01099	0.240534	-4.20311	2.63276e-05	6.96529e-05	Down-regulated	Ctrl_DOWN_moDC
SEMA6C	55.6487	-1.76392	0.419885	-4.20095	2.65798e-05	7.02356e-05	Down-regulated	Ctrl_DOWN_moDC
CHRM3	2.55684	-4.97235	1.18395	-4.1998	2.6715e-05	7.05686e-05	Down-regulated	Ctrl_DOWN_moDC
PADI6	8.92575	-4.74178	1.12915	-4.19942	2.67604e-05	7.06764e-05	Down-regulated	Ctrl_DOWN_moDC
CATSPER1	139.114	-1.59486	0.380014	-4.19684	2.70667e-05	7.14607e-05	Down-regulated	Ctrl_DOWN_moDC
SIGLEC16	48.2631	-2.18618	0.521248	-4.19413	2.73919e-05	7.22573e-05	Down-regulated	Ctrl_DOWN_moDC
CD27	286.897	-2.88294	0.687414	-4.19389	2.7421e-05	7.23216e-05	Down-regulated	Ctrl_DOWN_moDC
C3orf80	7.56215	-3.14819	0.750707	-4.19363	2.7452e-05	7.23911e-05	Down-regulated	Ctrl_DOWN_moDC
CDK15	1.94503	-4.61778	1.10152	-4.19219	2.76274e-05	7.28161e-05	Down-regulated	Ctrl_DOWN_moDC
LINC00426	9.55194	-2.54579	0.607373	-4.19147	2.7715e-05	7.30344e-05	Down-regulated	Ctrl_DOWN_moDC
CDYL2	65.5343	-1.11383	0.265969	-4.18782	2.8165e-05	7.4106e-05	Down-regulated	Ctrl_DOWN_moDC
LTB	838.515	-2.03811	0.48679	-4.18685	2.82858e-05	7.44111e-05	Down-regulated	Ctrl_DOWN_moDC
GIMAP4	1958.34	-1.40755	0.336245	-4.1861	2.83788e-05	7.4643e-05	Down-regulated	Ctrl_DOWN_moDC
MECOM	2.35246	-4.94968	1.18248	-4.18584	2.84116e-05	7.47164e-05	Down-regulated	Ctrl_DOWN_moDC
PAWR	31.7789	-3.02609	0.723396	-4.18317	2.87474e-05	7.55479e-05	Down-regulated	Ctrl_DOWN_moDC
SPDYC	4.98379	-5.4247	1.2972	-4.18187	2.89127e-05	7.59434e-05	Down-regulated	Ctrl_DOWN_moDC
AFF3	151.629	-1.84572	0.442022	-4.17563	2.97167e-05	7.79088e-05	Down-regulated	Ctrl_DOWN_moDC
ITGB3BP	59.5709	-1.29333	0.309771	-4.17513	2.97815e-05	7.80655e-05	Down-regulated	Ctrl_DOWN_moDC
SPDYE3	11.3831	-1.89622	0.454545	-4.1717	3.02342e-05	7.91846e-05	Down-regulated	Ctrl_DOWN_moDC
STON1	14.3438	-2.03004	0.48701	-4.16837	3.06784e-05	8.02931e-05	Down-regulated	Ctrl_DOWN_moDC
FCRLA	97.3968	-1.52408	0.365746	-4.16705	3.08572e-05	8.07062e-05	Down-regulated	Ctrl_DOWN_moDC
TICAM1	1795.96	-1.00289	0.240744	-4.16578	3.10285e-05	8.11405e-05	Down-regulated	Ctrl_DOWN_moDC
NCR3	47.9621	-2.40626	0.578212	-4.16155	3.16096e-05	8.25758e-05	Down-regulated	Ctrl_DOWN_moDC
FAM157A	30.9579	-2.29973	0.552838	-4.15985	3.18454e-05	8.31278e-05	Down-regulated	Ctrl_DOWN_moDC
SHC3	7.8824	-2.56824	0.618455	-4.15267	3.28612e-05	8.56272e-05	Down-regulated	Ctrl_DOWN_moDC
GZMM	203.836	-2.85909	0.688501	-4.15263	3.28678e-05	8.563e-05	Down-regulated	Ctrl_DOWN_moDC
PRSS23	106.616	-2.08754	0.503068	-4.14963	3.33016e-05	8.67014e-05	Down-regulated	Ctrl_DOWN_moDC
PIK3IP1	1203.74	-1.62256	0.391184	-4.14782	3.35655e-05	8.73145e-05	Down-regulated	Ctrl_DOWN_moDC
WNT10B	10.7783	-2.695	0.650133	-4.1453	3.3937e-05	8.81915e-05	Down-regulated	Ctrl_DOWN_moDC
DUSP8	136.242	-2.32532	0.561072	-4.14441	3.40685e-05	8.84883e-05	Down-regulated	Ctrl_DOWN_moDC
KIF23	69.1408	-1.65168	0.399334	-4.13609	3.53273e-05	9.16186e-05	Down-regulated	Ctrl_DOWN_moDC
ZBTB37	73.8459	-1.12701	0.272599	-4.1343	3.56034e-05	9.2288e-05	Down-regulated	Ctrl_DOWN_moDC
POU4F1	4.59292	-3.99455	0.966726	-4.13204	3.59555e-05	9.31296e-05	Down-regulated	Ctrl_DOWN_moDC
NEURL1B	8.22214	-2.44081	0.591455	-4.12679	3.67863e-05	9.51937e-05	Down-regulated	Ctrl_DOWN_moDC
PTK7	38.7368	-2.3002	0.557444	-4.12634	3.68589e-05	9.53657e-05	Down-regulated	Ctrl_DOWN_moDC
DHRS4L1	25.7183	-1.16792	0.283441	-4.12049	3.7806e-05	9.76518e-05	Down-regulated	Ctrl_DOWN_moDC
NAT8B	7.7932	-2.16201	0.52481	-4.11961	3.79512e-05	9.79939e-05	Down-regulated	Ctrl_DOWN_moDC
FAM209A	4.52067	-2.44198	0.593082	-4.11745	3.83088e-05	9.88841e-05	Down-regulated	Ctrl_DOWN_moDC
BMF	1501.46	-1.52135	0.369989	-4.11187	3.92473e-05	0.000101205	Down-regulated	Ctrl_DOWN_moDC
NIPAL4	84.4751	-3.05939	0.744178	-4.1111	3.93772e-05	0.000101505	Down-regulated	Ctrl_DOWN_moDC
USP43	7.7983	-2.26401	0.551688	-4.10379	4.06444e-05	0.000104632	Down-regulated	Ctrl_DOWN_moDC
CYP 20.00	4.65628	-4.32785	1.05521	-4.10139	4.10674e-05	0.000105615	Down-regulated	Ctrl_DOWN_moDC
KANK1	44.1749	-1.59914	0.389975	-4.10063	4.12029e-05	0.000105945	Down-regulated	Ctrl_DOWN_moDC
MYO1A	19.8885	-1.41958	0.346197	-4.1005	4.12251e-05	0.000105985	Down-regulated	Ctrl_DOWN_moDC
VSIG2	6.9112	-2.28885	0.558403	-4.09892	4.15089e-05	0.000106661	Down-regulated	Ctrl_DOWN_moDC
KRT72	12.9541	-3.80703	0.930405	-4.09179	4.28049e-05	0.000109844	Down-regulated	Ctrl_DOWN_moDC
GNG7	302.868	-1.52161	0.372171	-4.08847	4.34226e-05	0.000111318	Down-regulated	Ctrl_DOWN_moDC
EDNRB	7.32125	-2.99559	0.732893	-4.08735	4.36324e-05	0.000111837	Down-regulated	Ctrl_DOWN_moDC
NPIPB9	18.6509	-2.59948	0.636895	-4.08149	4.47471e-05	0.000114599	Down-regulated	Ctrl_DOWN_moDC
TREML1	180.509	-1.6607	0.407075	-4.07959	4.5116e-05	0.000115467	Down-regulated	Ctrl_DOWN_moDC
AGAP1	30.6844	-1.75238	0.429717	-4.078	4.54257e-05	0.000116201	Down-regulated	Ctrl_DOWN_moDC
C4orf19	4.62258	-3.89967	0.956335	-4.07772	4.54792e-05	0.000116319	Down-regulated	Ctrl_DOWN_moDC
BCL2	557.935	-1.5515	0.381788	-4.06378	4.82836e-05	0.000123245	Down-regulated	Ctrl_DOWN_moDC
TNFAIP6	116.428	-2.36945	0.583243	-4.06255	4.85391e-05	0.000123774	Down-regulated	Ctrl_DOWN_moDC
ANGPT2	5.2611	-2.66826	0.657008	-4.06123	4.88152e-05	0.000124458	Down-regulated	Ctrl_DOWN_moDC
CCNT2-AS1	11.598	-1.3958	0.344065	-4.0568	4.9749e-05	0.00012667	Down-regulated	Ctrl_DOWN_moDC
SEC24B-AS1	11.6699	-1.21102	0.298552	-4.0563	4.98563e-05	0.000126881	Down-regulated	Ctrl_DOWN_moDC
TRH	2.3867	-5.24806	1.29389	-4.05603	4.99147e-05	0.000126981	Down-regulated	Ctrl_DOWN_moDC
C1orf127	36.0917	-1.58783	0.391985	-4.05075	5.10546e-05	0.000129673	Down-regulated	Ctrl_DOWN_moDC
CDC7	67.5683	-1.14941	0.283779	-4.05039	5.11327e-05	0.00012985	Down-regulated	Ctrl_DOWN_moDC
DLX2	7.41154	-4.06869	1.00489	-4.04888	5.14637e-05	0.000130626	Down-regulated	Ctrl_DOWN_moDC
ABLIM3	159.094	-1.9597	0.484048	-4.04856	5.1533e-05	0.00013078	Down-regulated	Ctrl_DOWN_moDC
TPBG	21.5077	-1.53028	0.378016	-4.04818	5.16165e-05	0.000130949	Down-regulated	Ctrl_DOWN_moDC
DDN	6.37324	-2.62797	0.649459	-4.0464	5.20121e-05	0.000131865	Down-regulated	Ctrl_DOWN_moDC
ZNF484	80.5122	-1.07679	0.266134	-4.04606	5.20866e-05	0.000132032	Down-regulated	Ctrl_DOWN_moDC
TIGIT	63.7237	-3.24838	0.803853	-4.04102	5.32199e-05	0.000134727	Down-regulated	Ctrl_DOWN_moDC
CLDND2	4.08864	-3.96295	0.980919	-4.04004	5.34428e-05	0.000135247	Down-regulated	Ctrl_DOWN_moDC
LAMB2P1	10.6324	-1.96976	0.487818	-4.0379	5.39328e-05	0.00013642	Down-regulated	Ctrl_DOWN_moDC
PPP1R17	3.31353	-3.95326	0.980818	-4.03057	5.56415e-05	0.000140488	Down-regulated	Ctrl_DOWN_moDC
FAXDC2	149.618	-1.91439	0.475345	-4.02738	5.64021e-05	0.000142268	Down-regulated	Ctrl_DOWN_moDC
SLC2A10	2.23423	-4.67868	1.16211	-4.02601	5.67303e-05	0.000143002	Down-regulated	Ctrl_DOWN_moDC
CNIH2	5.00046	-2.3781	0.591317	-4.0217	5.77791e-05	0.000145503	Down-regulated	Ctrl_DOWN_moDC
HEY1	12.0056	-4.06617	1.01128	-4.02081	5.79994e-05	0.00014601	Down-regulated	Ctrl_DOWN_moDC
AUNIP	12.0436	-1.64407	0.408987	-4.01987	5.82312e-05	0.000146569	Down-regulated	Ctrl_DOWN_moDC
ACSBG1	7.06782	-2.99025	0.744372	-4.01714	5.8908e-05	0.000148224	Down-regulated	Ctrl_DOWN_moDC
PGAM2	41.0564	-1.06652	0.265547	-4.0163	5.91184e-05	0.000148705	Down-regulated	Ctrl_DOWN_moDC
HLF	4.79491	-3.52408	0.878631	-4.01088	6.04938e-05	0.00015199	Down-regulated	Ctrl_DOWN_moDC
ETS1	2414.14	-2.34132	0.583859	-4.01008	6.0697e-05	0.000152426	Down-regulated	Ctrl_DOWN_moDC
TPPP	39.5206	-1.75272	0.437686	-4.00452	6.21426e-05	0.000155853	Down-regulated	Ctrl_DOWN_moDC
TFAP2E	48.5178	-1.12484	0.281119	-4.0013	6.2996e-05	0.00015789	Down-regulated	Ctrl_DOWN_moDC
RAB3C	3.45466	-3.95481	0.988738	-3.99986	6.338e-05	0.000158749	Down-regulated	Ctrl_DOWN_moDC
MAP3K8	1714.82	-1.13329	0.283456	-3.99813	6.38452e-05	0.000159785	Down-regulated	Ctrl_DOWN_moDC
TRAPPC3L	1.90977	-4.98296	1.24687	-3.99638	6.43174e-05	0.000160835	Down-regulated	Ctrl_DOWN_moDC
ITGA9	39.8724	-2.29813	0.575741	-3.9916	6.56287e-05	0.000163928	Down-regulated	Ctrl_DOWN_moDC
ANKRD23	28.8329	-1.08238	0.271675	-3.98409	6.774e-05	0.000168946	Down-regulated	Ctrl_DOWN_moDC
NLRC3	322.386	-2.31627	0.581757	-3.98151	6.848e-05	0.000170717	Down-regulated	Ctrl_DOWN_moDC
MPL	10.8494	-3.18919	0.801427	-3.97939	6.90936e-05	0.000172107	Down-regulated	Ctrl_DOWN_moDC
AKAP6	4.95028	-2.51083	0.631649	-3.97504	7.03667e-05	0.00017491	Down-regulated	Ctrl_DOWN_moDC
SCUBE1	7.91229	-2.79007	0.703103	-3.96823	7.24094e-05	0.000179686	Down-regulated	Ctrl_DOWN_moDC
CHRDL1	1.93455	-4.36956	1.10171	-3.96618	7.30326e-05	0.000181098	Down-regulated	Ctrl_DOWN_moDC
FXYD7	5.39594	-2.7734	0.699812	-3.96307	7.39929e-05	0.000183361	Down-regulated	Ctrl_DOWN_moDC
PLEKHG4B	4.98523	-5.50945	1.39265	-3.95608	7.61892e-05	0.00018853	Down-regulated	Ctrl_DOWN_moDC
ANKRD53	3.59764	-2.23018	0.563793	-3.95567	7.63199e-05	0.000188823	Down-regulated	Ctrl_DOWN_moDC
SIRPD	36.3808	-1.59883	0.404334	-3.95423	7.67817e-05	0.000189843	Down-regulated	Ctrl_DOWN_moDC
DPF3	18.2637	-2.27441	0.576227	-3.94708	7.9111e-05	0.000195383	Down-regulated	Ctrl_DOWN_moDC
LINC00853	2.48976	-3.96887	1.00561	-3.94674	7.92212e-05	0.000195592	Down-regulated	Ctrl_DOWN_moDC
PLAUR	8120.09	-1.30161	0.330214	-3.9417	8.0907e-05	0.000199466	Down-regulated	Ctrl_DOWN_moDC
SPINK2	14.4513	-3.04687	0.77336	-3.93978	8.15559e-05	0.000200937	Down-regulated	Ctrl_DOWN_moDC
PRSS16	2.58509	-4.43287	1.12732	-3.93224	8.41596e-05	0.000206987	Down-regulated	Ctrl_DOWN_moDC
PDE3A	4.98691	-3.98686	1.01519	-3.9272	8.59418e-05	0.000211067	Down-regulated	Ctrl_DOWN_moDC
SBK1	107.849	-2.67865	0.683079	-3.92143	8.80244e-05	0.000216009	Down-regulated	Ctrl_DOWN_moDC
PRSS2	1.9886	-4.83728	1.23552	-3.91519	9.03341e-05	0.000221465	Down-regulated	Ctrl_DOWN_moDC
PHLDA2	481.298	-1.67138	0.426952	-3.91468	9.0524e-05	0.00022186	Down-regulated	Ctrl_DOWN_moDC
REL	397.324	-1.12667	0.288049	-3.91139	9.17648e-05	0.000224722	Down-regulated	Ctrl_DOWN_moDC
ASMTL-AS1	87.5037	-1.13598	0.290481	-3.91069	9.2032e-05	0.00022534	Down-regulated	Ctrl_DOWN_moDC
S100A4	11164.4	-1.30482	0.334793	-3.89739	9.72334e-05	0.000237395	Down-regulated	Ctrl_DOWN_moDC
ANXA8	6.65166	-3.30837	0.849332	-3.89526	9.80919e-05	0.000239377	Down-regulated	Ctrl_DOWN_moDC
GRIK4	3.5922	-5.02797	1.29109	-3.89437	9.8455e-05	0.000240111	Down-regulated	Ctrl_DOWN_moDC
PLCD3	140.152	-1.24221	0.319341	-3.8899	0.000100285	0.000244418	Down-regulated	Ctrl_DOWN_moDC
PDZD2	13.5586	-1.61746	0.415849	-3.88955	0.000100431	0.000244697	Down-regulated	Ctrl_DOWN_moDC
BCL6	6436.02	-1.02531	0.264036	-3.88321	0.000103085	0.000250767	Down-regulated	Ctrl_DOWN_moDC
SH3TC2	11.6205	-3.34207	0.861049	-3.88139	0.000103859	0.00025253	Down-regulated	Ctrl_DOWN_moDC
KIR3DX1	5.50477	-4.74217	1.22197	-3.88077	0.000104127	0.0002531	Down-regulated	Ctrl_DOWN_moDC
TAS2R14	9.84999	-1.67929	0.432877	-3.87936	0.00010473	0.000254526	Down-regulated	Ctrl_DOWN_moDC
WHAMMP2	59.0439	-1.79442	0.462663	-3.87846	0.00010512	0.000255434	Down-regulated	Ctrl_DOWN_moDC
HOXA5	20.4057	-1.92851	0.497602	-3.87561	0.00010636	0.000258284	Down-regulated	Ctrl_DOWN_moDC
TSPYL2	261.049	-1.40518	0.362945	-3.87161	0.000108119	0.000262264	Down-regulated	Ctrl_DOWN_moDC
ISL2	19.9891	-1.50789	0.389676	-3.86961	0.000109009	0.000264299	Down-regulated	Ctrl_DOWN_moDC
ARRDC5	17.4024	-1.78807	0.462333	-3.86749	0.00010996	0.000266395	Down-regulated	Ctrl_DOWN_moDC
COL5A1	4.73773	-3.12238	0.809478	-3.85727	0.000114659	0.000277385	Down-regulated	Ctrl_DOWN_moDC
FXYD6	523.092	-1.4111	0.366277	-3.85254	0.000116899	0.000282495	Down-regulated	Ctrl_DOWN_moDC
TGFB1I1	11.533	-2.25323	0.584923	-3.85219	0.000117067	0.000282856	Down-regulated	Ctrl_DOWN_moDC
SGSM1	11.7915	-2.62682	0.683322	-3.84418	0.000120954	0.000291651	Down-regulated	Ctrl_DOWN_moDC
RBPMS	12.4365	-1.94343	0.505798	-3.8423	0.000121884	0.00029371	Down-regulated	Ctrl_DOWN_moDC
NPTX2	4.92891	-2.82889	0.736422	-3.8414	0.000122334	0.000294747	Down-regulated	Ctrl_DOWN_moDC
LAIR2	8.89384	-3.32022	0.86692	-3.8299	0.000128196	0.000307906	Down-regulated	Ctrl_DOWN_moDC
IL7	51.7023	-1.95073	0.509575	-3.82814	0.000129115	0.000310065	Down-regulated	Ctrl_DOWN_moDC
DSG2	10.1569	-2.6692	0.697746	-3.82545	0.000130532	0.000313176	Down-regulated	Ctrl_DOWN_moDC
SIGLEC14	2017.86	-1.12348	0.293872	-3.82302	0.000131828	0.000315988	Down-regulated	Ctrl_DOWN_moDC
SFN	4.69538	-2.51836	0.659242	-3.82008	0.000133408	0.000319577	Down-regulated	Ctrl_DOWN_moDC
CEACAM1	9.0894	-3.39961	0.889994	-3.8198	0.000133557	0.000319834	Down-regulated	Ctrl_DOWN_moDC
DENND5B	144.585	-1.29622	0.339415	-3.81899	0.000133999	0.000320742	Down-regulated	Ctrl_DOWN_moDC
MRPL45P2	14.4577	-1.09256	0.286993	-3.80692	0.000140708	0.000336278	Down-regulated	Ctrl_DOWN_moDC
JAKMIP3	6.23213	-2.05577	0.540826	-3.80118	0.00014401	0.000343743	Down-regulated	Ctrl_DOWN_moDC
GIMAP1-GIMAP5	477.117	-1.11766	0.294064	-3.80073	0.000144268	0.000344304	Down-regulated	Ctrl_DOWN_moDC
PPP1R27	2.11003	-3.81261	1.0038	-3.79818	0.000145763	0.00034771	Down-regulated	Ctrl_DOWN_moDC
DBN1	125.258	-1.26671	0.333877	-3.79395	0.00014827	0.000353527	Down-regulated	Ctrl_DOWN_moDC
MMD	608.164	-1.12329	0.296112	-3.79345	0.000148566	0.000354066	Down-regulated	Ctrl_DOWN_moDC
KCNJ2-AS1	23.9155	-1.92589	0.508157	-3.78995	0.00015068	0.000358828	Down-regulated	Ctrl_DOWN_moDC
ZNF831	101.805	-2.60703	0.688136	-3.78854	0.000151537	0.000360589	Down-regulated	Ctrl_DOWN_moDC
HSPA12B	12.0055	-1.37575	0.363234	-3.78749	0.000152174	0.000361937	Down-regulated	Ctrl_DOWN_moDC
SCNN1A	6.58311	-2.30438	0.608464	-3.78721	0.000152348	0.000362294	Down-regulated	Ctrl_DOWN_moDC
STK33	3.07007	-3.50761	0.927917	-3.78009	0.000156773	0.000372242	Down-regulated	Ctrl_DOWN_moDC
HOXB3	37.1485	-2.14059	0.566304	-3.77993	0.00015687	0.000372414	Down-regulated	Ctrl_DOWN_moDC
P2RY13	1459.34	-1.30358	0.345088	-3.77752	0.000158396	0.000375805	Down-regulated	Ctrl_DOWN_moDC
SNCA	382.769	-1.10544	0.292727	-3.77636	0.000159134	0.000377382	Down-regulated	Ctrl_DOWN_moDC
TYMS	68.3003	-2.27096	0.601729	-3.77406	0.000160612	0.000380829	Down-regulated	Ctrl_DOWN_moDC
CDKN2A	12.5435	-2.01164	0.533669	-3.76946	0.000163604	0.000387384	Down-regulated	Ctrl_DOWN_moDC
SMOC1	4.99064	-2.42072	0.64222	-3.76929	0.00016371	0.000387576	Down-regulated	Ctrl_DOWN_moDC
PRSS30P	7.03927	-2.24492	0.595637	-3.76894	0.000163942	0.000388005	Down-regulated	Ctrl_DOWN_moDC
ANXA2R	130.019	-1.17514	0.311962	-3.76692	0.000165275	0.000390919	Down-regulated	Ctrl_DOWN_moDC
NUDT11	4.55188	-2.97522	0.790104	-3.76561	0.000166142	0.000392851	Down-regulated	Ctrl_DOWN_moDC
SASH1	482.727	-1.42531	0.378693	-3.76375	0.000167383	0.000395541	Down-regulated	Ctrl_DOWN_moDC
DGKE	162.39	-1.13422	0.301909	-3.75681	0.000172095	0.000406052	Down-regulated	Ctrl_DOWN_moDC
SLC4A10	14.4895	-2.91486	0.775984	-3.75634	0.00017242	0.000406631	Down-regulated	Ctrl_DOWN_moDC
ARRDC3-AS1	13.5277	-1.46827	0.391018	-3.75499	0.000173347	0.000408631	Down-regulated	Ctrl_DOWN_moDC
THEM5	6.22846	-2.70376	0.721034	-3.74984	0.000176946	0.000416668	Down-regulated	Ctrl_DOWN_moDC
ZDHHC23	43.3271	-1.19345	0.318638	-3.74546	0.00018006	0.000423223	Down-regulated	Ctrl_DOWN_moDC
BTNL8	2.48307	-4.63937	1.2388	-3.74504	0.000180367	0.000423879	Down-regulated	Ctrl_DOWN_moDC
SV2A	15.3779	-2.01621	0.538433	-3.74459	0.000180686	0.000424563	Down-regulated	Ctrl_DOWN_moDC
SIGLEC6	22.1773	-1.88985	0.505566	-3.73809	0.000185424	0.000434768	Down-regulated	Ctrl_DOWN_moDC
CCDC183-AS1	22.992	-1.29077	0.345298	-3.73813	0.000185398	0.000434768	Down-regulated	Ctrl_DOWN_moDC
COL10A1	3.83731	-2.27792	0.60955	-3.73704	0.000186196	0.000436511	Down-regulated	Ctrl_DOWN_moDC
HTR3A	4.22009	-3.01855	0.808429	-3.73385	0.000188577	0.000441824	Down-regulated	Ctrl_DOWN_moDC
MYEF2	19.9617	-1.81444	0.485983	-3.73355	0.000188798	0.000442072	Down-regulated	Ctrl_DOWN_moDC
TRIM40	2.28535	-5.19364	1.39118	-3.73327	0.000189013	0.000442373	Down-regulated	Ctrl_DOWN_moDC
CCDC42	1.17554	-3.67928	0.985766	-3.73241	0.00018966	0.000443797	Down-regulated	Ctrl_DOWN_moDC
LINC00324	116.094	-1.12544	0.301543	-3.73228	0.000189756	0.000443909	Down-regulated	Ctrl_DOWN_moDC
BSPRY	28.3439	-1.37903	0.369939	-3.72773	0.000193216	0.000451659	Down-regulated	Ctrl_DOWN_moDC
CECR7	9.13383	-2.7739	0.744214	-3.72729	0.000193547	0.000452364	Down-regulated	Ctrl_DOWN_moDC
CENPK	29.8873	-1.35451	0.363838	-3.72283	0.000197002	0.000460091	Down-regulated	Ctrl_DOWN_moDC
HOXC4	7.55723	-2.5229	0.679233	-3.71434	0.000203737	0.000474738	Down-regulated	Ctrl_DOWN_moDC
TMEM119	16.4686	-2.00316	0.53934	-3.71409	0.000203933	0.000475123	Down-regulated	Ctrl_DOWN_moDC
CCDC141	11.9212	-3.04304	0.819381	-3.71382	0.000204153	0.000475491	Down-regulated	Ctrl_DOWN_moDC
STMN3	318.12	-1.62579	0.437982	-3.71201	0.000205618	0.00047854	Down-regulated	Ctrl_DOWN_moDC
HIC1	291.315	-1.77024	0.477536	-3.70703	0.000209708	0.000487838	Down-regulated	Ctrl_DOWN_moDC
CEBPE	67.6619	-1.43994	0.388546	-3.70598	0.000210573	0.000489777	Down-regulated	Ctrl_DOWN_moDC
RORA	241.303	-2.19348	0.591941	-3.70557	0.000210913	0.000490494	Down-regulated	Ctrl_DOWN_moDC
CCR3	24.1766	-1.60398	0.433018	-3.70418	0.000212074	0.000492746	Down-regulated	Ctrl_DOWN_moDC
PRKG1	2.55406	-5.16828	1.39737	-3.69858	0.000216812	0.000502994	Down-regulated	Ctrl_DOWN_moDC
CYP21A1P	3.51952	-2.39969	0.649076	-3.69708	0.00021809	0.00050573	Down-regulated	Ctrl_DOWN_moDC
SNX22	114.379	-1.3579	0.367847	-3.69149	0.000222948	0.00051614	Down-regulated	Ctrl_DOWN_moDC
C8G	5.84169	-1.8077	0.489864	-3.69022	0.000224061	0.000518482	Down-regulated	Ctrl_DOWN_moDC
OVGP1	14.6522	-1.26446	0.342785	-3.68879	0.000225323	0.000521245	Down-regulated	Ctrl_DOWN_moDC
SPRY3	39.5808	-1.14984	0.311744	-3.68842	0.00022565	0.000521879	Down-regulated	Ctrl_DOWN_moDC
TNRC6C	316.003	-1.00074	0.271612	-3.68442	0.000229222	0.000529787	Down-regulated	Ctrl_DOWN_moDC
CEBPB	19989.1	-1.01814	0.276674	-3.67993	0.000233294	0.000538955	Down-regulated	Ctrl_DOWN_moDC
EID3	26.6445	-1.72852	0.469922	-3.67832	0.000234772	0.000542045	Down-regulated	Ctrl_DOWN_moDC
MAPK8IP1	19.269	-1.39934	0.380503	-3.67761	0.000235431	0.000543403	Down-regulated	Ctrl_DOWN_moDC
SCN4B	6.24682	-3.04597	0.828586	-3.6761	0.000236826	0.000546458	Down-regulated	Ctrl_DOWN_moDC
JAKMIP1	25.5795	-3.12618	0.850654	-3.67503	0.00023782	0.000548671	Down-regulated	Ctrl_DOWN_moDC
GPR3	19.6328	-1.70411	0.464032	-3.6724	0.000240286	0.000554109	Down-regulated	Ctrl_DOWN_moDC
HCG27	16.6087	-2.41574	0.658831	-3.66671	0.000245694	0.000565563	Down-regulated	Ctrl_DOWN_moDC
AVPR2	13.7344	-1.31676	0.359147	-3.66636	0.000246025	0.000566239	Down-regulated	Ctrl_DOWN_moDC
RHOH	252.666	-1.70076	0.4639	-3.66621	0.000246169	0.000566487	Down-regulated	Ctrl_DOWN_moDC
SLC38A1	824.083	-2.22928	0.608134	-3.66577	0.000246597	0.000567387	Down-regulated	Ctrl_DOWN_moDC
SEZ6	1.72819	-4.07304	1.11203	-3.66272	0.000249549	0.000573916	Down-regulated	Ctrl_DOWN_moDC
ZAP70	524.195	-2.55949	0.698932	-3.662	0.000250258	0.000575381	Down-regulated	Ctrl_DOWN_moDC
PTCH1	75.7531	-2.04303	0.559409	-3.65211	0.00026009	0.000597181	Down-regulated	Ctrl_DOWN_moDC
MOXD1	8.37626	-2.87904	0.789618	-3.64612	0.000266227	0.000610635	Down-regulated	Ctrl_DOWN_moDC
SLC1A7	4.70083	-2.70809	0.743005	-3.64478	0.000267618	0.00061355	Down-regulated	Ctrl_DOWN_moDC
LINC00539	8.66297	-1.8548	0.509481	-3.64056	0.000272042	0.000623136	Down-regulated	Ctrl_DOWN_moDC
TESK2	253.84	-1.06629	0.293131	-3.63757	0.000275221	0.000629856	Down-regulated	Ctrl_DOWN_moDC
EPHA4	42.3496	-2.52006	0.692818	-3.63741	0.000275394	0.000630157	Down-regulated	Ctrl_DOWN_moDC
KCNMB3	29.461	-1.37512	0.378074	-3.63718	0.00027564	0.000630627	Down-regulated	Ctrl_DOWN_moDC
GPR18	60.3971	-1.70073	0.467991	-3.63412	0.000278936	0.000637558	Down-regulated	Ctrl_DOWN_moDC
RXFP1	2.34681	-3.54675	0.976402	-3.63247	0.000280726	0.000641307	Down-regulated	Ctrl_DOWN_moDC
ADAM22	18.064	-1.51519	0.418261	-3.62259	0.000291673	0.000665425	Down-regulated	Ctrl_DOWN_moDC
CD19	94.1528	-1.88916	0.521549	-3.62222	0.000292089	0.000666277	Down-regulated	Ctrl_DOWN_moDC
FCGR3B	6.04262	-2.43034	0.671057	-3.62166	0.000292724	0.000667626	Down-regulated	Ctrl_DOWN_moDC
TMEM198	6.09839	-2.62341	0.724693	-3.62003	0.000294571	0.000671639	Down-regulated	Ctrl_DOWN_moDC
P2RX5-TAX1BP3	131.403	-1.2407	0.342737	-3.61997	0.000294634	0.000671684	Down-regulated	Ctrl_DOWN_moDC
MATN1-AS1	22.4973	-1.92018	0.530941	-3.61656	0.000298549	0.000680104	Down-regulated	Ctrl_DOWN_moDC
RPS16P5	7.56658	-2.96918	0.821127	-3.61598	0.000299209	0.000681306	Down-regulated	Ctrl_DOWN_moDC
KLF12	272.684	-2.16439	0.599115	-3.61264	0.000303095	0.000689847	Down-regulated	Ctrl_DOWN_moDC
LINC01093	8.09629	-2.90223	0.803669	-3.61123	0.000304748	0.000693199	Down-regulated	Ctrl_DOWN_moDC
RBPMS2	5.66347	-2.89067	0.801552	-3.60634	0.000310544	0.000705548	Down-regulated	Ctrl_DOWN_moDC
SIGLEC5	605.794	-1.50686	0.417885	-3.60593	0.000311043	0.000706577	Down-regulated	Ctrl_DOWN_moDC
RPL21P28	78.5475	-1.60684	0.448377	-3.58368	0.000338793	0.000766108	Down-regulated	Ctrl_DOWN_moDC
MAP7D2	5.65148	-2.43361	0.679296	-3.58254	0.000340267	0.000768989	Down-regulated	Ctrl_DOWN_moDC
ZNF853	42.0317	-2.12773	0.593993	-3.58208	0.000340865	0.000770114	Down-regulated	Ctrl_DOWN_moDC
DNAH8	2.88852	-4.14126	1.15699	-3.57932	0.000344486	0.000777837	Down-regulated	Ctrl_DOWN_moDC
GPR55	33.9305	-1.24002	0.346462	-3.57908	0.0003448	0.000778318	Down-regulated	Ctrl_DOWN_moDC
ZCCHC18	6.13183	-2.94763	0.823926	-3.57754	0.000346843	0.000782127	Down-regulated	Ctrl_DOWN_moDC
EBF1	17.426	-2.47904	0.693083	-3.57683	0.000347784	0.000784019	Down-regulated	Ctrl_DOWN_moDC
GOLGA2P5	21.8891	-1.79463	0.50176	-3.57667	0.000348003	0.000784397	Down-regulated	Ctrl_DOWN_moDC
SEMA4C	108.638	-1.77745	0.49705	-3.576	0.000348887	0.000786273	Down-regulated	Ctrl_DOWN_moDC
PRKG2	10.8019	-2.60945	0.730382	-3.57272	0.000353295	0.000795625	Down-regulated	Ctrl_DOWN_moDC
CXCR5	119.953	-1.86383	0.521867	-3.57146	0.000354991	0.00079921	Down-regulated	Ctrl_DOWN_moDC
CKLF-CMTM1	4.72461	-3.80369	1.06643	-3.56676	0.000361424	0.000813099	Down-regulated	Ctrl_DOWN_moDC
PCSK6	161.208	-1.94799	0.546431	-3.56493	0.000363954	0.00081831	Down-regulated	Ctrl_DOWN_moDC
SLC32A1	3.01434	-5.51861	1.54879	-3.56317	0.000366407	0.000823585	Down-regulated	Ctrl_DOWN_moDC
CDKN2B-AS1	3.60424	-2.72828	0.765793	-3.56269	0.000367072	0.000824719	Down-regulated	Ctrl_DOWN_moDC
XCL1	11.1424	-3.0142	0.846477	-3.56087	0.000369622	0.000830084	Down-regulated	Ctrl_DOWN_moDC
RCVRN	16.3163	-1.60117	0.449992	-3.55821	0.00037339	0.00083769	Down-regulated	Ctrl_DOWN_moDC
SLC35D3	2.39865	-3.969	1.11621	-3.55578	0.000376863	0.000844989	Down-regulated	Ctrl_DOWN_moDC
SPAG5-AS1	14.9557	-1.47531	0.414914	-3.55569	0.000376985	0.000845139	Down-regulated	Ctrl_DOWN_moDC
LDLR	2371.26	-1.57318	0.443677	-3.54577	0.000391468	0.000875819	Down-regulated	Ctrl_DOWN_moDC
TLR5	875.038	-1.04125	0.293784	-3.54426	0.000393711	0.000880327	Down-regulated	Ctrl_DOWN_moDC
IRAK2	196.908	-1.35615	0.382721	-3.54345	0.000394923	0.000882651	Down-regulated	Ctrl_DOWN_moDC
LINC00968	51.0602	-1.22341	0.34528	-3.54324	0.000395237	0.000883223	Down-regulated	Ctrl_DOWN_moDC
CCSER1	22.4701	-1.45869	0.412928	-3.53255	0.000411571	0.00091799	Down-regulated	Ctrl_DOWN_moDC
KLRC4	10.6193	-2.94158	0.833566	-3.52892	0.000417265	0.000929882	Down-regulated	Ctrl_DOWN_moDC
GRAMD1C	6.04425	-2.42416	0.686962	-3.52881	0.000417426	0.000929971	Down-regulated	Ctrl_DOWN_moDC
CARNS1	57.2473	-1.57042	0.445791	-3.52276	0.000427073	0.000949951	Down-regulated	Ctrl_DOWN_moDC
FAM118A	773.922	-1.18521	0.336571	-3.52142	0.000429235	0.000954068	Down-regulated	Ctrl_DOWN_moDC
TNNC2	4.9783	-2.53762	0.720654	-3.52128	0.000429472	0.000954458	Down-regulated	Ctrl_DOWN_moDC
DICER1-AS1	5.38835	-1.98061	0.563577	-3.51435	0.000440824	0.000977567	Down-regulated	Ctrl_DOWN_moDC
BEND5	14.4452	-1.77162	0.50418	-3.51387	0.000441628	0.000979209	Down-regulated	Ctrl_DOWN_moDC
HOXA3	4.54445	-3.25395	0.926293	-3.51288	0.000443284	0.00098274	Down-regulated	Ctrl_DOWN_moDC
NKAIN2	1.59611	-4.02276	1.14556	-3.5116	0.000445416	0.000986896	Down-regulated	Ctrl_DOWN_moDC
ATAD5	47.715	-1.12555	0.320702	-3.50966	0.000448681	0.000993668	Down-regulated	Ctrl_DOWN_moDC
AEBP1	62.496	-2.46255	0.70175	-3.50916	0.00044953	0.000995153	Down-regulated	Ctrl_DOWN_moDC
NFATC2	397.536	-1.5686	0.447527	-3.50503	0.00045655	0.00101011	Down-regulated	Ctrl_DOWN_moDC
FRMPD3	17.296	-2.56626	0.732244	-3.50466	0.000457199	0.0010114	Down-regulated	Ctrl_DOWN_moDC
LPAR5	87.4692	-1.61525	0.462153	-3.49505	0.000473971	0.0010467	Down-regulated	Ctrl_DOWN_moDC
DCAF13P3	4.63139	-2.13998	0.61276	-3.49236	0.000478765	0.00105652	Down-regulated	Ctrl_DOWN_moDC
PXDN	9.72224	-2.93143	0.839667	-3.49118	0.000480897	0.00106062	Down-regulated	Ctrl_DOWN_moDC
ADAMTS2	25.4268	-2.46153	0.705354	-3.48977	0.00048343	0.00106575	Down-regulated	Ctrl_DOWN_moDC
BIRC5	39.7633	-2.83309	0.811855	-3.48965	0.000483653	0.00106609	Down-regulated	Ctrl_DOWN_moDC
PTPRCAP	1047.18	-2.09599	0.601084	-3.48702	0.000488434	0.00107632	Down-regulated	Ctrl_DOWN_moDC
MAP9	17.5937	-1.9663	0.56399	-3.48641	0.000489541	0.00107845	Down-regulated	Ctrl_DOWN_moDC
FAM149A	2.56358	-2.90316	0.834691	-3.47812	0.000504943	0.00111047	Down-regulated	Ctrl_DOWN_moDC
NGFR	7.6103	-1.97233	0.567162	-3.47755	0.000506025	0.00111253	Down-regulated	Ctrl_DOWN_moDC
SIRPB1	2503.14	-1.84957	0.531948	-3.47697	0.000507119	0.0011143	Down-regulated	Ctrl_DOWN_moDC
NSUN7	5.80862	-2.48525	0.716594	-3.46814	0.000524067	0.00114924	Down-regulated	Ctrl_DOWN_moDC
HSD17B13	10.4047	-1.81418	0.523902	-3.46283	0.000534519	0.00117099	Down-regulated	Ctrl_DOWN_moDC
STYK1	1.73466	-4.57048	1.32174	-3.45793	0.000544336	0.00119114	Down-regulated	Ctrl_DOWN_moDC
RBM5-AS1	48.3986	-1.56567	0.452926	-3.45678	0.000546674	0.00119603	Down-regulated	Ctrl_DOWN_moDC
TMEM132D	2.63848	-4.95107	1.43265	-3.45588	0.000548502	0.00119941	Down-regulated	Ctrl_DOWN_moDC
KRT36	2.96398	-4.00458	1.16002	-3.45216	0.000556118	0.00121502	Down-regulated	Ctrl_DOWN_moDC
ERCC6L	11.7415	-1.85241	0.537354	-3.44729	0.000566237	0.00123538	Down-regulated	Ctrl_DOWN_moDC
LDOC1	15.9112	-2.08382	0.604592	-3.44665	0.000567577	0.00123812	Down-regulated	Ctrl_DOWN_moDC
SLC5A10	1.20553	-3.3813	0.981217	-3.44603	0.000568893	0.00124082	Down-regulated	Ctrl_DOWN_moDC
GYPE	3.32565	-3.51722	1.02119	-3.44425	0.000572651	0.00124831	Down-regulated	Ctrl_DOWN_moDC
PARPBP	28.553	-1.05856	0.307608	-3.44128	0.000578962	0.00126117	Down-regulated	Ctrl_DOWN_moDC
GBP1P1	4.75602	-3.41007	0.991024	-3.44096	0.000579652	0.00126232	Down-regulated	Ctrl_DOWN_moDC
GIMAP7	446.977	-1.59033	0.46234	-3.43974	0.000582281	0.00126768	Down-regulated	Ctrl_DOWN_moDC
PHACTR1	1009.77	-1.23762	0.360438	-3.43365	0.000595502	0.00129463	Down-regulated	Ctrl_DOWN_moDC
GIPR	8.12957	-2.51807	0.735019	-3.42585	0.000612868	0.00132957	Down-regulated	Ctrl_DOWN_moDC
FREM1	3.53517	-3.6937	1.07914	-3.42281	0.000619777	0.0013438	Down-regulated	Ctrl_DOWN_moDC
ZP3	75.6631	-1.30635	0.381716	-3.42232	0.000620881	0.00134581	Down-regulated	Ctrl_DOWN_moDC
CST7	358.456	-1.53722	0.449281	-3.42152	0.000622718	0.00134884	Down-regulated	Ctrl_DOWN_moDC
NEXN-AS1	3.30845	-2.89092	0.845048	-3.42102	0.000623871	0.00135115	Down-regulated	Ctrl_DOWN_moDC
MEF2B	77.151	-1.34119	0.392237	-3.41934	0.000627733	0.00135856	Down-regulated	Ctrl_DOWN_moDC
DSC1	3.31727	-3.61474	1.05773	-3.41744	0.000632131	0.00136769	Down-regulated	Ctrl_DOWN_moDC
CXCL5	220.195	-2.94234	0.861439	-3.41561	0.000636398	0.00137634	Down-regulated	Ctrl_DOWN_moDC
RRM2	106.923	-2.71486	0.794986	-3.41497	0.000637879	0.00137916	Down-regulated	Ctrl_DOWN_moDC
BEX5	5.36772	-1.94406	0.569299	-3.41483	0.00063822	0.00137951	Down-regulated	Ctrl_DOWN_moDC
UBE2C	21.8302	-2.37756	0.696335	-3.41439	0.000639256	0.00138097	Down-regulated	Ctrl_DOWN_moDC
SLC35F2	83.1125	-1.45309	0.425577	-3.4144	0.000639228	0.00138097	Down-regulated	Ctrl_DOWN_moDC
IGLL1	7.09658	-4.06429	1.19197	-3.40972	0.000650307	0.00140327	Down-regulated	Ctrl_DOWN_moDC
DLEU7	14.2353	-1.54101	0.452002	-3.4093	0.0006513	0.00140521	Down-regulated	Ctrl_DOWN_moDC
SYN1	10.2111	-1.98844	0.583544	-3.40752	0.000655565	0.00141365	Down-regulated	Ctrl_DOWN_moDC
FAM83D	11.3547	-2.01668	0.592928	-3.40122	0.00067086	0.00144478	Down-regulated	Ctrl_DOWN_moDC
HOXA10	19.5377	-1.4729	0.433131	-3.40058	0.000672431	0.00144769	Down-regulated	Ctrl_DOWN_moDC
LIPE	38.37	-1.91555	0.563336	-3.40037	0.000672948	0.00144846	Down-regulated	Ctrl_DOWN_moDC
MARCKS	16821.9	-1.33308	0.392346	-3.39771	0.000679515	0.00146158	Down-regulated	Ctrl_DOWN_moDC
TMEM220	61.9421	-1.06326	0.313275	-3.39403	0.000688732	0.00147995	Down-regulated	Ctrl_DOWN_moDC
IFIT2	481.828	-1.01895	0.300445	-3.39147	0.000695195	0.0014928	Down-regulated	Ctrl_DOWN_moDC
PERP	31.7636	-1.58345	0.467761	-3.38518	0.000711329	0.00152574	Down-regulated	Ctrl_DOWN_moDC
CDC42BPG	28.3058	-2.22108	0.656368	-3.3839	0.000714632	0.00153205	Down-regulated	Ctrl_DOWN_moDC
FGFR2	2.13052	-4.00288	1.18313	-3.3833	0.000716203	0.00153512	Down-regulated	Ctrl_DOWN_moDC
IDO2	3.0238	-2.94099	0.869508	-3.38236	0.000718654	0.00153973	Down-regulated	Ctrl_DOWN_moDC
MICAL2	2505.25	-1.07121	0.316915	-3.38012	0.000724529	0.00155167	Down-regulated	Ctrl_DOWN_moDC
PLXNA4	62.1227	-2.25271	0.668094	-3.37185	0.000746661	0.00159662	Down-regulated	Ctrl_DOWN_moDC
CXCR3	98.4096	-1.83259	0.543719	-3.37048	0.000750382	0.00160391	Down-regulated	Ctrl_DOWN_moDC
LINC00494	12.8945	-2.87157	0.852106	-3.36997	0.000751766	0.00160664	Down-regulated	Ctrl_DOWN_moDC
GATA6	1.76766	-4.35716	1.29439	-3.36619	0.000762145	0.00162769	Down-regulated	Ctrl_DOWN_moDC
LYVE1	28.9475	-3.13474	0.931307	-3.36596	0.000762772	0.00162881	Down-regulated	Ctrl_DOWN_moDC
EEF1DP3	2.88327	-2.54577	0.757445	-3.361	0.000776619	0.00165654	Down-regulated	Ctrl_DOWN_moDC
RAB6B	35.2405	-1.45964	0.434497	-3.35937	0.000781194	0.00166606	Down-regulated	Ctrl_DOWN_moDC
TP73	13.9615	-1.59309	0.474474	-3.35758	0.000786272	0.00167643	Down-regulated	Ctrl_DOWN_moDC
MMP23A	4.92542	-5.38396	1.60496	-3.35458	0.000794858	0.00169286	Down-regulated	Ctrl_DOWN_moDC
MCC	40.5455	-1.65492	0.49357	-3.35296	0.000799516	0.00170184	Down-regulated	Ctrl_DOWN_moDC
BCL2L15	7.11181	-2.20619	0.658545	-3.3501	0.000807817	0.00171903	Down-regulated	Ctrl_DOWN_moDC
SYNM	36.9572	-1.24588	0.373248	-3.33794	0.000844024	0.00179137	Down-regulated	Ctrl_DOWN_moDC
RSPH9	5.07618	-1.8797	0.563384	-3.33644	0.000848591	0.00180031	Down-regulated	Ctrl_DOWN_moDC
HPGD	65.2497	-1.47113	0.44099	-3.33597	0.000850031	0.00180287	Down-regulated	Ctrl_DOWN_moDC
JMJD7-PLA2G4B	50.9998	-4.31304	1.29317	-3.33526	0.000852209	0.00180724	Down-regulated	Ctrl_DOWN_moDC
CHRM4	10.5703	-2.06701	0.620282	-3.33236	0.000861121	0.00182514	Down-regulated	Ctrl_DOWN_moDC
PRR5	192.395	-1.24544	0.375139	-3.31993	0.000900395	0.00190392	Down-regulated	Ctrl_DOWN_moDC
SNRK-AS1	81.5539	-1.08064	0.32553	-3.31963	0.000901357	0.00190543	Down-regulated	Ctrl_DOWN_moDC
EPHX2	29.7694	-2.2717	0.685279	-3.315	0.000916441	0.00193412	Down-regulated	Ctrl_DOWN_moDC
TUBBP5	3.86353	-4.24894	1.28502	-3.30652	0.00094462	0.00198841	Down-regulated	Ctrl_DOWN_moDC
PABPN1L	1.51128	-4.02161	1.21767	-3.30271	0.000957538	0.00201339	Down-regulated	Ctrl_DOWN_moDC
ALDH8A1	6.92166	-1.99786	0.605027	-3.3021	0.000959634	0.00201753	Down-regulated	Ctrl_DOWN_moDC
ILDR1	9.38099	-1.96988	0.596658	-3.30153	0.000961593	0.00202137	Down-regulated	Ctrl_DOWN_moDC
MMP15	33.9191	-1.2315	0.373144	-3.30035	0.000965647	0.00202878	Down-regulated	Ctrl_DOWN_moDC
PGA4	51.698	-3.06563	0.929025	-3.29984	0.000967416	0.00203222	Down-regulated	Ctrl_DOWN_moDC
TET1	13.8921	-1.67756	0.50881	-3.29704	0.000977112	0.00205147	Down-regulated	Ctrl_DOWN_moDC
CD72	96.8609	-1.20863	0.366826	-3.29482	0.000984835	0.00206684	Down-regulated	Ctrl_DOWN_moDC
FCGBP	234.211	-2.103	0.638642	-3.29292	0.000991532	0.00208007	Down-regulated	Ctrl_DOWN_moDC
PNMT	2.05586	-3.65545	1.1102	-3.2926	0.000992656	0.00208183	Down-regulated	Ctrl_DOWN_moDC
GNAI1	25.9082	-1.53433	0.466051	-3.29219	0.000994089	0.00208455	Down-regulated	Ctrl_DOWN_moDC
MTMR8	12.8274	-1.13456	0.344696	-3.29148	0.000996632	0.0020896	Down-regulated	Ctrl_DOWN_moDC
TMEM163	16.5849	-1.8907	0.574547	-3.29077	0.000999149	0.00209441	Down-regulated	Ctrl_DOWN_moDC
HKDC1	4.5798	-2.71204	0.824481	-3.28938	0.00100407	0.00210347	Down-regulated	Ctrl_DOWN_moDC
RGS9	19.2592	-2.18919	0.666338	-3.28541	0.00101835	0.0021331	Down-regulated	Ctrl_DOWN_moDC
FANCI	110.334	-1.28079	0.390319	-3.28138	0.001033	0.0021626	Down-regulated	Ctrl_DOWN_moDC
SCARF2	37.6137	-1.46085	0.446633	-3.27081	0.00107241	0.00224237	Down-regulated	Ctrl_DOWN_moDC
SYTL4	14.5962	-1.74516	0.534016	-3.268	0.00108312	0.00226383	Down-regulated	Ctrl_DOWN_moDC
BTNL9	3.5424	-2.85495	0.873737	-3.26752	0.00108496	0.00226676	Down-regulated	Ctrl_DOWN_moDC
VIPR2	12.4756	-2.99547	0.917056	-3.26639	0.00108927	0.00227514	Down-regulated	Ctrl_DOWN_moDC
SAMD12	15.3166	-2.22029	0.679925	-3.26549	0.00109273	0.00228175	Down-regulated	Ctrl_DOWN_moDC
PRR7-AS1	5.95315	-2.24051	0.686556	-3.2634	0.00110084	0.00229743	Down-regulated	Ctrl_DOWN_moDC
FBXO40	9.82328	-1.28363	0.393531	-3.26182	0.00110699	0.00230933	Down-regulated	Ctrl_DOWN_moDC
LIM2	2.44017	-4.40953	1.3536	-3.25764	0.00112344	0.00234143	Down-regulated	Ctrl_DOWN_moDC
RHD	6.10371	-2.5896	0.795816	-3.25401	0.00113787	0.00236924	Down-regulated	Ctrl_DOWN_moDC
GAS6-AS1	14.9552	-1.67364	0.514572	-3.25249	0.001144	0.00238105	Down-regulated	Ctrl_DOWN_moDC
TSHR	10.8423	-2.18306	0.671676	-3.25016	0.0011534	0.00239801	Down-regulated	Ctrl_DOWN_moDC
KRT18	15.3793	-1.9788	0.609355	-3.24736	0.0011648	0.00242087	Down-regulated	Ctrl_DOWN_moDC
BICD1	91.1807	-1.05396	0.324559	-3.24735	0.00116486	0.00242087	Down-regulated	Ctrl_DOWN_moDC
ADAMTSL4-AS1	7.44407	-1.58252	0.487551	-3.24586	0.00117095	0.00243286	Down-regulated	Ctrl_DOWN_moDC
GNAO1	19.3576	-2.10558	0.648898	-3.24486	0.00117507	0.00244042	Down-regulated	Ctrl_DOWN_moDC
AZU1	110.594	-1.67909	0.518023	-3.24134	0.00118968	0.0024691	Down-regulated	Ctrl_DOWN_moDC
KCNG1	21.2324	-1.64844	0.509095	-3.23797	0.00120382	0.00249743	Down-regulated	Ctrl_DOWN_moDC
ADAM20	1.70264	-3.58668	1.10786	-3.23747	0.00120593	0.00250114	Down-regulated	Ctrl_DOWN_moDC
PVRIG2P	94.5397	-1.7009	0.525606	-3.23608	0.00121182	0.00251234	Down-regulated	Ctrl_DOWN_moDC
GREM2	1.40106	-3.81754	1.18188	-3.23007	0.00123759	0.00256249	Down-regulated	Ctrl_DOWN_moDC
NAP1L3	13.0969	-1.85871	0.576454	-3.22438	0.00126246	0.00260995	Down-regulated	Ctrl_DOWN_moDC
FSIP1	5.84158	-1.49847	0.464981	-3.22265	0.00127009	0.00262502	Down-regulated	Ctrl_DOWN_moDC
AFF2	25.8881	-2.05041	0.636508	-3.22134	0.00127592	0.00263636	Down-regulated	Ctrl_DOWN_moDC
PODN	4.13002	-4.29808	1.33431	-3.22119	0.0012766	0.00263741	Down-regulated	Ctrl_DOWN_moDC
SMIM6	2.51145	-3.15548	0.979732	-3.22076	0.0012785	0.00264097	Down-regulated	Ctrl_DOWN_moDC
ENTPD1-AS1	4.22501	-2.09627	0.651963	-3.21532	0.00130298	0.00268901	Down-regulated	Ctrl_DOWN_moDC
PLA2G6	188.813	-1.02086	0.318007	-3.21019	0.00132645	0.00273525	Down-regulated	Ctrl_DOWN_moDC
BBC3	379.713	-1.01361	0.31585	-3.20916	0.00133123	0.00274363	Down-regulated	Ctrl_DOWN_moDC
KRT7	5.23976	-2.05859	0.642232	-3.20536	0.00134892	0.00277636	Down-regulated	Ctrl_DOWN_moDC
CNN1	2.1041	-5.12323	1.60089	-3.20024	0.00137311	0.00282276	Down-regulated	Ctrl_DOWN_moDC
MEST	58.4694	-1.13976	0.356146	-3.20026	0.00137305	0.00282276	Down-regulated	Ctrl_DOWN_moDC
PTGES	31.2939	-2.34154	0.731703	-3.20013	0.00137367	0.00282354	Down-regulated	Ctrl_DOWN_moDC
FFAR3	58.4143	-2.0666	0.646104	-3.19856	0.00138115	0.00283815	Down-regulated	Ctrl_DOWN_moDC
KCNJ15	107.747	-1.50728	0.471473	-3.19695	0.0013889	0.0028537	Down-regulated	Ctrl_DOWN_moDC
PARP15	357.428	-1.20742	0.37809	-3.19347	0.00140576	0.0028864	Down-regulated	Ctrl_DOWN_moDC
SYTL1	803.356	-1.21395	0.380614	-3.18945	0.00142543	0.00292406	Down-regulated	Ctrl_DOWN_moDC
ADAM33	1.34271	-3.922	1.23154	-3.18463	0.00144941	0.00297047	Down-regulated	Ctrl_DOWN_moDC
CD247	512.321	-2.25186	0.707319	-3.18366	0.00145427	0.00298005	Down-regulated	Ctrl_DOWN_moDC
SHANK1	15.6174	-1.37753	0.432889	-3.18219	0.00146165	0.00299437	Down-regulated	Ctrl_DOWN_moDC
ADM5	17.7343	-1.62466	0.510659	-3.18149	0.00146519	0.00300121	Down-regulated	Ctrl_DOWN_moDC
MPPED2	4.98053	-2.47265	0.777939	-3.17846	0.00148059	0.00303156	Down-regulated	Ctrl_DOWN_moDC
STX1A	35.863	-1.00205	0.315588	-3.17519	0.00149737	0.00306346	Down-regulated	Ctrl_DOWN_moDC
C1RL-AS1	31.1165	-1.57227	0.495211	-3.17494	0.00149867	0.00306532	Down-regulated	Ctrl_DOWN_moDC
AK5	31.7981	-1.90227	0.599555	-3.1728	0.00150975	0.00308757	Down-regulated	Ctrl_DOWN_moDC
B3GAT1	28.057	-3.92605	1.23916	-3.16831	0.00153329	0.0031332	Down-regulated	Ctrl_DOWN_moDC
FZD6	13.5476	-1.94535	0.615792	-3.15911	0.00158253	0.00322567	Down-regulated	Ctrl_DOWN_moDC
OR52K2	1.34774	-4.14513	1.31285	-3.15736	0.00159205	0.00324336	Down-regulated	Ctrl_DOWN_moDC
TNNT3	2.65725	-3.47041	1.10081	-3.1526	0.00161824	0.00329411	Down-regulated	Ctrl_DOWN_moDC
YES1	32.5501	-1.37791	0.437103	-3.15237	0.00161953	0.00329628	Down-regulated	Ctrl_DOWN_moDC
FAM3D	4.65331	-2.77648	0.881124	-3.15107	0.00162672	0.00331005	Down-regulated	Ctrl_DOWN_moDC
NR3C2	77.4043	-1.3219	0.419636	-3.15012	0.00163206	0.00331959	Down-regulated	Ctrl_DOWN_moDC
SAP30L-AS1	9.57782	-1.46867	0.466288	-3.14971	0.00163433	0.00332377	Down-regulated	Ctrl_DOWN_moDC
ANKRD35	29.8302	-1.58143	0.502143	-3.14937	0.00163626	0.00332725	Down-regulated	Ctrl_DOWN_moDC
AIRN	2.46929	-2.60419	0.82709	-3.14862	0.00164043	0.00333486	Down-regulated	Ctrl_DOWN_moDC
DTHD1	14.7643	-2.50424	0.797479	-3.1402	0.00168834	0.00342682	Down-regulated	Ctrl_DOWN_moDC
DPY19L2P2	10.9133	-2.11035	0.672405	-3.13851	0.00169808	0.00344522	Down-regulated	Ctrl_DOWN_moDC
NMNAT2	4.67954	-2.14298	0.68349	-3.13535	0.00171649	0.00347981	Down-regulated	Ctrl_DOWN_moDC
RNF212	4.72581	-2.91153	0.928683	-3.13512	0.00171786	0.00348122	Down-regulated	Ctrl_DOWN_moDC
CNFN	8.03832	-1.86541	0.59509	-3.13466	0.00172051	0.00348613	Down-regulated	Ctrl_DOWN_moDC
LGR6	18.0764	-3.81479	1.22159	-3.12282	0.00179128	0.0036219	Down-regulated	Ctrl_DOWN_moDC
WDR88	18.3743	-1.2035	0.38544	-3.12242	0.00179373	0.00362493	Down-regulated	Ctrl_DOWN_moDC
MRS2P2	6.71416	-1.81097	0.580153	-3.12155	0.00179905	0.0036352	Down-regulated	Ctrl_DOWN_moDC
TAS1R3	19.3995	-1.04701	0.335657	-3.11927	0.00181297	0.00366094	Down-regulated	Ctrl_DOWN_moDC
TC2N	217.617	-2.15938	0.692435	-3.11854	0.0018175	0.0036696	Down-regulated	Ctrl_DOWN_moDC
ENPP1	8.96435	-2.4316	0.780034	-3.1173	0.00182514	0.00368455	Down-regulated	Ctrl_DOWN_moDC
TEX9	7.32123	-1.785	0.573213	-3.11403	0.00184554	0.0037223	Down-regulated	Ctrl_DOWN_moDC
PM20D1	1.96599	-2.94932	0.948328	-3.11002	0.00187072	0.00376715	Down-regulated	Ctrl_DOWN_moDC
KCNMB4	49.1432	-1.88397	0.606054	-3.10858	0.00187986	0.00378457	Down-regulated	Ctrl_DOWN_moDC
RAB39B	38.4795	-1.55153	0.499298	-3.10743	0.0018872	0.00379787	Down-regulated	Ctrl_DOWN_moDC
FSTL1	33.8461	-1.59809	0.514996	-3.10312	0.00191495	0.00384968	Down-regulated	Ctrl_DOWN_moDC
TMIGD2	68.7347	-2.04058	0.657692	-3.10264	0.001918	0.00385531	Down-regulated	Ctrl_DOWN_moDC
CD70	7.36246	-2.26163	0.730412	-3.09637	0.00195905	0.00393575	Down-regulated	Ctrl_DOWN_moDC
VWDE	1.36164	-3.45428	1.11719	-3.09195	0.00198847	0.00399069	Down-regulated	Ctrl_DOWN_moDC
DYTN	1.2539	-4.06024	1.31566	-3.08609	0.00202807	0.0040601	Down-regulated	Ctrl_DOWN_moDC
FCER1A	543.906	-1.3825	0.448498	-3.08251	0.0020526	0.00410493	Down-regulated	Ctrl_DOWN_moDC
MND1	3.30119	-3.05548	0.991472	-3.08176	0.00205778	0.00411368	Down-regulated	Ctrl_DOWN_moDC
SFTPD	3.39399	-2.89823	0.941834	-3.07722	0.00208944	0.00417155	Down-regulated	Ctrl_DOWN_moDC
SNCG	1.92814	-2.61816	0.851216	-3.07579	0.00209944	0.00418989	Down-regulated	Ctrl_DOWN_moDC
AURKB	22.6133	-2.20941	0.718733	-3.07404	0.00211181	0.00421185	Down-regulated	Ctrl_DOWN_moDC
ZNF785	102.192	-1.04444	0.339797	-3.07372	0.0021141	0.00421586	Down-regulated	Ctrl_DOWN_moDC
MMP11	15.0615	-1.52059	0.495069	-3.07147	0.00213011	0.00424448	Down-regulated	Ctrl_DOWN_moDC
PNMA3	12.9201	-1.91384	0.624725	-3.0635	0.00218763	0.00435402	Down-regulated	Ctrl_DOWN_moDC
NR1I2	2.39945	-2.64124	0.862817	-3.06118	0.00220463	0.00438276	Down-regulated	Ctrl_DOWN_moDC
LRRC49	1.80309	-3.62017	1.18274	-3.06082	0.00220729	0.00438748	Down-regulated	Ctrl_DOWN_moDC
UNC5CL	34.2342	-1.04296	0.340986	-3.05867	0.00222321	0.0044157	Down-regulated	Ctrl_DOWN_moDC
FRMD7	3.25243	-5.42263	1.77509	-3.05485	0.00225176	0.00446663	Down-regulated	Ctrl_DOWN_moDC
LEFTY1	4.6718	-2.16314	0.708348	-3.05378	0.0022598	0.00448201	Down-regulated	Ctrl_DOWN_moDC
PCBP1-AS1	7.73766	-1.39944	0.45896	-3.04916	0.00229481	0.00454676	Down-regulated	Ctrl_DOWN_moDC
NLGN3	21.1665	-1.14763	0.376542	-3.0478	0.00230522	0.0045662	Down-regulated	Ctrl_DOWN_moDC
RBMS3	2.21515	-3.92346	1.28933	-3.04303	0.00234209	0.00463625	Down-regulated	Ctrl_DOWN_moDC
MAST1	12.338	-1.52383	0.501299	-3.03977	0.0023676	0.00468494	Down-regulated	Ctrl_DOWN_moDC
MTUS2	2.50706	-3.78735	1.24624	-3.03902	0.00237347	0.00469534	Down-regulated	Ctrl_DOWN_moDC
DOK7	7.18475	-1.80566	0.594446	-3.03755	0.00238511	0.00471533	Down-regulated	Ctrl_DOWN_moDC
TMIE	4.95687	-2.12806	0.701135	-3.03516	0.00240407	0.00474855	Down-regulated	Ctrl_DOWN_moDC
SLC22A31	2.93454	-2.62775	0.865981	-3.03442	0.00241	0.00475782	Down-regulated	Ctrl_DOWN_moDC
BPI	222.668	-1.86101	0.613745	-3.03221	0.00242767	0.00479023	Down-regulated	Ctrl_DOWN_moDC
P2RX2	1.18443	-4.16737	1.37562	-3.02945	0.00244996	0.0048305	Down-regulated	Ctrl_DOWN_moDC
SKA1	9.82805	-2.53064	0.835483	-3.02895	0.00245403	0.0048379	Down-regulated	Ctrl_DOWN_moDC
TCL6	3.0572	-2.50834	0.829759	-3.02298	0.00250303	0.0049276	Down-regulated	Ctrl_DOWN_moDC
SKOR1	5.26614	-1.99072	0.658893	-3.0213	0.00251689	0.00495295	Down-regulated	Ctrl_DOWN_moDC
DEPTOR	53.0963	-1.0809	0.358158	-3.01793	0.00254507	0.00500392	Down-regulated	Ctrl_DOWN_moDC
ASMT	1.098	-3.36428	1.11537	-3.0163	0.00255883	0.00503032	Down-regulated	Ctrl_DOWN_moDC
CD79B	510.381	-1.47228	0.488369	-3.01468	0.00257249	0.00505589	Down-regulated	Ctrl_DOWN_moDC
CHAD	16.4675	-1.68593	0.55927	-3.01452	0.00257388	0.00505798	Down-regulated	Ctrl_DOWN_moDC
DNAH17	28.957	-1.02023	0.338462	-3.01432	0.00257557	0.00506065	Down-regulated	Ctrl_DOWN_moDC
ZP1	1.21911	-4.2293	1.40485	-3.0105	0.00260816	0.00512206	Down-regulated	Ctrl_DOWN_moDC
DTX3	50.2676	-1.80028	0.599083	-3.00505	0.00265533	0.00520673	Down-regulated	Ctrl_DOWN_moDC
TMEM105	3.47487	-3.37822	1.12443	-3.00438	0.00266122	0.00521761	Down-regulated	Ctrl_DOWN_moDC
HIP1R	189.234	-1.65155	0.549772	-3.00406	0.00266401	0.00522241	Down-regulated	Ctrl_DOWN_moDC
HHIP-AS1	1.02916	-3.67939	1.22689	-2.99894	0.00270918	0.00530691	Down-regulated	Ctrl_DOWN_moDC
NAV3	1.89525	-4.06279	1.35573	-2.99676	0.0027287	0.00534309	Down-regulated	Ctrl_DOWN_moDC
RGMB	23.9702	-1.26514	0.42217	-2.99676	0.00272866	0.00534309	Down-regulated	Ctrl_DOWN_moDC
CCDC102A	59.4867	-1.87444	0.626085	-2.99391	0.00275424	0.00539173	Down-regulated	Ctrl_DOWN_moDC
ZNF507	89.0343	-1.62977	0.545174	-2.98944	0.00279487	0.00546849	Down-regulated	Ctrl_DOWN_moDC
ITLN1	4.06858	-2.27432	0.762912	-2.98111	0.00287208	0.00560957	Down-regulated	Ctrl_DOWN_moDC
SCML4	60.2291	-2.0298	0.680935	-2.9809	0.00287403	0.00561266	Down-regulated	Ctrl_DOWN_moDC
C19orf33	17.9197	-1.44273	0.484111	-2.98016	0.002881	0.00562556	Down-regulated	Ctrl_DOWN_moDC
CPLX1	3.72968	-2.69695	0.905338	-2.97895	0.00289241	0.00564568	Down-regulated	Ctrl_DOWN_moDC
KCNJ12	2.56816	-4.75871	1.5987	-2.97662	0.00291442	0.00568648	Down-regulated	Ctrl_DOWN_moDC
COL11A2	10.9682	-1.26854	0.426279	-2.97585	0.00292176	0.00569936	Down-regulated	Ctrl_DOWN_moDC
POU2AF1	446.189	-1.8533	0.623017	-2.97471	0.00293264	0.00571914	Down-regulated	Ctrl_DOWN_moDC
POU2F3	1.85388	-4.13138	1.38979	-2.97267	0.00295221	0.00575584	Down-regulated	Ctrl_DOWN_moDC
BVES	2.76475	-3.7762	1.27065	-2.97186	0.00295999	0.00576882	Down-regulated	Ctrl_DOWN_moDC
SH2D2A	85.391	-1.88932	0.63656	-2.96801	0.00299733	0.00583789	Down-regulated	Ctrl_DOWN_moDC
LRRN2	21.1314	-1.41773	0.47832	-2.96398	0.00303686	0.00590965	Down-regulated	Ctrl_DOWN_moDC
HOXA6	1.03504	-4.02324	1.36074	-2.95667	0.00310984	0.006044	Down-regulated	Ctrl_DOWN_moDC
SLC8A1	1258.58	-1.00402	0.339611	-2.95638	0.00311276	0.00604892	Down-regulated	Ctrl_DOWN_moDC
BFSP1	4.62204	-2.2403	0.757907	-2.9559	0.00311759	0.00605753	Down-regulated	Ctrl_DOWN_moDC
ARHGEF25	2.65927	-3.44483	1.16744	-2.95076	0.00316989	0.00615759	Down-regulated	Ctrl_DOWN_moDC
KCNAB1	21.3077	-1.01495	0.344718	-2.94427	0.00323714	0.0062803	Down-regulated	Ctrl_DOWN_moDC
ST6GAL2	2.68059	-3.75544	1.27632	-2.94239	0.00325693	0.00631471	Down-regulated	Ctrl_DOWN_moDC
NDC80	18.2512	-2.07356	0.704912	-2.94158	0.00326544	0.00632883	Down-regulated	Ctrl_DOWN_moDC
OXGR1	1.22224	-4.35176	1.48043	-2.93952	0.00328717	0.00636773	Down-regulated	Ctrl_DOWN_moDC
CAV2	6.58751	-1.88364	0.641133	-2.93798	0.00330359	0.00639712	Down-regulated	Ctrl_DOWN_moDC
CCDC65	7.84772	-2.54021	0.864716	-2.93763	0.00330734	0.00640357	Down-regulated	Ctrl_DOWN_moDC
BEND4	23.4242	-1.92614	0.656639	-2.93333	0.00335352	0.00648646	Down-regulated	Ctrl_DOWN_moDC
TTC24	13.5253	-2.35895	0.804812	-2.93106	0.00337804	0.00652977	Down-regulated	Ctrl_DOWN_moDC
IGF1	14.2875	-3.06277	1.04523	-2.93023	0.00338708	0.00654479	Down-regulated	Ctrl_DOWN_moDC
MYL4	2.12196	-3.62728	1.23975	-2.92582	0.00343551	0.00663502	Down-regulated	Ctrl_DOWN_moDC
A2M-AS1	21.5654	-1.06748	0.364944	-2.92504	0.0034441	0.00664995	Down-regulated	Ctrl_DOWN_moDC
TNFRSF25	117.354	-1.53534	0.525324	-2.92265	0.00347062	0.00669695	Down-regulated	Ctrl_DOWN_moDC
LDB2	2.74863	-2.99728	1.02672	-2.91928	0.0035084	0.00676731	Down-regulated	Ctrl_DOWN_moDC
KCNJ10	5.0196	-3.32882	1.141	-2.91746	0.00352899	0.0068019	Down-regulated	Ctrl_DOWN_moDC
KIR2DL1	13.9653	-3.91548	1.34289	-2.9157	0.00354886	0.00683763	Down-regulated	Ctrl_DOWN_moDC
BRD7P3	3.93642	-2.58699	0.887559	-2.91473	0.00355999	0.00685564	Down-regulated	Ctrl_DOWN_moDC
CRISPLD1	2.65406	-2.53908	0.871806	-2.91244	0.00358617	0.0069026	Down-regulated	Ctrl_DOWN_moDC
LINC00987	6.70881	-1.64211	0.564118	-2.91093	0.00360354	0.00692995	Down-regulated	Ctrl_DOWN_moDC
ANXA3	14.7311	-2.05315	0.706231	-2.9072	0.00364681	0.00700616	Down-regulated	Ctrl_DOWN_moDC
LOXL1	2.75383	-2.85139	0.981476	-2.90521	0.00367009	0.00704911	Down-regulated	Ctrl_DOWN_moDC
ITGA1	36.0377	-1.367	0.47062	-2.90468	0.0036763	0.00705928	Down-regulated	Ctrl_DOWN_moDC
PPP1R16B	524.502	-1.12364	0.38752	-2.89956	0.00373688	0.00716577	Down-regulated	Ctrl_DOWN_moDC
GPR135	12.4719	-1.19749	0.413509	-2.89592	0.00378051	0.00724402	Down-regulated	Ctrl_DOWN_moDC
RNF125	1187.52	-1.0925	0.378	-2.89021	0.00384981	0.00736671	Down-regulated	Ctrl_DOWN_moDC
PAX5	308.428	-1.55389	0.53765	-2.89014	0.00385067	0.00736744	Down-regulated	Ctrl_DOWN_moDC
VASH2	5.95711	-1.92533	0.667407	-2.88479	0.00391674	0.0074864	Down-regulated	Ctrl_DOWN_moDC
PRICKLE2	3.01763	-3.43143	1.1908	-2.88162	0.00395636	0.00755555	Down-regulated	Ctrl_DOWN_moDC
SLX1A	1068.34	-1.39259	0.483443	-2.88057	0.0039696	0.00757802	Down-regulated	Ctrl_DOWN_moDC
MKI67	194.662	-2.31615	0.804971	-2.87731	0.00401087	0.00765109	Down-regulated	Ctrl_DOWN_moDC
GFAP	2.80534	-3.58531	1.24757	-2.87383	0.00405526	0.00772776	Down-regulated	Ctrl_DOWN_moDC
RNF157	55.8495	-2.00432	0.697445	-2.87381	0.00405558	0.00772776	Down-regulated	Ctrl_DOWN_moDC
SCGB3A2	1.36643	-3.84537	1.33872	-2.87242	0.00407341	0.00775308	Down-regulated	Ctrl_DOWN_moDC
SULT1A2	12.5581	-1.7623	0.615624	-2.86262	0.00420152	0.00798606	Down-regulated	Ctrl_DOWN_moDC
CNTD1	28.3721	-1.06359	0.372012	-2.85902	0.00424947	0.0080732	Down-regulated	Ctrl_DOWN_moDC
KRT73	7.60546	-3.48401	1.21882	-2.85852	0.00425623	0.00808206	Down-regulated	Ctrl_DOWN_moDC
PGLYRP2	3.28727	-2.67222	0.9349	-2.85829	0.00425926	0.00808681	Down-regulated	Ctrl_DOWN_moDC
TRIM73	3.66043	-3.38913	1.18575	-2.85823	0.00426009	0.00808738	Down-regulated	Ctrl_DOWN_moDC
RHPN2	6.44894	-1.55835	0.5465	-2.85152	0.00435111	0.00824389	Down-regulated	Ctrl_DOWN_moDC
KRT8	4.29973	-2.38736	0.839069	-2.84525	0.0044377	0.00839554	Down-regulated	Ctrl_DOWN_moDC
DGKK	1.98899	-4.66928	1.6427	-2.84245	0.00447682	0.00846275	Down-regulated	Ctrl_DOWN_moDC
PPP1R9A	6.58354	-2.01011	0.707696	-2.84035	0.00450635	0.00851181	Down-regulated	Ctrl_DOWN_moDC
C5orf63	12.0195	-1.98437	0.698833	-2.83954	0.00451783	0.00853244	Down-regulated	Ctrl_DOWN_moDC
VSIG1	31.6917	-1.93859	0.682914	-2.8387	0.00452973	0.00855388	Down-regulated	Ctrl_DOWN_moDC
SPATA41	7.90802	-1.77319	0.625593	-2.83441	0.00459102	0.00866216	Down-regulated	Ctrl_DOWN_moDC
HOPX	150.843	-1.32367	0.467345	-2.83231	0.0046213	0.00871609	Down-regulated	Ctrl_DOWN_moDC
CDC20	38.1998	-1.95457	0.690417	-2.831	0.00464029	0.00874762	Down-regulated	Ctrl_DOWN_moDC
STOX1	5.68521	-2.85988	1.01157	-2.82716	0.00469633	0.00884676	Down-regulated	Ctrl_DOWN_moDC
NOXA1	117.536	-1.04827	0.371076	-2.82495	0.00472887	0.00890587	Down-regulated	Ctrl_DOWN_moDC
ROCK1P1	3.92785	-2.18028	0.772733	-2.82152	0.00477964	0.00899708	Down-regulated	Ctrl_DOWN_moDC
ANK1	67.6571	-1.20235	0.426131	-2.82154	0.00477934	0.00899708	Down-regulated	Ctrl_DOWN_moDC
LIF	56.5906	-2.21305	0.785151	-2.81863	0.00482296	0.00907307	Down-regulated	Ctrl_DOWN_moDC
CYB5R2	12.8658	-1.35588	0.481169	-2.81789	0.00483408	0.00909287	Down-regulated	Ctrl_DOWN_moDC
ZDBF2	35.6026	-1.57241	0.558113	-2.81737	0.00484183	0.00910522	Down-regulated	Ctrl_DOWN_moDC
CDT1	53.7723	-1.35023	0.479729	-2.81457	0.00488421	0.00917707	Down-regulated	Ctrl_DOWN_moDC
TROAP	10.97	-3.12355	1.11011	-2.81373	0.00489702	0.00919664	Down-regulated	Ctrl_DOWN_moDC
RAD51-AS1	33.4571	-1.27745	0.45421	-2.81246	0.00491643	0.00922856	Down-regulated	Ctrl_DOWN_moDC
GZMK	72.1108	-2.19173	0.779356	-2.81223	0.00491988	0.00923194	Down-regulated	Ctrl_DOWN_moDC
FAHD2B	30.108	-1.02228	0.364132	-2.80744	0.00499365	0.00936096	Down-regulated	Ctrl_DOWN_moDC
BACH2	171.284	-1.84101	0.656077	-2.80609	0.00501465	0.00939689	Down-regulated	Ctrl_DOWN_moDC
RGS13	3.19412	-2.22923	0.794702	-2.80512	0.00502978	0.00942065	Down-regulated	Ctrl_DOWN_moDC
TREML3P	9.93101	-2.10097	0.750417	-2.79973	0.0051145	0.00956651	Down-regulated	Ctrl_DOWN_moDC
RAB27B	67.3404	-1.89193	0.67614	-2.79813	0.00513993	0.00961058	Down-regulated	Ctrl_DOWN_moDC
BTN1A1	1.95713	-3.00323	1.07337	-2.79794	0.00514292	0.00961499	Down-regulated	Ctrl_DOWN_moDC
MYOM2	83.8944	-1.27647	0.456778	-2.79451	0.00519788	0.00971184	Down-regulated	Ctrl_DOWN_moDC
CCR2	1505.96	-1.82399	0.653016	-2.79318	0.00521928	0.00974827	Down-regulated	Ctrl_DOWN_moDC
GJB6	2.47004	-3.11532	1.11548	-2.79281	0.00522532	0.00975837	Down-regulated	Ctrl_DOWN_moDC
TRIM74	4.94535	-2.3662	0.847478	-2.79205	0.0052376	0.00977775	Down-regulated	Ctrl_DOWN_moDC
CCER2	1.68678	-3.25931	1.16857	-2.78914	0.00528484	0.00985773	Down-regulated	Ctrl_DOWN_moDC
BCAS4	33.0939	-1.76772	0.633989	-2.78824	0.00529948	0.00988007	Down-regulated	Ctrl_DOWN_moDC
UGT2B17	7.8926	-3.04319	1.0923	-2.78603	0.00533572	0.00994161	Down-regulated	Ctrl_DOWN_moDC
BEX1	4.3791	-2.26037	0.813762	-2.77767	0.00547497	0.0101887	Down-regulated	Ctrl_DOWN_moDC
ENPP5	9.33953	-2.66427	0.959331	-2.77721	0.00548271	0.0102007	Down-regulated	Ctrl_DOWN_moDC
ZNRF2P2	11.7959	-1.61923	0.583205	-2.77643	0.0054959	0.0102227	Down-regulated	Ctrl_DOWN_moDC
TNR	0.910525	-3.75372	1.35361	-2.77313	0.00555201	0.0103184	Down-regulated	Ctrl_DOWN_moDC
TMEM30B	9.95033	-2.14314	0.773448	-2.77089	0.00559036	0.010384	Down-regulated	Ctrl_DOWN_moDC
ZNF860	5.97985	-2.31312	0.83554	-2.76841	0.00563302	0.0104601	Down-regulated	Ctrl_DOWN_moDC
HRK	4.49005	-2.58047	0.93229	-2.76788	0.00564223	0.0104759	Down-regulated	Ctrl_DOWN_moDC
MORN3	4.33459	-2.13041	0.769735	-2.76772	0.00564493	0.0104796	Down-regulated	Ctrl_DOWN_moDC
BMX	1.08322	-4.10498	1.48327	-2.76753	0.00564836	0.0104847	Down-regulated	Ctrl_DOWN_moDC
HESX1	12.5111	-1.43521	0.518665	-2.76713	0.00565528	0.0104963	Down-regulated	Ctrl_DOWN_moDC
CNTF	19.0672	-4.20387	1.52032	-2.76513	0.00569007	0.0105533	Down-regulated	Ctrl_DOWN_moDC
MIR497HG	2.11687	-2.52538	0.916169	-2.75645	0.00584319	0.0108138	Down-regulated	Ctrl_DOWN_moDC
STAP1	49.6123	-1.29064	0.46855	-2.75454	0.00587738	0.0108692	Down-regulated	Ctrl_DOWN_moDC
UCKL1-AS1	41.4254	-1.06987	0.388612	-2.75306	0.00590419	0.0109175	Down-regulated	Ctrl_DOWN_moDC
HOXA10-AS	4.44427	-2.61458	0.949996	-2.7522	0.00591964	0.0109395	Down-regulated	Ctrl_DOWN_moDC
DTL	19.7288	-1.83381	0.667285	-2.74816	0.00599303	0.0110658	Down-regulated	Ctrl_DOWN_moDC
UST	65.5533	-1.0422	0.379321	-2.74753	0.00600456	0.0110844	Down-regulated	Ctrl_DOWN_moDC
FNDC8	5.93913	-1.64503	0.600257	-2.74054	0.00613381	0.0113176	Down-regulated	Ctrl_DOWN_moDC
DNAH2	1.16329	-4.08583	1.49122	-2.73992	0.00614543	0.0113376	Down-regulated	Ctrl_DOWN_moDC
CCDC3	1.50665	-4.38443	1.60063	-2.73919	0.00615906	0.011356	Down-regulated	Ctrl_DOWN_moDC
SKAP1	129.032	-1.95779	0.71491	-2.73851	0.00617186	0.0113768	Down-regulated	Ctrl_DOWN_moDC
TMEM156	42.3819	-1.29722	0.47407	-2.73634	0.00621262	0.0114424	Down-regulated	Ctrl_DOWN_moDC
TMEM98	2.29292	-4.19777	1.53588	-2.73313	0.00627347	0.0115448	Down-regulated	Ctrl_DOWN_moDC
RIC3	19.0074	-2.12059	0.776547	-2.7308	0.00631814	0.0116172	Down-regulated	Ctrl_DOWN_moDC
TMEM132B	2.49391	-4.75679	1.74264	-2.72965	0.00634025	0.0116537	Down-regulated	Ctrl_DOWN_moDC
RSPH4A	4.68878	-1.34832	0.494267	-2.72792	0.00637356	0.0117066	Down-regulated	Ctrl_DOWN_moDC
ZRANB2-AS1	17.4682	-1.00508	0.368708	-2.72596	0.00641151	0.0117692	Down-regulated	Ctrl_DOWN_moDC
LINC00920	10.292	-1.3229	0.485332	-2.72575	0.00641552	0.0117738	Down-regulated	Ctrl_DOWN_moDC
LCN12	5.19537	-2.17146	0.797526	-2.72275	0.00647417	0.0118758	Down-regulated	Ctrl_DOWN_moDC
HOXB5	1.26367	-4.06349	1.49403	-2.71981	0.00653192	0.0119745	Down-regulated	Ctrl_DOWN_moDC
IPO9-AS1	11.4377	-1.03543	0.380727	-2.71961	0.00653587	0.0119804	Down-regulated	Ctrl_DOWN_moDC
LINC00598	3.04862	-1.68452	0.619449	-2.71937	0.00654054	0.0119875	Down-regulated	Ctrl_DOWN_moDC
NBPF20	202.886	-1.6582	0.610574	-2.71581	0.00661141	0.0121116	Down-regulated	Ctrl_DOWN_moDC
POC1B-GALNT4	82.8485	-2.81609	1.03836	-2.71205	0.00668681	0.0122428	Down-regulated	Ctrl_DOWN_moDC
ISM1	2.24532	-3.01238	1.11146	-2.71028	0.00672256	0.0122976	Down-regulated	Ctrl_DOWN_moDC
CLEC3B	93.931	-1.14043	0.421624	-2.70485	0.0068335	0.0124872	Down-regulated	Ctrl_DOWN_moDC
PCBP2-OT1	3.09269	-2.68416	0.992847	-2.7035	0.00686128	0.0125365	Down-regulated	Ctrl_DOWN_moDC
KRT2	1.67124	-4.10816	1.52005	-2.70265	0.00687892	0.0125642	Down-regulated	Ctrl_DOWN_moDC
SH2D1A	84.5985	-2.13738	0.79092	-2.7024	0.00688408	0.0125707	Down-regulated	Ctrl_DOWN_moDC
FAM228A	2.32279	-2.818	1.04334	-2.70094	0.00691445	0.0126187	Down-regulated	Ctrl_DOWN_moDC
XKRX	2.45029	-2.40831	0.892095	-2.69962	0.00694197	0.0126644	Down-regulated	Ctrl_DOWN_moDC
C1orf21	112.978	-1.08845	0.403488	-2.69759	0.00698429	0.012728	Down-regulated	Ctrl_DOWN_moDC
LYPD6B	1.33139	-3.23561	1.1997	-2.69701	0.0069965	0.0127487	Down-regulated	Ctrl_DOWN_moDC
GRAPL	2.27187	-2.54898	0.945227	-2.69669	0.0070033	0.0127596	Down-regulated	Ctrl_DOWN_moDC
RNF144A	114.622	-1.50717	0.559542	-2.69358	0.00706885	0.0128714	Down-regulated	Ctrl_DOWN_moDC
CAV1	15.9965	-1.88198	0.699211	-2.69158	0.0071115	0.0129445	Down-regulated	Ctrl_DOWN_moDC
GRK5-IT1	2.33942	-2.81319	1.04531	-2.69124	0.00711862	0.0129559	Down-regulated	Ctrl_DOWN_moDC
NUDT4P2	26.0897	-5.15412	1.9153	-2.69102	0.00712339	0.012963	Down-regulated	Ctrl_DOWN_moDC
CITED1	2.44666	-2.23324	0.829964	-2.69077	0.00712883	0.0129714	Down-regulated	Ctrl_DOWN_moDC
SYNE2	611.629	-1.918	0.713599	-2.68778	0.00719289	0.013074	Down-regulated	Ctrl_DOWN_moDC
HLA-DPB2	1.30926	-3.25211	1.21003	-2.68764	0.00719599	0.0130781	Down-regulated	Ctrl_DOWN_moDC
SMTNL1	4.96819	-1.82868	0.680488	-2.68731	0.00720306	0.013088	Down-regulated	Ctrl_DOWN_moDC
RIMBP2	2.0635	-3.53472	1.31598	-2.686	0.00723121	0.0131359	Down-regulated	Ctrl_DOWN_moDC
ST6GALNAC1	2.61956	-2.46689	0.918476	-2.68585	0.0072345	0.0131404	Down-regulated	Ctrl_DOWN_moDC
TNFRSF19	4.84777	-1.79603	0.66888	-2.68513	0.00725018	0.0131642	Down-regulated	Ctrl_DOWN_moDC
C4BPA	1.01372	-4.05008	1.50851	-2.68482	0.00725683	0.0131747	Down-regulated	Ctrl_DOWN_moDC
NEK2	7.67177	-2.68885	1.00213	-2.68312	0.00729379	0.0132355	Down-regulated	Ctrl_DOWN_moDC
NYNRIN	44.9337	-1.6445	0.613423	-2.68086	0.00734341	0.0133162	Down-regulated	Ctrl_DOWN_moDC
GUSBP4	10.0795	-1.07539	0.401164	-2.68068	0.00734728	0.0133216	Down-regulated	Ctrl_DOWN_moDC
ARG1	2.89343	-2.39444	0.893511	-2.67981	0.00736631	0.013353	Down-regulated	Ctrl_DOWN_moDC
CGREF1	3.06217	-2.1218	0.792824	-2.67625	0.00744508	0.0134843	Down-regulated	Ctrl_DOWN_moDC
FBXO36	13.5101	-1.24013	0.463567	-2.67519	0.00746863	0.0135209	Down-regulated	Ctrl_DOWN_moDC
MGP	0.997368	-3.80297	1.42177	-2.67482	0.00747686	0.0135342	Down-regulated	Ctrl_DOWN_moDC
MYBPC2	3.52545	-2.38969	0.893617	-2.67417	0.00749137	0.0135589	Down-regulated	Ctrl_DOWN_moDC
GTSE1	22.2431	-1.77744	0.664926	-2.67314	0.00751445	0.0135959	Down-regulated	Ctrl_DOWN_moDC
HERC2P7	18.5287	-1.42032	0.532993	-2.6648	0.00770336	0.0139229	Down-regulated	Ctrl_DOWN_moDC
P2RY10	120.397	-1.58606	0.595385	-2.66392	0.00772362	0.0139562	Down-regulated	Ctrl_DOWN_moDC
KIAA0087	1.13125	-4.07521	1.53012	-2.66332	0.00773736	0.0139794	Down-regulated	Ctrl_DOWN_moDC
LINC00243	7.87778	-1.50404	0.564869	-2.66264	0.0077531	0.0140046	Down-regulated	Ctrl_DOWN_moDC
COLGALT2	37.0972	-1.37149	0.515181	-2.66215	0.00776425	0.0140198	Down-regulated	Ctrl_DOWN_moDC
SCHIP1	2.87067	-3.72134	1.39871	-2.66054	0.00780156	0.0140855	Down-regulated	Ctrl_DOWN_moDC
NTM	1.40472	-4.46978	1.68123	-2.65864	0.00784575	0.014157	Down-regulated	Ctrl_DOWN_moDC
RASL11A	92.3176	-1.03724	0.390559	-2.65578	0.00791256	0.0142691	Down-regulated	Ctrl_DOWN_moDC
C3orf52	4.35628	-2.78165	1.04767	-2.65509	0.00792872	0.0142966	Down-regulated	Ctrl_DOWN_moDC
ZEB1	98.2484	-1.43338	0.539938	-2.65471	0.00793775	0.0143112	Down-regulated	Ctrl_DOWN_moDC
NR5A1	1.29241	-3.71167	1.40016	-2.6509	0.00802786	0.0144652	Down-regulated	Ctrl_DOWN_moDC
FAM223B	10.0558	-1.25996	0.476289	-2.64537	0.00816009	0.0146828	Down-regulated	Ctrl_DOWN_moDC
SLC1A6	1.16631	-4.21739	1.59468	-2.64465	0.00817744	0.0147106	Down-regulated	Ctrl_DOWN_moDC
ANO9	73.8127	-1.5959	0.603594	-2.64399	0.00819346	0.0147342	Down-regulated	Ctrl_DOWN_moDC
UBOX5-AS1	1.35026	-2.9315	1.10958	-2.64199	0.00824213	0.0148166	Down-regulated	Ctrl_DOWN_moDC
RPS26	4949.81	-1.05729	0.400209	-2.64185	0.00824535	0.0148197	Down-regulated	Ctrl_DOWN_moDC
KLRC2	21.2145	-3.77011	1.42718	-2.64164	0.00825058	0.0148248	Down-regulated	Ctrl_DOWN_moDC
FUT8-AS1	10.4053	-1.47411	0.558247	-2.6406	0.00827599	0.0148653	Down-regulated	Ctrl_DOWN_moDC
HAPLN3	167.482	-1.13701	0.431012	-2.63801	0.00833946	0.0149653	Down-regulated	Ctrl_DOWN_moDC
DNM3	38.9565	-1.28439	0.488223	-2.63074	0.00851999	0.0152661	Down-regulated	Ctrl_DOWN_moDC
EBF4	10.7278	-1.4777	0.561749	-2.63054	0.00852501	0.0152733	Down-regulated	Ctrl_DOWN_moDC
TWIST2	5.5376	-1.84308	0.701967	-2.6256	0.00864972	0.0154841	Down-regulated	Ctrl_DOWN_moDC
AMN	9.48908	-1.62186	0.617816	-2.62515	0.00866106	0.0155008	Down-regulated	Ctrl_DOWN_moDC
ITGA8	1.26232	-3.95108	1.50694	-2.62193	0.00874335	0.0156408	Down-regulated	Ctrl_DOWN_moDC
HAS1	4.12325	-2.18093	0.833344	-2.61709	0.00886835	0.0158515	Down-regulated	Ctrl_DOWN_moDC
B4GALNT4	5.14727	-2.75514	1.05303	-2.61638	0.00888664	0.0158768	Down-regulated	Ctrl_DOWN_moDC
HMGA2	2.02332	-3.03854	1.16178	-2.61541	0.00891208	0.0159149	Down-regulated	Ctrl_DOWN_moDC
OR52N4	1.12708	-3.51621	1.34574	-2.61284	0.00897937	0.0160295	Down-regulated	Ctrl_DOWN_moDC
MDGA1	55.7611	-2.31232	0.887647	-2.605	0.00918745	0.0163686	Down-regulated	Ctrl_DOWN_moDC
TMEM204	106.692	-1.47049	0.565188	-2.60178	0.00927421	0.0165079	Down-regulated	Ctrl_DOWN_moDC
CELA1	2.59206	-2.11631	0.813959	-2.60002	0.00932188	0.0165831	Down-regulated	Ctrl_DOWN_moDC
IQUB	1.79621	-2.84456	1.09459	-2.59874	0.00935665	0.0166411	Down-regulated	Ctrl_DOWN_moDC
CR2	41.4881	-1.5925	0.613441	-2.59602	0.00943115	0.0167601	Down-regulated	Ctrl_DOWN_moDC
GUCY2C	0.99809	-2.78531	1.07399	-2.59341	0.00950286	0.0168758	Down-regulated	Ctrl_DOWN_moDC
ADIRF	4.80284	-1.41835	0.54695	-2.5932	0.00950872	0.0168823	Down-regulated	Ctrl_DOWN_moDC
FAM169A	45.1039	-1.0886	0.41979	-2.59321	0.00950836	0.0168823	Down-regulated	Ctrl_DOWN_moDC
TSPAN1	0.739232	-3.19452	1.23242	-2.59208	0.00953973	0.0169315	Down-regulated	Ctrl_DOWN_moDC
TSGA10IP	4.4036	-1.76878	0.68305	-2.58953	0.00961079	0.0170498	Down-regulated	Ctrl_DOWN_moDC
FOSL1	273.25	-1.27133	0.49158	-2.5862	0.00970398	0.0172111	Down-regulated	Ctrl_DOWN_moDC
EDAR	14.0839	-2.34737	0.90824	-2.58453	0.00975122	0.0172809	Down-regulated	Ctrl_DOWN_moDC
GALNT4	399.147	-1.0417	0.403235	-2.58337	0.00978412	0.0173352	Down-regulated	Ctrl_DOWN_moDC
TRIP13	19.96	-1.2097	0.468407	-2.58258	0.00980651	0.0173709	Down-regulated	Ctrl_DOWN_moDC
GALNT14	16.0232	-2.2207	0.860811	-2.57978	0.00988635	0.0175043	Down-regulated	Ctrl_DOWN_moDC
CLGN	4.41538	-1.75099	0.678941	-2.57899	0.00990885	0.017536	Down-regulated	Ctrl_DOWN_moDC
CES1	1268.49	-1.49978	0.582684	-2.57392	0.0100554	0.0177749	Down-regulated	Ctrl_DOWN_moDC
TNFRSF13C	35.5542	-1.6367	0.637011	-2.56934	0.0101892	0.0179991	Down-regulated	Ctrl_DOWN_moDC
TCF7	868.636	-1.89518	0.737842	-2.56854	0.0102128	0.0180386	Down-regulated	Ctrl_DOWN_moDC
FAM226B	6.37621	-2.94566	1.14879	-2.56414	0.0103433	0.0182419	Down-regulated	Ctrl_DOWN_moDC
LGALS4	3.43605	-2.24459	0.875833	-2.5628	0.0103831	0.0183079	Down-regulated	Ctrl_DOWN_moDC
SLC18A1	2.94606	-2.35051	0.917436	-2.56204	0.0104058	0.0183459	Down-regulated	Ctrl_DOWN_moDC
STXBP6	3.73068	-2.14579	0.837921	-2.56085	0.0104415	0.0184025	Down-regulated	Ctrl_DOWN_moDC
TNFSF12-TNFSF13	259.487	-3.95859	1.54585	-2.56079	0.0104435	0.0184038	Down-regulated	Ctrl_DOWN_moDC
THSD7A	1.55518	-4.3677	1.70663	-2.55926	0.0104895	0.0184806	Down-regulated	Ctrl_DOWN_moDC
NTN5	1.6094	-2.90371	1.13457	-2.55929	0.0104886	0.0184806	Down-regulated	Ctrl_DOWN_moDC
MAP2	2.191	-1.94704	0.761012	-2.55849	0.0105127	0.0185194	Down-regulated	Ctrl_DOWN_moDC
CD96	275.444	-1.69979	0.665464	-2.5543	0.0106402	0.0187311	Down-regulated	Ctrl_DOWN_moDC
MAPK8IP2	11.6806	-1.02783	0.402504	-2.55358	0.0106623	0.0187636	Down-regulated	Ctrl_DOWN_moDC
ZNF695	3.38199	-1.97842	0.775785	-2.55021	0.0107657	0.018937	Down-regulated	Ctrl_DOWN_moDC
ASPM	26.1294	-2.05319	0.805444	-2.54914	0.0107989	0.0189933	Down-regulated	Ctrl_DOWN_moDC
SFRP5	5.30895	-3.33938	1.31154	-2.54614	0.0108921	0.0191506	Down-regulated	Ctrl_DOWN_moDC
ELOVL7	56.9426	-1.12672	0.443362	-2.54132	0.0110435	0.0194011	Down-regulated	Ctrl_DOWN_moDC
OCIAD2	82.4349	-1.42362	0.560655	-2.5392	0.0111105	0.0195056	Down-regulated	Ctrl_DOWN_moDC
JAG2	25.2691	-1.04904	0.414121	-2.53318	0.0113034	0.0198194	Down-regulated	Ctrl_DOWN_moDC
IFIT1	213.636	-1.05023	0.414612	-2.53303	0.0113081	0.0198252	Down-regulated	Ctrl_DOWN_moDC
SPOCK2	1204.76	-1.60939	0.635701	-2.53167	0.0113521	0.0198979	Down-regulated	Ctrl_DOWN_moDC
FAM209B	7.02922	-1.6573	0.655097	-2.52986	0.0114109	0.0199919	Down-regulated	Ctrl_DOWN_moDC
ENTPD3	1.71763	-2.885	1.14085	-2.5288	0.0114452	0.020045	Down-regulated	Ctrl_DOWN_moDC
ZBED6	195.647	-1.02256	0.404958	-2.5251	0.0115667	0.0202325	Down-regulated	Ctrl_DOWN_moDC
DNAJB13	11.3845	-1.18123	0.468278	-2.52249	0.0116527	0.0203565	Down-regulated	Ctrl_DOWN_moDC
GABRD	1.14209	-4.24232	1.6837	-2.51964	0.0117475	0.0205091	Down-regulated	Ctrl_DOWN_moDC
VWA2	2.11598	-3.82118	1.51752	-2.51805	0.0118007	0.0205972	Down-regulated	Ctrl_DOWN_moDC
IL24	9.14107	-2.19474	0.873008	-2.514	0.011937	0.0208187	Down-regulated	Ctrl_DOWN_moDC
LINC00869	14.1114	-1.108	0.441792	-2.50797	0.0121428	0.0211536	Down-regulated	Ctrl_DOWN_moDC
CNR2	70.8332	-1.55162	0.618688	-2.50792	0.0121446	0.0211543	Down-regulated	Ctrl_DOWN_moDC
TOB2P1	8.18124	-1.36392	0.543992	-2.50725	0.0121676	0.0211872	Down-regulated	Ctrl_DOWN_moDC
SIGLEC11	81.0426	-1.84158	0.734856	-2.50604	0.0122092	0.0212524	Down-regulated	Ctrl_DOWN_moDC
LGI4	1.49859	-2.90324	1.15895	-2.50505	0.0122433	0.021307	Down-regulated	Ctrl_DOWN_moDC
UGT8	3.94963	-2.04653	0.819946	-2.49593	0.0125628	0.0218235	Down-regulated	Ctrl_DOWN_moDC
TEX101	1.12371	-4.21777	1.69199	-2.49279	0.0126743	0.0219998	Down-regulated	Ctrl_DOWN_moDC
TTC22	16.3107	-1.76394	0.707776	-2.49223	0.0126944	0.0220297	Down-regulated	Ctrl_DOWN_moDC
AFAP1	97.3238	-1.73729	0.697162	-2.49194	0.0127047	0.0220426	Down-regulated	Ctrl_DOWN_moDC
FOXI1	1.27607	-2.81986	1.13176	-2.49158	0.0127177	0.0220627	Down-regulated	Ctrl_DOWN_moDC
HOXB4	32.4961	-1.14317	0.458861	-2.49131	0.0127273	0.0220743	Down-regulated	Ctrl_DOWN_moDC
RXFP2	1.09849	-3.47296	1.3942	-2.491	0.0127383	0.0220909	Down-regulated	Ctrl_DOWN_moDC
SUSD5	4.7019	-2.02798	0.816429	-2.48396	0.012993	0.0225123	Down-regulated	Ctrl_DOWN_moDC
TGM4	5.79444	-1.44709	0.583074	-2.48184	0.0130707	0.0226317	Down-regulated	Ctrl_DOWN_moDC
SCGB3A1	1.50777	-4.64743	1.87275	-2.4816	0.0130793	0.0226439	Down-regulated	Ctrl_DOWN_moDC
FAM177B	2.30386	-2.71743	1.0972	-2.47669	0.0132608	0.0229452	Down-regulated	Ctrl_DOWN_moDC
TREML4	10.7135	-2.83158	1.1457	-2.47149	0.0134552	0.023258	Down-regulated	Ctrl_DOWN_moDC
CACNA1C	4.68487	-2.02098	0.818126	-2.47025	0.0135017	0.0233307	Down-regulated	Ctrl_DOWN_moDC
CD3D	197.105	-1.88593	0.763641	-2.46966	0.0135241	0.0233642	Down-regulated	Ctrl_DOWN_moDC
SYBU	3.3216	-2.26592	0.917674	-2.4692	0.0135416	0.0233864	Down-regulated	Ctrl_DOWN_moDC
TRO	10.6806	-1.79457	0.728037	-2.46494	0.0137036	0.0236343	Down-regulated	Ctrl_DOWN_moDC
NEUROG2	2.11355	-3.60083	1.4609	-2.4648	0.013709	0.0236411	Down-regulated	Ctrl_DOWN_moDC
PRDM16	3.22409	-3.43631	1.39481	-2.46365	0.0137532	0.0237093	Down-regulated	Ctrl_DOWN_moDC
ASB9	10.5841	-1.2874	0.52275	-2.46274	0.013788	0.0237666	Down-regulated	Ctrl_DOWN_moDC
TGM1	15.623	-1.01825	0.414058	-2.4592	0.0139246	0.0239699	Down-regulated	Ctrl_DOWN_moDC
CD163	21073.8	-1.08204	0.440083	-2.45872	0.0139435	0.0239916	Down-regulated	Ctrl_DOWN_moDC
MEF2C-AS1	1.66031	-2.89011	1.17593	-2.45773	0.0139817	0.0240493	Down-regulated	Ctrl_DOWN_moDC
RFPL4A	7.29389	-6.60882	2.69051	-2.45634	0.014036	0.0241345	Down-regulated	Ctrl_DOWN_moDC
SPTA1	4.33034	-1.77887	0.725409	-2.45223	0.0141975	0.0243932	Down-regulated	Ctrl_DOWN_moDC
COL13A1	2.60998	-2.34339	0.956493	-2.44998	0.0142864	0.024535	Down-regulated	Ctrl_DOWN_moDC
LINGO2	1.862	-3.46477	1.41464	-2.44923	0.0143163	0.0245781	Down-regulated	Ctrl_DOWN_moDC
ITM2A	223.04	-1.76606	0.724309	-2.43827	0.0147578	0.0252683	Down-regulated	Ctrl_DOWN_moDC
ARPP21	1.29598	-3.74501	1.5417	-2.42915	0.0151344	0.0258766	Down-regulated	Ctrl_DOWN_moDC
ITPR3	394.944	-1.16163	0.478265	-2.42884	0.0151473	0.0258919	Down-regulated	Ctrl_DOWN_moDC
BUB1B	17.7602	-1.46634	0.604426	-2.42601	0.0152657	0.026077	Down-regulated	Ctrl_DOWN_moDC
CDC25A	14.4738	-1.07189	0.442423	-2.42277	0.0154028	0.0262967	Down-regulated	Ctrl_DOWN_moDC
TTLL10-AS1	1.22874	-3.97607	1.643	-2.42001	0.0155202	0.0264852	Down-regulated	Ctrl_DOWN_moDC
HNRNPA1P10	103.306	-1.17174	0.48544	-2.41377	0.0157886	0.0269075	Down-regulated	Ctrl_DOWN_moDC
LINC01163	1.20947	-4.17152	1.73013	-2.4111	0.0159044	0.0270884	Down-regulated	Ctrl_DOWN_moDC
ADAMTS4	4.24841	-2.20332	0.914084	-2.41042	0.0159343	0.0271348	Down-regulated	Ctrl_DOWN_moDC
MYLK3	5.79441	-1.53345	0.637454	-2.40558	0.0161466	0.0274659	Down-regulated	Ctrl_DOWN_moDC
AGMAT	35.3087	-1.29081	0.536905	-2.40416	0.0162096	0.0275639	Down-regulated	Ctrl_DOWN_moDC
CACNA1H	7.53709	-1.84816	0.769529	-2.40168	0.0163201	0.0277302	Down-regulated	Ctrl_DOWN_moDC
KIF14	11.7648	-1.94708	0.811057	-2.40067	0.0163651	0.0277976	Down-regulated	Ctrl_DOWN_moDC
ABHD1	5.11064	-1.87347	0.781614	-2.39693	0.0165331	0.0280581	Down-regulated	Ctrl_DOWN_moDC
MAGED4	9.39534	-2.64014	1.10385	-2.39175	0.0167684	0.028448	Down-regulated	Ctrl_DOWN_moDC
PROB1	19.8429	-1.03899	0.434529	-2.39108	0.016799	0.0284905	Down-regulated	Ctrl_DOWN_moDC
CLEC17A	44.1219	-1.43525	0.602975	-2.38029	0.0172992	0.0292775	Down-regulated	Ctrl_DOWN_moDC
AFAP1L2	9.9719	-1.77352	0.745151	-2.38008	0.0173088	0.0292905	Down-regulated	Ctrl_DOWN_moDC
TRIM10	4.4448	-2.0021	0.841849	-2.37822	0.0173965	0.0294227	Down-regulated	Ctrl_DOWN_moDC
ITK	396.638	-1.74877	0.735892	-2.37639	0.017483	0.0295528	Down-regulated	Ctrl_DOWN_moDC
KCNQ5	23.8325	-1.43128	0.602635	-2.37504	0.0175471	0.0296513	Down-regulated	Ctrl_DOWN_moDC
LOXL1-AS1	7.19882	-1.53384	0.646782	-2.37149	0.0177166	0.0299279	Down-regulated	Ctrl_DOWN_moDC
NLGN2	33.3924	-1.14251	0.48197	-2.37049	0.0177644	0.0299988	Down-regulated	Ctrl_DOWN_moDC
RNF43	6.27583	-1.88095	0.795555	-2.36432	0.0180632	0.030457	Down-regulated	Ctrl_DOWN_moDC
MAGEE1	20.4162	-1.42804	0.604172	-2.36363	0.0180969	0.0305033	Down-regulated	Ctrl_DOWN_moDC
WNT7A	4.52716	-2.78082	1.17659	-2.36345	0.0181058	0.0305149	Down-regulated	Ctrl_DOWN_moDC
CD3E	869.081	-1.75516	0.743787	-2.35976	0.0182868	0.0308066	Down-regulated	Ctrl_DOWN_moDC
TCF15	2.46794	-3.96333	1.68048	-2.35845	0.0183515	0.0309088	Down-regulated	Ctrl_DOWN_moDC
BEX2	29.8897	-1.62905	0.690862	-2.358	0.0183737	0.0309428	Down-regulated	Ctrl_DOWN_moDC
FFAR1	1.56936	-3.74142	1.58878	-2.3549	0.0185279	0.0311785	Down-regulated	Ctrl_DOWN_moDC
SRGAP2-AS1	2.98623	-1.46351	0.621895	-2.35331	0.0186071	0.0312947	Down-regulated	Ctrl_DOWN_moDC
HSD17B3	2.48634	-3.05872	1.30095	-2.35115	0.0187156	0.0314703	Down-regulated	Ctrl_DOWN_moDC
GATA3	183.743	-1.31103	0.558368	-2.34796	0.0188766	0.0317237	Down-regulated	Ctrl_DOWN_moDC
SMG7-AS1	9.36802	-1.3511	0.576358	-2.3442	0.0190682	0.0320176	Down-regulated	Ctrl_DOWN_moDC
KCNJ2	195.547	-1.06364	0.453966	-2.34299	0.01913	0.0321179	Down-regulated	Ctrl_DOWN_moDC
PLSCR4	4.00724	-1.71715	0.733572	-2.3408	0.0192424	0.0322996	Down-regulated	Ctrl_DOWN_moDC
HSF5	5.93483	-1.92124	0.822846	-2.33487	0.01955	0.0327658	Down-regulated	Ctrl_DOWN_moDC
LRP1B	1.01375	-3.70462	1.58937	-2.33087	0.0197603	0.0330839	Down-regulated	Ctrl_DOWN_moDC
PRKCQ	136.616	-1.66187	0.713047	-2.33066	0.0197714	0.0330973	Down-regulated	Ctrl_DOWN_moDC
C16orf96	4.07476	-1.38164	0.593772	-2.32689	0.0199712	0.0334171	Down-regulated	Ctrl_DOWN_moDC
SORBS2	1.47389	-3.37219	1.45066	-2.32459	0.020094	0.0336043	Down-regulated	Ctrl_DOWN_moDC
IHH	0.979313	-3.88657	1.67553	-2.31961	0.0203619	0.0340338	Down-regulated	Ctrl_DOWN_moDC
TCTE1	2.30562	-2.13666	0.921321	-2.31913	0.0203881	0.0340703	Down-regulated	Ctrl_DOWN_moDC
RASGRF2	44.6275	-1.57999	0.681716	-2.31767	0.0204675	0.0341844	Down-regulated	Ctrl_DOWN_moDC
KIAA1549	9.94176	-1.43428	0.620753	-2.31054	0.0208581	0.0347803	Down-regulated	Ctrl_DOWN_moDC
COL24A1	72.3175	-1.07621	0.466214	-2.30841	0.0209766	0.0349663	Down-regulated	Ctrl_DOWN_moDC
SULT1A3	574.746	-2.89975	1.25634	-2.30809	0.020994	0.0349877	Down-regulated	Ctrl_DOWN_moDC
ATAD3C	12.9025	-1.22802	0.532181	-2.30752	0.0210256	0.035029	Down-regulated	Ctrl_DOWN_moDC
DEPDC1	7.67214	-2.2318	0.968044	-2.30547	0.0211402	0.0352046	Down-regulated	Ctrl_DOWN_moDC
GPR182	1.22655	-3.04869	1.32308	-2.30424	0.0212094	0.0353046	Down-regulated	Ctrl_DOWN_moDC
ACBD7	2.64466	-2.2255	0.966316	-2.30307	0.0212747	0.0354018	Down-regulated	Ctrl_DOWN_moDC
PLN	1.13389	-2.67289	1.16111	-2.30202	0.0213342	0.0354897	Down-regulated	Ctrl_DOWN_moDC
LRRC43	1.40992	-2.50724	1.08961	-2.30105	0.0213889	0.0355726	Down-regulated	Ctrl_DOWN_moDC
NRN1L	4.46938	-1.37435	0.59731	-2.30089	0.0213978	0.0355836	Down-regulated	Ctrl_DOWN_moDC
LBH	704.981	-1.44783	0.629456	-2.30014	0.0214405	0.035643	Down-regulated	Ctrl_DOWN_moDC
ANLN	21.5995	-1.00943	0.440803	-2.28999	0.0220221	0.0365269	Down-regulated	Ctrl_DOWN_moDC
SELENBP1	2.80878	-1.83692	0.802823	-2.28808	0.0221329	0.036687	Down-regulated	Ctrl_DOWN_moDC
IDO1	45.0149	-1.43666	0.628077	-2.2874	0.0221724	0.0367485	Down-regulated	Ctrl_DOWN_moDC
TERT	3.24115	-2.83671	1.24251	-2.28305	0.0224275	0.0371274	Down-regulated	Ctrl_DOWN_moDC
CKAP2L	10.8333	-1.69787	0.744181	-2.28152	0.0225174	0.0372721	Down-regulated	Ctrl_DOWN_moDC
DLEU2L	3.5044	-1.44991	0.636559	-2.27773	0.0227426	0.0376247	Down-regulated	Ctrl_DOWN_moDC
SPC25	5.18896	-2.2059	0.970359	-2.27328	0.023009	0.0380327	Down-regulated	Ctrl_DOWN_moDC
FSIP2	1.83332	-2.974	1.3089	-2.27213	0.0230787	0.0381327	Down-regulated	Ctrl_DOWN_moDC
RNF112	11.0478	-1.4213	0.627125	-2.26638	0.023428	0.0386671	Down-regulated	Ctrl_DOWN_moDC
MSLN	6.51971	-2.03968	0.901083	-2.26358	0.0235998	0.0389338	Down-regulated	Ctrl_DOWN_moDC
ELN	1.25514	-3.63164	1.60553	-2.26196	0.0237	0.0390824	Down-regulated	Ctrl_DOWN_moDC
FAM110C	3.18756	-2.47661	1.09595	-2.25978	0.0238347	0.0392876	Down-regulated	Ctrl_DOWN_moDC
WNT3	1.22628	-2.69955	1.19638	-2.25642	0.0240442	0.0395948	Down-regulated	Ctrl_DOWN_moDC
DLGAP5	17.4553	-1.91004	0.847853	-2.2528	0.024272	0.0399271	Down-regulated	Ctrl_DOWN_moDC
TIGD4	1.21971	-2.8998	1.28818	-2.25109	0.0243799	0.0400832	Down-regulated	Ctrl_DOWN_moDC
ADAMTS17	7.33255	-1.79339	0.796874	-2.25053	0.0244154	0.040129	Down-regulated	Ctrl_DOWN_moDC
MAPK10	1.3557	-3.14337	1.39728	-2.24963	0.0244721	0.0402048	Down-regulated	Ctrl_DOWN_moDC
CEACAM6	3.7678	-1.88454	0.838405	-2.24776	0.0245914	0.0403705	Down-regulated	Ctrl_DOWN_moDC
CLEC5A	306.269	-1.09245	0.486056	-2.24758	0.0246031	0.0403854	Down-regulated	Ctrl_DOWN_moDC
DRAXIN	3.85227	-1.72453	0.767642	-2.24653	0.0246703	0.0404871	Down-regulated	Ctrl_DOWN_moDC
CHRNA2	1.95166	-2.94208	1.31114	-2.24392	0.0248376	0.0407268	Down-regulated	Ctrl_DOWN_moDC
FAM111B	14.5447	-1.70408	0.75964	-2.24328	0.0248791	0.0407862	Down-regulated	Ctrl_DOWN_moDC
MEIS1-AS2	1.00943	-3.98375	1.77784	-2.24079	0.0250398	0.0410322	Down-regulated	Ctrl_DOWN_moDC
PSD2	1.54107	-2.43495	1.08669	-2.2407	0.0250456	0.0410373	Down-regulated	Ctrl_DOWN_moDC
HPCAL4	13.8904	-1.96302	0.877376	-2.23737	0.025262	0.0413655	Down-regulated	Ctrl_DOWN_moDC
LINC00534	0.90276	-3.90389	1.74495	-2.23725	0.0252697	0.0413736	Down-regulated	Ctrl_DOWN_moDC
ASAP3	9.27439	-1.05201	0.471242	-2.23242	0.0255872	0.0418445	Down-regulated	Ctrl_DOWN_moDC
PKMYT1	28.9208	-1.04933	0.470135	-2.23198	0.0256161	0.0418784	Down-regulated	Ctrl_DOWN_moDC
ARMC12	4.84513	-1.40332	0.629157	-2.23047	0.0257161	0.0420329	Down-regulated	Ctrl_DOWN_moDC
FZD4	13.3093	-1.31492	0.590469	-2.22691	0.0259533	0.0423846	Down-regulated	Ctrl_DOWN_moDC
FGF9	4.65151	-1.69105	0.759739	-2.22583	0.0260255	0.042489	Down-regulated	Ctrl_DOWN_moDC
NUP62CL	2.77644	-2.02249	0.908862	-2.2253	0.0260614	0.0425385	Down-regulated	Ctrl_DOWN_moDC
DPY19L2	5.50018	-1.54717	0.69547	-2.22464	0.0261057	0.042604	Down-regulated	Ctrl_DOWN_moDC
ANTXRLP1	3.39422	-2.30193	1.03687	-2.22007	0.0264142	0.0430869	Down-regulated	Ctrl_DOWN_moDC
SNORD3A	4.47389	-2.1809	0.983425	-2.21765	0.0265785	0.0433366	Down-regulated	Ctrl_DOWN_moDC
C16orf74	110.298	-1.07732	0.486062	-2.21642	0.0266626	0.0434691	Down-regulated	Ctrl_DOWN_moDC
HOXA2	1.62007	-1.81735	0.82055	-2.2148	0.026774	0.0436277	Down-regulated	Ctrl_DOWN_moDC
ALG1L2	0.935241	-3.57734	1.61594	-2.21378	0.0268438	0.0437321	Down-regulated	Ctrl_DOWN_moDC
CHD5	3.59704	-2.12437	0.959972	-2.21295	0.0269011	0.0438208	Down-regulated	Ctrl_DOWN_moDC
IRX5	3.00257	-2.60357	1.17722	-2.21163	0.0269924	0.0439555	Down-regulated	Ctrl_DOWN_moDC
RPS10-NUDT3	1.65841	-4.59896	2.08215	-2.20875	0.027192	0.0442478	Down-regulated	Ctrl_DOWN_moDC
LRRC4B	4.53999	-1.30443	0.590784	-2.20796	0.0272468	0.0443275	Down-regulated	Ctrl_DOWN_moDC
PPM1J	48.0595	-1.0297	0.466859	-2.20559	0.0274126	0.0445691	Down-regulated	Ctrl_DOWN_moDC
ZNF80	3.85112	-1.91885	0.87041	-2.20453	0.0274868	0.0446708	Down-regulated	Ctrl_DOWN_moDC
TXNDC2	4.8775	-1.37901	0.626535	-2.20101	0.0277355	0.0450416	Down-regulated	Ctrl_DOWN_moDC
MICU3	7.80649	-1.37137	0.623143	-2.20073	0.0277553	0.045069	Down-regulated	Ctrl_DOWN_moDC
MYBPC1	0.905999	-3.57703	1.62635	-2.19942	0.0278478	0.0452001	Down-regulated	Ctrl_DOWN_moDC
SALL4	0.895097	-3.01232	1.3719	-2.19574	0.0281109	0.0455936	Down-regulated	Ctrl_DOWN_moDC
NRADDP	3.53589	-1.79439	0.817217	-2.19573	0.0281109	0.0455936	Down-regulated	Ctrl_DOWN_moDC
CCM2L	1.39567	-2.62353	1.1951	-2.19524	0.0281463	0.0456461	Down-regulated	Ctrl_DOWN_moDC
WNK2	5.9267	-1.43733	0.654826	-2.19498	0.0281648	0.0456713	Down-regulated	Ctrl_DOWN_moDC
ARHGAP11B	8.2645	-1.08745	0.495777	-2.19343	0.0282761	0.0458276	Down-regulated	Ctrl_DOWN_moDC
MSX2P1	8.27127	-1.85105	0.848472	-2.18163	0.029137	0.0470888	Down-regulated	Ctrl_DOWN_moDC
DMKN	0.82863	-3.6046	1.65242	-2.18142	0.0291527	0.0471093	Down-regulated	Ctrl_DOWN_moDC
CSF3	1.85887	-4.56939	2.10169	-2.17415	0.0296937	0.047893	Down-regulated	Ctrl_DOWN_moDC
TNFSF11	3.39624	-2.04548	0.941366	-2.17288	0.0297892	0.0480318	Down-regulated	Ctrl_DOWN_moDC
TAS1R1	2.27362	-2.06079	0.948721	-2.17218	0.0298424	0.0481126	Down-regulated	Ctrl_DOWN_moDC
RNF138P1	4.18261	-1.95669	0.900951	-2.1718	0.0298705	0.0481428	Down-regulated	Ctrl_DOWN_moDC
VPREB3	21.3074	-1.38475	0.637967	-2.17056	0.0299645	0.0482791	Down-regulated	Ctrl_DOWN_moDC
KIF7	12.1119	-1.66462	0.76718	-2.16979	0.0300229	0.0483581	Down-regulated	Ctrl_DOWN_moDC
MAP2K4P1	1.41007	-2.14907	0.991438	-2.16763	0.0301871	0.0485817	Down-regulated	Ctrl_DOWN_moDC
ENPP7	0.922623	-3.91125	1.80887	-2.16226	0.0305984	0.0491922	Down-regulated	Ctrl_DOWN_moDC
FHL2	16.9984	-1.1605	0.537012	-2.16103	0.0306928	0.0493285	Down-regulated	Ctrl_DOWN_moDC
SSC5D	3.88986	-1.91912	0.88934	-2.15792	0.0309343	0.0496959	Down-regulated	Ctrl_DOWN_moDC
HPX	1.87114	-2.18317	1.01239	-2.15645	0.0310484	0.0498688	Down-regulated	Ctrl_DOWN_moDC
AMH	2.28894	-2.28647	1.0606	-2.15582	0.031098	0.0499327	Down-regulated	Ctrl_DOWN_moDC
MRC1	68435.1	9.45762	0.261397	36.1811	1.20741e-286	1.85687e-282	Up-regulated	Ctrl_UP_tolDC
GPNMB	64903.4	9.97161	0.281623	35.4077	1.29943e-274	9.99193e-271	Up-regulated	Ctrl_UP_tolDC
SLCO2B1	12911.7	11.2692	0.32616	34.5512	1.36637e-261	7.00444e-258	Up-regulated	Ctrl_UP_tolDC
ECM1	2623.11	7.87981	0.232547	33.8849	1.11366e-251	4.28176e-248	Up-regulated	Ctrl_UP_tolDC
SLC7A8	4486.75	8.16882	0.241364	33.8443	4.3964e-251	1.35225e-247	Up-regulated	Ctrl_UP_tolDC
TREM2	6019.29	10.7137	0.324771	32.9885	1.18811e-238	3.04533e-235	Up-regulated	Ctrl_UP_tolDC
MAOA	2891.64	9.24367	0.283972	32.5513	2.00568e-232	4.40649e-229	Up-regulated	Ctrl_UP_tolDC
CTSB	524649	5.16088	0.15948	32.3606	9.85512e-230	1.89452e-226	Up-regulated	Ctrl_UP_tolDC
APOE	70848.5	12.1888	0.386935	31.5009	8.44891e-218	1.44373e-214	Up-regulated	Ctrl_UP_tolDC
SLC38A6	3821.69	5.50777	0.174933	31.4851	1.38829e-217	2.13506e-214	Up-regulated	Ctrl_UP_tolDC
CD209	16056.1	7.60539	0.242634	31.345	1.13639e-215	1.58877e-212	Up-regulated	Ctrl_UP_tolDC
RNASE1	69077.7	11.3977	0.381401	29.8837	3.20278e-196	4.10463e-193	Up-regulated	Ctrl_UP_tolDC
FARP1	1238.04	8.30867	0.278129	29.8734	4.36069e-196	5.1587e-193	Up-regulated	Ctrl_UP_tolDC
FN1	63575.4	10.3519	0.346705	29.858	6.90534e-196	7.58551e-193	Up-regulated	Ctrl_UP_tolDC
PXDC1	1378.95	4.4936	0.152001	29.5629	4.48209e-192	4.59534e-189	Up-regulated	Ctrl_UP_tolDC
TMEM236	1576.98	8.33418	0.28324	29.4245	2.67315e-190	2.5694e-187	Up-regulated	Ctrl_UP_tolDC
ACE	9383.57	9.79154	0.337541	29.0084	5.15006e-185	4.65899e-182	Up-regulated	Ctrl_UP_tolDC
STAC	1420.48	7.87173	0.27408	28.7206	2.1114e-181	1.80396e-178	Up-regulated	Ctrl_UP_tolDC
TGM2	57405.9	9.05098	0.317425	28.5138	7.90463e-179	6.39817e-176	Up-regulated	Ctrl_UP_tolDC
VAT1	17677.5	4.18466	0.149859	27.9239	1.36626e-171	1.05059e-168	Up-regulated	Ctrl_UP_tolDC
IL17RB	16131.2	10.9704	0.396845	27.644	3.2912e-168	2.41025e-165	Up-regulated	Ctrl_UP_tolDC
CTSL	24631.6	7.30081	0.264883	27.5624	3.14204e-167	2.19643e-164	Up-regulated	Ctrl_UP_tolDC
CD276	5664.34	10.2688	0.372617	27.5587	3.48159e-167	2.32797e-164	Up-regulated	Ctrl_UP_tolDC
P4HA2	1133.84	8.64203	0.318483	27.135	3.8047e-162	2.3405e-159	Up-regulated	Ctrl_UP_tolDC
TRIM47	1929.27	7.77996	0.292272	26.6189	4.09976e-156	2.42501e-153	Up-regulated	Ctrl_UP_tolDC
HSPB1	10130	5.79271	0.22247	26.0381	1.83354e-149	1.04437e-146	Up-regulated	Ctrl_UP_tolDC
ENPP2	3385.38	6.85023	0.269488	25.4195	1.53659e-142	8.14872e-140	Up-regulated	Ctrl_UP_tolDC
SPR	1373.25	3.7433	0.148016	25.2898	4.13316e-141	2.11879e-138	Up-regulated	Ctrl_UP_tolDC
C1QB	18189.2	9.00657	0.360179	25.0058	5.28077e-138	2.61977e-135	Up-regulated	Ctrl_UP_tolDC
CD59	8695.96	5.07213	0.203284	24.951	2.08463e-137	1.00186e-134	Up-regulated	Ctrl_UP_tolDC
MREG	5445.06	7.14159	0.287895	24.8062	7.68198e-136	3.58004e-133	Up-regulated	Ctrl_UP_tolDC
HSD3B7	2204.52	5.92512	0.239355	24.7545	2.77104e-135	1.25341e-132	Up-regulated	Ctrl_UP_tolDC
CHDH	1817.43	9.59629	0.390699	24.5618	3.23171e-133	1.42001e-130	Up-regulated	Ctrl_UP_tolDC
CELSR1	2021.27	5.37047	0.222875	24.0963	2.73023e-128	1.10495e-125	Up-regulated	Ctrl_UP_tolDC
CISH	4212.24	4.51905	0.18812	24.0221	1.63309e-127	6.43981e-125	Up-regulated	Ctrl_UP_tolDC
DAB2	8254.14	4.94991	0.206688	23.9487	9.53046e-127	3.66422e-124	Up-regulated	Ctrl_UP_tolDC
GTF2IRD1	307.775	7.16054	0.29921	23.9315	1.44023e-126	5.40227e-124	Up-regulated	Ctrl_UP_tolDC
IDH1	8842.02	3.24014	0.136843	23.6778	6.10284e-124	2.23466e-121	Up-regulated	Ctrl_UP_tolDC
EPAS1	2806.27	5.51924	0.233309	23.6564	1.0142e-123	3.62729e-121	Up-regulated	Ctrl_UP_tolDC
SPP1	130869	14.0465	0.595768	23.5772	6.60854e-123	2.30984e-120	Up-regulated	Ctrl_UP_tolDC
NRP2	5291.23	5.95467	0.253483	23.4914	4.99523e-122	1.70715e-119	Up-regulated	Ctrl_UP_tolDC
GNPDA1	3593.26	2.92666	0.124894	23.4331	1.96808e-121	6.57981e-119	Up-regulated	Ctrl_UP_tolDC
ABHD12	6375.14	3.30677	0.141433	23.3804	6.76655e-121	2.2141e-118	Up-regulated	Ctrl_UP_tolDC
C1QC	26939.9	10.214	0.44732	22.8338	2.11863e-115	6.51647e-113	Up-regulated	Ctrl_UP_tolDC
PDXK	14011	2.60996	0.114342	22.826	2.53362e-115	7.64012e-113	Up-regulated	Ctrl_UP_tolDC
FCER2	15823.5	6.12793	0.268958	22.784	6.61291e-115	1.95577e-112	Up-regulated	Ctrl_UP_tolDC
CD81	19490.9	3.70083	0.163445	22.6426	1.64983e-113	4.7873e-111	Up-regulated	Ctrl_UP_tolDC
CH25H	1318.45	7.96656	0.353146	22.5588	1.09979e-112	3.13215e-110	Up-regulated	Ctrl_UP_tolDC
SNX8	4110.32	3.24453	0.144074	22.5199	2.64691e-112	7.40125e-110	Up-regulated	Ctrl_UP_tolDC
S1PR2	1181.11	3.95276	0.17618	22.4359	1.75757e-111	4.82672e-109	Up-regulated	Ctrl_UP_tolDC
TRIP6	1498.82	3.31958	0.148315	22.382	5.89707e-111	1.59107e-108	Up-regulated	Ctrl_UP_tolDC
NPC1	7944.03	3.9714	0.17888	22.2015	3.32321e-109	8.66231e-107	Up-regulated	Ctrl_UP_tolDC
TNS1	5051.43	5.09501	0.229829	22.1687	6.88235e-109	1.76406e-106	Up-regulated	Ctrl_UP_tolDC
UGP2	5322.33	1.99264	0.0903135	22.0635	7.08101e-108	1.78523e-105	Up-regulated	Ctrl_UP_tolDC
C1QA	16380.5	7.29978	0.332978	21.9227	1.57831e-106	3.91498e-104	Up-regulated	Ctrl_UP_tolDC
PTGR1	758.625	6.13622	0.281279	21.8154	1.6561e-105	3.97956e-103	Up-regulated	Ctrl_UP_tolDC
PCBD1	1467.1	3.18519	0.146052	21.8087	1.92039e-105	4.54365e-103	Up-regulated	Ctrl_UP_tolDC
FPR3	6253.5	5.87359	0.271299	21.6499	6.09548e-104	1.42034e-101	Up-regulated	Ctrl_UP_tolDC
UNC13B	769.32	4.03197	0.186703	21.5957	1.97247e-103	4.52756e-101	Up-regulated	Ctrl_UP_tolDC
RAMP1	2995.11	8.22391	0.381739	21.5433	6.11909e-103	1.3839e-100	Up-regulated	Ctrl_UP_tolDC
CCL13	34932.5	13.4484	0.625119	21.5134	1.16738e-102	2.6019e-100	Up-regulated	Ctrl_UP_tolDC
TTC23	271.076	4.37152	0.20321	21.5124	1.19295e-102	2.6209e-100	Up-regulated	Ctrl_UP_tolDC
MS4A4A	8801.67	6.34903	0.295981	21.4508	4.48625e-102	9.71747e-100	Up-regulated	Ctrl_UP_tolDC
HSD17B14	1013.06	9.45412	0.441277	21.4244	7.90678e-102	1.68887e-99	Up-regulated	Ctrl_UP_tolDC
IL4I1	5693.47	5.41037	0.252693	21.4108	1.05871e-101	2.23039e-99	Up-regulated	Ctrl_UP_tolDC
ANXA4	5959.07	2.71696	0.12821	21.1915	1.14508e-99	2.37976e-97	Up-regulated	Ctrl_UP_tolDC
RTN4R	887.402	6.98671	0.331208	21.0946	8.90729e-99	1.82647e-96	Up-regulated	Ctrl_UP_tolDC
MMP14	11799.6	5.18999	0.246463	21.0579	1.93761e-98	3.92086e-96	Up-regulated	Ctrl_UP_tolDC
SHB	1629.83	4.72329	0.226198	20.8812	7.93525e-97	1.54476e-94	Up-regulated	Ctrl_UP_tolDC
CSTB	53419.4	4.77175	0.229089	20.8292	2.35135e-96	4.52019e-94	Up-regulated	Ctrl_UP_tolDC
SERPINE1	2663.66	7.3518	0.353691	20.7859	5.8022e-96	1.10163e-93	Up-regulated	Ctrl_UP_tolDC
SUCNR1	1401.07	8.61013	0.414265	20.7841	6.03042e-96	1.131e-93	Up-regulated	Ctrl_UP_tolDC
CLIC2	1814.15	3.819	0.191139	19.9803	8.17968e-89	1.42949e-86	Up-regulated	Ctrl_UP_tolDC
RAB42	508.682	9.53938	0.479541	19.8927	4.70351e-88	7.94893e-86	Up-regulated	Ctrl_UP_tolDC
FRMD4A	1212.51	5.941	0.300749	19.754	7.40362e-87	1.23761e-84	Up-regulated	Ctrl_UP_tolDC
HRH1	1324.1	10.4696	0.530197	19.7467	8.57104e-87	1.41736e-84	Up-regulated	Ctrl_UP_tolDC
MMP9	37607.9	9.52296	0.48266	19.7301	1.18857e-86	1.94458e-84	Up-regulated	Ctrl_UP_tolDC
CTNNAL1	1599.26	5.84095	0.297083	19.661	4.65639e-86	7.53796e-84	Up-regulated	Ctrl_UP_tolDC
HAVCR2	5963.81	3.13338	0.15969	19.6216	1.01085e-85	1.61936e-83	Up-regulated	Ctrl_UP_tolDC
SLC5A3	7443.98	4.23647	0.216175	19.5974	1.62753e-85	2.58039e-83	Up-regulated	Ctrl_UP_tolDC
CCL2	6183.63	7.91813	0.404822	19.5595	3.42252e-85	5.3709e-83	Up-regulated	Ctrl_UP_tolDC
TM2D2	1454.18	2.69126	0.137716	19.5421	4.81575e-85	7.48095e-83	Up-regulated	Ctrl_UP_tolDC
SLC37A4	553.302	2.55119	0.13071	19.5179	7.74007e-85	1.19035e-82	Up-regulated	Ctrl_UP_tolDC
SPRED1	2521.98	3.88342	0.199398	19.4757	1.76542e-84	2.68816e-82	Up-regulated	Ctrl_UP_tolDC
GPR137B	1974.82	3.08731	0.158584	19.468	2.0494e-84	3.08997e-82	Up-regulated	Ctrl_UP_tolDC
LRP12	944.242	3.78517	0.196215	19.2909	6.40455e-83	9.38053e-81	Up-regulated	Ctrl_UP_tolDC
FCGR2B	24833.5	5.85633	0.303639	19.2872	6.88593e-83	9.99044e-81	Up-regulated	Ctrl_UP_tolDC
BBS5	242.259	4.56009	0.236972	19.2431	1.61164e-82	2.31639e-80	Up-regulated	Ctrl_UP_tolDC
KIFC3	2225.79	4.56293	0.237544	19.2087	3.12832e-82	4.45467e-80	Up-regulated	Ctrl_UP_tolDC
FCRLB	1989.59	7.46797	0.39021	19.1383	1.21115e-81	1.6933e-79	Up-regulated	Ctrl_UP_tolDC
RAB3IL1	932.482	8.37316	0.437533	19.1372	1.23718e-81	1.71411e-79	Up-regulated	Ctrl_UP_tolDC
CBS	784.292	9.86781	0.515797	19.1312	1.38892e-81	1.90717e-79	Up-regulated	Ctrl_UP_tolDC
PLXNA1	2858.08	4.54621	0.238925	19.0277	1.00488e-80	1.35562e-78	Up-regulated	Ctrl_UP_tolDC
FABP3	2278.45	12.125	0.639243	18.9677	3.15228e-80	4.21556e-78	Up-regulated	Ctrl_UP_tolDC
GIPC1	1495.95	2.96405	0.156372	18.9551	4.00573e-80	5.3107e-78	Up-regulated	Ctrl_UP_tolDC
PDCD1LG2	1333.02	8.49891	0.449855	18.8926	1.3133e-79	1.69725e-77	Up-regulated	Ctrl_UP_tolDC
CDCP1	684.911	4.69849	0.249012	18.8685	2.0708e-79	2.63197e-77	Up-regulated	Ctrl_UP_tolDC
PHLDA3	2024.6	7.3807	0.391253	18.8642	2.24487e-79	2.82982e-77	Up-regulated	Ctrl_UP_tolDC
SLAMF8	6675.63	5.32515	0.283192	18.804	7.00138e-79	8.754e-77	Up-regulated	Ctrl_UP_tolDC
EMP1	4694.51	4.2263	0.225175	18.7689	1.35615e-78	1.68195e-76	Up-regulated	Ctrl_UP_tolDC
CTSZ	128696	3.26386	0.173966	18.7615	1.55969e-78	1.91891e-76	Up-regulated	Ctrl_UP_tolDC
HSPH1	7529.2	3.74361	0.199871	18.7301	2.81382e-78	3.43443e-76	Up-regulated	Ctrl_UP_tolDC
PAPSS2	2493.58	4.05387	0.216699	18.7074	4.30717e-78	5.21575e-76	Up-regulated	Ctrl_UP_tolDC
A2M	12806.5	7.94872	0.425619	18.6757	7.80719e-78	9.38022e-76	Up-regulated	Ctrl_UP_tolDC
PIR	261.957	6.78307	0.363253	18.6731	8.18989e-78	9.76375e-76	Up-regulated	Ctrl_UP_tolDC
ETV5	482.697	5.61536	0.301796	18.6065	2.84637e-77	3.34155e-75	Up-regulated	Ctrl_UP_tolDC
PRSS36	664.693	4.53592	0.244112	18.5813	4.55238e-77	5.30386e-75	Up-regulated	Ctrl_UP_tolDC
CD274	2098.61	6.41223	0.345395	18.5649	6.17718e-77	7.14277e-75	Up-regulated	Ctrl_UP_tolDC
PTPRO	2528.78	3.85771	0.207916	18.5542	7.54683e-77	8.66139e-75	Up-regulated	Ctrl_UP_tolDC
RGL1	4771.25	5.69233	0.306841	18.5514	7.94877e-77	9.05512e-75	Up-regulated	Ctrl_UP_tolDC
TUBB3	758.26	8.12891	0.438343	18.5446	9.0157e-77	1.0195e-74	Up-regulated	Ctrl_UP_tolDC
FKBP4	4744.08	2.60163	0.140529	18.5131	1.61924e-76	1.80451e-74	Up-regulated	Ctrl_UP_tolDC
MGAT5	3736.34	2.38061	0.128938	18.4632	4.0847e-76	4.51933e-74	Up-regulated	Ctrl_UP_tolDC
SERPINH1	1639.97	4.00152	0.216889	18.4496	5.25216e-76	5.7695e-74	Up-regulated	Ctrl_UP_tolDC
AK4	2218.62	4.15084	0.225172	18.4341	6.99945e-76	7.63436e-74	Up-regulated	Ctrl_UP_tolDC
CALU	5958.06	2.52416	0.137131	18.4069	1.15676e-75	1.24405e-73	Up-regulated	Ctrl_UP_tolDC
TRMT5	457.726	2.86947	0.156941	18.2838	1.11364e-74	1.18935e-72	Up-regulated	Ctrl_UP_tolDC
NEU1	5887.29	2.50356	0.137818	18.1658	9.63675e-74	1.01509e-71	Up-regulated	Ctrl_UP_tolDC
CCL23	2274.59	11.2486	0.620086	18.1405	1.52755e-73	1.59811e-71	Up-regulated	Ctrl_UP_tolDC
EGLN3	2870.98	6.22947	0.343478	18.1364	1.64372e-73	1.69656e-71	Up-regulated	Ctrl_UP_tolDC
COPRS	942.211	2.70187	0.149478	18.0753	4.98443e-73	5.07653e-71	Up-regulated	Ctrl_UP_tolDC
SLC41A2	821.634	4.87137	0.269824	18.0539	7.35176e-73	7.34173e-71	Up-regulated	Ctrl_UP_tolDC
ANGPTL4	471.378	8.86028	0.491111	18.0413	9.23467e-73	9.16258e-71	Up-regulated	Ctrl_UP_tolDC
SLC12A8	779.966	8.54186	0.473984	18.0214	1.32315e-72	1.30441e-70	Up-regulated	Ctrl_UP_tolDC
PMP22	1327.7	5.06873	0.282586	17.9369	6.07043e-72	5.94632e-70	Up-regulated	Ctrl_UP_tolDC
CALR	42215.8	2.61557	0.145856	17.9326	6.56846e-72	6.39344e-70	Up-regulated	Ctrl_UP_tolDC
MFAP1	686.626	2.06348	0.115072	17.9321	6.62829e-72	6.4111e-70	Up-regulated	Ctrl_UP_tolDC
MRC2	2063.24	5.71601	0.319179	17.9085	1.01294e-71	9.73624e-70	Up-regulated	Ctrl_UP_tolDC
SLC47A1	1042.08	4.57852	0.25572	17.9044	1.08955e-71	1.04076e-69	Up-regulated	Ctrl_UP_tolDC
SPATS2L	1291.61	2.55748	0.143234	17.8552	2.63199e-71	2.48328e-69	Up-regulated	Ctrl_UP_tolDC
DOCK4	1180.5	3.50205	0.197128	17.7653	1.31126e-70	1.21481e-68	Up-regulated	Ctrl_UP_tolDC
ARHGAP10	1935.61	2.78528	0.157222	17.7155	3.18228e-70	2.93055e-68	Up-regulated	Ctrl_UP_tolDC
ARHGAP18	3194.05	2.83585	0.160249	17.6965	4.4591e-70	4.08194e-68	Up-regulated	Ctrl_UP_tolDC
APOL4	3451.39	6.28494	0.356672	17.6211	1.698e-69	1.51823e-67	Up-regulated	Ctrl_UP_tolDC
EPHX1	4565.44	3.87913	0.220191	17.6171	1.82044e-69	1.6183e-67	Up-regulated	Ctrl_UP_tolDC
PLA2G7	6138.36	3.69491	0.210077	17.5884	3.02499e-69	2.65837e-67	Up-regulated	Ctrl_UP_tolDC
RARRES1	1087.74	11.7379	0.67004	17.5182	1.04151e-68	9.04934e-67	Up-regulated	Ctrl_UP_tolDC
LZTS2	1810.51	3.25236	0.187584	17.3382	2.42379e-67	2.04811e-65	Up-regulated	Ctrl_UP_tolDC
SLC26A11	4171.54	3.45563	0.199317	17.3374	2.45712e-67	2.06492e-65	Up-regulated	Ctrl_UP_tolDC
CDK4	2074.57	2.25242	0.130121	17.3102	3.94271e-67	3.27757e-65	Up-regulated	Ctrl_UP_tolDC
GALM	2469.81	4.35698	0.252282	17.2703	7.87418e-67	6.51059e-65	Up-regulated	Ctrl_UP_tolDC
TMEM51	2052.64	5.08246	0.29463	17.2503	1.11264e-66	9.15038e-65	Up-regulated	Ctrl_UP_tolDC
MAF	7660.3	4.55891	0.265948	17.1421	7.19859e-66	5.88868e-64	Up-regulated	Ctrl_UP_tolDC
ARL 2.00	1105.97	2.25222	0.131848	17.082	2.02147e-65	1.64487e-63	Up-regulated	Ctrl_UP_tolDC
HOMER2	1970.81	4.31536	0.252994	17.0572	3.09173e-65	2.50252e-63	Up-regulated	Ctrl_UP_tolDC
ZMIZ1-AS1	428.911	6.56375	0.384966	17.0502	3.48265e-65	2.80417e-63	Up-regulated	Ctrl_UP_tolDC
RASAL2	1489.55	4.17249	0.245134	17.0213	5.71257e-65	4.56505e-63	Up-regulated	Ctrl_UP_tolDC
PFKP	5384.94	2.84957	0.167763	16.9857	1.04741e-64	8.26056e-63	Up-regulated	Ctrl_UP_tolDC
SBF2-AS1	138.492	4.19647	0.24774	16.939	2.31913e-64	1.81045e-62	Up-regulated	Ctrl_UP_tolDC
APOC1	4002.11	9.93689	0.587028	16.9275	2.82227e-64	2.19211e-62	Up-regulated	Ctrl_UP_tolDC
TSKU	1025.43	10.9272	0.646297	16.9074	3.96976e-64	3.06789e-62	Up-regulated	Ctrl_UP_tolDC
TGFA	1517.08	3.84143	0.227399	16.8929	5.07213e-64	3.84258e-62	Up-regulated	Ctrl_UP_tolDC
CLEC4G	4282.98	6.92959	0.410264	16.8906	5.27897e-64	3.97967e-62	Up-regulated	Ctrl_UP_tolDC
RRP1B	2600.19	1.90512	0.112878	16.8776	6.57121e-64	4.92969e-62	Up-regulated	Ctrl_UP_tolDC
ALDH7A1	136.554	3.15804	0.18779	16.8168	1.83679e-63	1.37126e-61	Up-regulated	Ctrl_UP_tolDC
GALE	846.116	2.3849	0.141941	16.802	2.35878e-63	1.75244e-61	Up-regulated	Ctrl_UP_tolDC
NQO1	642.753	4.79033	0.285167	16.7983	2.51032e-63	1.85607e-61	Up-regulated	Ctrl_UP_tolDC
ATP6V1C1	3409.2	2.11193	0.126096	16.7487	5.78995e-63	4.26046e-61	Up-regulated	Ctrl_UP_tolDC
RRAGD	3610.32	3.20698	0.191925	16.7095	1.11748e-62	8.1837e-61	Up-regulated	Ctrl_UP_tolDC
PITPNA	5691.19	1.79092	0.107248	16.6988	1.33693e-62	9.74436e-61	Up-regulated	Ctrl_UP_tolDC
CCL18	213326	13.8672	0.83109	16.6855	1.67039e-62	1.21174e-60	Up-regulated	Ctrl_UP_tolDC
SPINT2	9150.21	2.20635	0.132234	16.6852	1.6796e-62	1.2127e-60	Up-regulated	Ctrl_UP_tolDC
PTGFRN	1170.65	3.38372	0.203241	16.6488	3.08917e-62	2.22002e-60	Up-regulated	Ctrl_UP_tolDC
CBR3	301.754	4.76784	0.2871	16.6069	6.21143e-62	4.42248e-60	Up-regulated	Ctrl_UP_tolDC
TMEM53	343.131	2.82276	0.170704	16.536	2.0205e-61	1.42538e-59	Up-regulated	Ctrl_UP_tolDC
C14orf119	2430.14	2.82416	0.170899	16.5254	2.40988e-61	1.69231e-59	Up-regulated	Ctrl_UP_tolDC
ASPH	3351.35	3.00068	0.182394	16.4516	8.16565e-61	5.70816e-59	Up-regulated	Ctrl_UP_tolDC
CCL8	574.991	7.5735	0.461125	16.424	1.28835e-60	8.96539e-59	Up-regulated	Ctrl_UP_tolDC
CREG1	22411.4	2.609	0.159233	16.3848	2.45609e-60	1.69382e-58	Up-regulated	Ctrl_UP_tolDC
MDH1	7627.84	2.85212	0.174157	16.3767	2.80456e-60	1.9255e-58	Up-regulated	Ctrl_UP_tolDC
PDIA6	11376.1	1.78215	0.108837	16.3746	2.90608e-60	1.98634e-58	Up-regulated	Ctrl_UP_tolDC
PPARD	2997.31	2.67577	0.164533	16.2628	1.812e-59	1.2116e-57	Up-regulated	Ctrl_UP_tolDC
TUBA1B	34886.2	2.55662	0.15729	16.2541	2.08761e-59	1.38984e-57	Up-regulated	Ctrl_UP_tolDC
MRPS6	3196.96	3.1852	0.196086	16.2439	2.46609e-59	1.62077e-57	Up-regulated	Ctrl_UP_tolDC
ACP5	25093.9	5.17845	0.319021	16.2323	2.98014e-59	1.95028e-57	Up-regulated	Ctrl_UP_tolDC
NRP1	5658.52	4.74589	0.294153	16.1341	1.46956e-58	9.49592e-57	Up-regulated	Ctrl_UP_tolDC
C3orf18	543.23	3.4379	0.213205	16.1249	1.7058e-58	1.09764e-56	Up-regulated	Ctrl_UP_tolDC
ADAM9	6365.37	2.55375	0.158607	16.1011	2.508e-58	1.6071e-56	Up-regulated	Ctrl_UP_tolDC
PRDX1	10115.4	2.54855	0.158402	16.0892	3.03954e-58	1.93963e-56	Up-regulated	Ctrl_UP_tolDC
FTL	698722	3.81011	0.236844	16.087	3.14725e-58	2.00007e-56	Up-regulated	Ctrl_UP_tolDC
G3BP1	3994.06	1.71998	0.107781	15.9581	2.50367e-57	1.55886e-55	Up-regulated	Ctrl_UP_tolDC
MOB3B	1799.67	3.33997	0.209641	15.9318	3.81017e-57	2.35328e-55	Up-regulated	Ctrl_UP_tolDC
ALOX15B	1599.65	4.22004	0.265144	15.916	4.90551e-57	3.01767e-55	Up-regulated	Ctrl_UP_tolDC
VEGFB	2214.32	3.84361	0.242567	15.8455	1.50926e-56	9.21065e-55	Up-regulated	Ctrl_UP_tolDC
VAC14	5124.63	2.59868	0.16404	15.8417	1.60429e-56	9.75191e-55	Up-regulated	Ctrl_UP_tolDC
SH3D21	276.327	4.71698	0.29789	15.8346	1.79539e-56	1.08706e-54	Up-regulated	Ctrl_UP_tolDC
P4HA1	5222.34	2.73461	0.173017	15.8055	2.8526e-56	1.7204e-54	Up-regulated	Ctrl_UP_tolDC
TSPAN15	434.188	6.26332	0.396341	15.8029	2.97339e-56	1.77929e-54	Up-regulated	Ctrl_UP_tolDC
LHFPL2	4445.89	3.10907	0.196816	15.7968	3.272e-56	1.95039e-54	Up-regulated	Ctrl_UP_tolDC
MYO1C	2072.21	2.66016	0.168428	15.794	3.41917e-56	2.03025e-54	Up-regulated	Ctrl_UP_tolDC
ABCF3	1413.53	1.38574	0.0878101	15.7811	4.19754e-56	2.47333e-54	Up-regulated	Ctrl_UP_tolDC
PHLDB1	266.134	5.1076	0.323952	15.7665	5.28971e-56	3.10498e-54	Up-regulated	Ctrl_UP_tolDC
HSPA1B	4014.51	4.52492	0.287268	15.7515	6.70206e-56	3.91905e-54	Up-regulated	Ctrl_UP_tolDC
OSGIN1	806.07	3.96145	0.252135	15.7116	1.25946e-55	7.30914e-54	Up-regulated	Ctrl_UP_tolDC
SYT17	387.555	3.49136	0.222542	15.6885	1.81243e-55	1.04787e-53	Up-regulated	Ctrl_UP_tolDC
TNKS1BP1	956.346	2.87354	0.183505	15.6592	2.873e-55	1.64865e-53	Up-regulated	Ctrl_UP_tolDC
CTSC	53239.8	4.37389	0.279827	15.6307	4.50059e-55	2.55404e-53	Up-regulated	Ctrl_UP_tolDC
SMAD6	473.233	3.84644	0.24651	15.6036	6.88397e-55	3.87797e-53	Up-regulated	Ctrl_UP_tolDC
AP2M1	17585.1	1.67329	0.107273	15.5984	7.46459e-55	4.18971e-53	Up-regulated	Ctrl_UP_tolDC
HPS5	2000.14	2.17949	0.139869	15.5824	9.59007e-55	5.32439e-53	Up-regulated	Ctrl_UP_tolDC
CNDP2	10979.3	2.06682	0.132637	15.5825	9.5767e-55	5.32439e-53	Up-regulated	Ctrl_UP_tolDC
SNX9	1738.92	2.35886	0.151734	15.5461	1.69204e-54	9.19503e-53	Up-regulated	Ctrl_UP_tolDC
AKIP1	639.033	1.67565	0.108225	15.483	4.5171e-54	2.4121e-52	Up-regulated	Ctrl_UP_tolDC
NUDT9	833.326	1.72678	0.111858	15.4372	9.20594e-54	4.84857e-52	Up-regulated	Ctrl_UP_tolDC
RHNO1	771.929	1.40027	0.0908202	15.418	1.23822e-53	6.47707e-52	Up-regulated	Ctrl_UP_tolDC
ITGA11	134.051	7.07816	0.459238	15.4128	1.34184e-53	6.99532e-52	Up-regulated	Ctrl_UP_tolDC
HS3ST2	1852.57	13.3269	0.865994	15.3891	1.93748e-53	1.00664e-51	Up-regulated	Ctrl_UP_tolDC
ACOT11	329.685	3.79806	0.247716	15.3323	4.65008e-53	2.39978e-51	Up-regulated	Ctrl_UP_tolDC
CHID1	2594.91	2.80965	0.183323	15.3262	5.10984e-53	2.62824e-51	Up-regulated	Ctrl_UP_tolDC
TIGD6	166.916	2.10094	0.137199	15.3131	6.25486e-53	3.20645e-51	Up-regulated	Ctrl_UP_tolDC
MOCS3	255.069	2.17565	0.14214	15.3063	6.93506e-53	3.54333e-51	Up-regulated	Ctrl_UP_tolDC
AIFM2	589.215	3.64449	0.238267	15.2958	8.14908e-53	4.13613e-51	Up-regulated	Ctrl_UP_tolDC
SLC1A3	1121.72	4.73032	0.309965	15.2608	1.39493e-52	7.01066e-51	Up-regulated	Ctrl_UP_tolDC
ZFYVE26	3364.22	2.20932	0.145358	15.1992	3.58091e-52	1.79384e-50	Up-regulated	Ctrl_UP_tolDC
ENG	8079.27	2.94683	0.194337	15.1635	6.16837e-52	3.07001e-50	Up-regulated	Ctrl_UP_tolDC
C2	9408.49	5.56666	0.367877	15.1318	9.98505e-52	4.87492e-50	Up-regulated	Ctrl_UP_tolDC
TLCD2	117.2	4.8855	0.32293	15.1286	1.04825e-51	5.10159e-50	Up-regulated	Ctrl_UP_tolDC
POMT2	412.39	2.04715	0.135353	15.1245	1.11633e-51	5.3992e-50	Up-regulated	Ctrl_UP_tolDC
C1S	452.996	7.51206	0.497518	15.0991	1.64264e-51	7.91917e-50	Up-regulated	Ctrl_UP_tolDC
RCCD1	315.227	2.24067	0.14916	15.0219	5.27715e-51	2.51261e-49	Up-regulated	Ctrl_UP_tolDC
PNPLA6	11731.8	1.70495	0.113553	15.0145	5.9004e-51	2.79207e-49	Up-regulated	Ctrl_UP_tolDC
PPIL1	498.539	2.99421	0.199542	15.0054	6.7721e-51	3.19473e-49	Up-regulated	Ctrl_UP_tolDC
ZNF438	830.811	1.64522	0.109804	14.9832	9.45544e-51	4.43339e-49	Up-regulated	Ctrl_UP_tolDC
TDP2	2132.39	2.71044	0.181176	14.9602	1.33576e-50	6.24396e-49	Up-regulated	Ctrl_UP_tolDC
SPIRE1	809.237	3.21893	0.215409	14.9433	1.72187e-50	8.02444e-49	Up-regulated	Ctrl_UP_tolDC
CFB	248.909	5.14468	0.345631	14.8849	4.13204e-50	1.91984e-48	Up-regulated	Ctrl_UP_tolDC
SNX24	381.934	2.69887	0.181706	14.8529	6.65828e-50	3.05665e-48	Up-regulated	Ctrl_UP_tolDC
DUOX1	236.007	6.99752	0.471146	14.8521	6.739e-50	3.0845e-48	Up-regulated	Ctrl_UP_tolDC
SLC28A3	1551.22	6.14907	0.414661	14.8291	9.49461e-50	4.32005e-48	Up-regulated	Ctrl_UP_tolDC
CCL17	2137.91	12.5457	0.846252	14.825	1.01031e-49	4.58335e-48	Up-regulated	Ctrl_UP_tolDC
ACP2	2526.63	2.63612	0.177938	14.8148	1.17463e-49	5.29754e-48	Up-regulated	Ctrl_UP_tolDC
ACOT13	1025.67	2.47166	0.166909	14.8084	1.29228e-49	5.81111e-48	Up-regulated	Ctrl_UP_tolDC
CD180	5177.37	3.66661	0.247607	14.8082	1.2968e-49	5.81443e-48	Up-regulated	Ctrl_UP_tolDC
CCL22	62303.4	10.2882	0.694789	14.8076	1.30752e-49	5.84544e-48	Up-regulated	Ctrl_UP_tolDC
SLC16A1	1160.51	2.13835	0.144797	14.7679	2.35845e-49	1.04829e-47	Up-regulated	Ctrl_UP_tolDC
PIK3R6	1937.19	2.89136	0.196253	14.7328	3.96741e-49	1.74828e-47	Up-regulated	Ctrl_UP_tolDC
TRMT1L	757.128	1.82098	0.123736	14.7167	5.03437e-49	2.2121e-47	Up-regulated	Ctrl_UP_tolDC
ARRDC4	8469.03	2.94614	0.20049	14.6947	6.96722e-49	3.044e-47	Up-regulated	Ctrl_UP_tolDC
TUBA1C	7835.46	2.95866	0.201686	14.6696	1.0092e-48	4.39673e-47	Up-regulated	Ctrl_UP_tolDC
P2RY11	1440.7	3.58842	0.244686	14.6654	1.0737e-48	4.66451e-47	Up-regulated	Ctrl_UP_tolDC
SEMA6B	2303.86	4.52132	0.308437	14.6588	1.18336e-48	5.12644e-47	Up-regulated	Ctrl_UP_tolDC
CTNS	3005.33	2.79458	0.190732	14.6518	1.31113e-48	5.66402e-47	Up-regulated	Ctrl_UP_tolDC
RAB7B	620.461	4.69103	0.32052	14.6357	1.66269e-48	7.16261e-47	Up-regulated	Ctrl_UP_tolDC
CLEC19A	233.096	10.7023	0.733668	14.5873	3.38132e-48	1.44048e-46	Up-regulated	Ctrl_UP_tolDC
PPIC	342.546	10.9798	0.753079	14.5799	3.77205e-48	1.60249e-46	Up-regulated	Ctrl_UP_tolDC
LIPA	100453	3.50999	0.240936	14.5682	4.47774e-48	1.89706e-46	Up-regulated	Ctrl_UP_tolDC
QPRT	1044.45	4.00146	0.27599	14.4986	1.23702e-47	5.16962e-46	Up-regulated	Ctrl_UP_tolDC
EPDR1	457.961	4.33098	0.298867	14.4913	1.37436e-47	5.728e-46	Up-regulated	Ctrl_UP_tolDC
SDC2	2205.53	5.49093	0.379164	14.4817	1.58143e-47	6.5732e-46	Up-regulated	Ctrl_UP_tolDC
RAB13	2073.69	3.16921	0.219191	14.4586	2.21178e-47	9.1438e-46	Up-regulated	Ctrl_UP_tolDC
POLD1	2241.3	1.88603	0.13057	14.4446	2.71294e-47	1.11557e-45	Up-regulated	Ctrl_UP_tolDC
SLC17A5	1393.8	2.39297	0.165912	14.4232	3.6995e-47	1.51315e-45	Up-regulated	Ctrl_UP_tolDC
TP53BP1	910.076	1.51172	0.104842	14.4191	3.92618e-47	1.60161e-45	Up-regulated	Ctrl_UP_tolDC
SPTBN4	198.342	7.06686	0.490294	14.4135	4.25519e-47	1.73123e-45	Up-regulated	Ctrl_UP_tolDC
CD109	776.619	3.45285	0.240076	14.3823	6.6797e-47	2.70335e-45	Up-regulated	Ctrl_UP_tolDC
GPX3	1400.89	4.82241	0.335334	14.3809	6.81663e-47	2.74432e-45	Up-regulated	Ctrl_UP_tolDC
PDLIM4	1094.06	9.14113	0.639829	14.2868	2.64376e-46	1.0506e-44	Up-regulated	Ctrl_UP_tolDC
MGAT4A	3832.83	2.95011	0.206967	14.254	4.23215e-46	1.66888e-44	Up-regulated	Ctrl_UP_tolDC
MAPK13	2092.17	3.25593	0.228563	14.2452	4.79939e-46	1.88772e-44	Up-regulated	Ctrl_UP_tolDC
CEP170B	216.091	3.99734	0.28062	14.2447	4.8359e-46	1.89723e-44	Up-regulated	Ctrl_UP_tolDC
SLC17A7	172.995	7.97168	0.559955	14.2363	5.45469e-46	2.12374e-44	Up-regulated	Ctrl_UP_tolDC
VWA1	212.99	7.57317	0.532027	14.2346	5.5911e-46	2.17135e-44	Up-regulated	Ctrl_UP_tolDC
SLCO4A1	423.312	5.27514	0.371622	14.1949	9.84865e-46	3.78656e-44	Up-regulated	Ctrl_UP_tolDC
DUOXA1	122.97	10.3897	0.732416	14.1855	1.12669e-45	4.32105e-44	Up-regulated	Ctrl_UP_tolDC
VWA5A	796.549	2.11164	0.148868	14.1847	1.1396e-45	4.35969e-44	Up-regulated	Ctrl_UP_tolDC
SLC38A7	1869.18	2.58472	0.182455	14.1663	1.48124e-45	5.61084e-44	Up-regulated	Ctrl_UP_tolDC
WNT5A	347.487	7.05509	0.499686	14.119	2.89898e-45	1.0874e-43	Up-regulated	Ctrl_UP_tolDC
PELO	507.947	1.6891	0.119748	14.1055	3.51391e-45	1.31485e-43	Up-regulated	Ctrl_UP_tolDC
DOCK7	1052.24	2.05229	0.145513	14.1038	3.59779e-45	1.33972e-43	Up-regulated	Ctrl_UP_tolDC
SCD	3864.61	4.18186	0.297231	14.0694	5.85765e-45	2.15514e-43	Up-regulated	Ctrl_UP_tolDC
TMEM70	1506.95	2.03145	0.144469	14.0615	6.55192e-45	2.40482e-43	Up-regulated	Ctrl_UP_tolDC
FNIP2	2861.33	2.32542	0.165622	14.0406	8.80131e-45	3.19989e-43	Up-regulated	Ctrl_UP_tolDC
TMEM41B	727.81	1.62156	0.115587	14.0289	1.03758e-44	3.76344e-43	Up-regulated	Ctrl_UP_tolDC
GPR146	450.121	4.24346	0.302719	14.0178	1.21255e-44	4.37741e-43	Up-regulated	Ctrl_UP_tolDC
AVPI1	861.63	2.93355	0.20933	14.014	1.2793e-44	4.60756e-43	Up-regulated	Ctrl_UP_tolDC
TNS3	8210.66	2.38852	0.17071	13.9917	1.7515e-44	6.26426e-43	Up-regulated	Ctrl_UP_tolDC
LYRM1	833.259	1.9549	0.139825	13.981	2.03513e-44	7.26177e-43	Up-regulated	Ctrl_UP_tolDC
CD40	2848.25	3.46487	0.248197	13.9602	2.72852e-44	9.69098e-43	Up-regulated	Ctrl_UP_tolDC
LMAN2L	897.391	1.90852	0.136767	13.9546	2.94936e-44	1.04512e-42	Up-regulated	Ctrl_UP_tolDC
ABHD6	693.471	2.11006	0.151334	13.9431	3.46572e-44	1.21966e-42	Up-regulated	Ctrl_UP_tolDC
ERI1	1286.98	2.47824	0.177751	13.9422	3.51052e-44	1.23261e-42	Up-regulated	Ctrl_UP_tolDC
MMP19	1301.15	4.97176	0.356745	13.9364	3.80465e-44	1.33284e-42	Up-regulated	Ctrl_UP_tolDC
PC	1024.01	2.63704	0.189226	13.936	3.83064e-44	1.3389e-42	Up-regulated	Ctrl_UP_tolDC
TPBGL	131.5	7.94791	0.570886	13.9221	4.65221e-44	1.62237e-42	Up-regulated	Ctrl_UP_tolDC
CSE1L	1172.51	1.24643	0.0895752	13.9149	5.14053e-44	1.78456e-42	Up-regulated	Ctrl_UP_tolDC
B3GALNT1	176.518	4.64108	0.333938	13.898	6.50959e-44	2.24464e-42	Up-regulated	Ctrl_UP_tolDC
SGPL1	5477.49	2.62873	0.189353	13.8826	8.07089e-44	2.77678e-42	Up-regulated	Ctrl_UP_tolDC
RAB38	246.106	3.9998	0.288453	13.8664	1.01262e-43	3.46068e-42	Up-regulated	Ctrl_UP_tolDC
SC5D	760.371	2.32614	0.167963	13.8491	1.28821e-43	4.39276e-42	Up-regulated	Ctrl_UP_tolDC
RBPJ	8660.4	2.19018	0.158155	13.8483	1.30226e-43	4.43084e-42	Up-regulated	Ctrl_UP_tolDC
LGMN	22657.1	7.89616	0.570364	13.8441	1.38178e-43	4.69102e-42	Up-regulated	Ctrl_UP_tolDC
ACOT7	3651.92	5.07556	0.3672	13.8223	1.8693e-43	6.30437e-42	Up-regulated	Ctrl_UP_tolDC
KMO	1075.87	2.96789	0.214822	13.8156	2.05279e-43	6.90807e-42	Up-regulated	Ctrl_UP_tolDC
PJA1	515.505	1.26071	0.0916831	13.7507	5.04111e-43	1.68905e-41	Up-regulated	Ctrl_UP_tolDC
NCS1	599.689	9.03928	0.657496	13.748	5.23313e-43	1.74957e-41	Up-regulated	Ctrl_UP_tolDC
RPF2	703.472	1.99875	0.145422	13.7445	5.49852e-43	1.83431e-41	Up-regulated	Ctrl_UP_tolDC
PLTP	1886.19	6.40659	0.466387	13.7366	6.12695e-43	2.03953e-41	Up-regulated	Ctrl_UP_tolDC
TXLNA	2504.08	1.32343	0.0966275	13.6962	1.06991e-42	3.5538e-41	Up-regulated	Ctrl_UP_tolDC
TDRD6	1292.43	3.87722	0.283167	13.6923	1.12828e-42	3.73156e-41	Up-regulated	Ctrl_UP_tolDC
PSPH	528.673	2.61289	0.190943	13.6841	1.263e-42	4.15035e-41	Up-regulated	Ctrl_UP_tolDC
SULT1C2	716.634	11.9881	0.876695	13.6742	1.4484e-42	4.74945e-41	Up-regulated	Ctrl_UP_tolDC
VSIG10L	226.916	2.9019	0.212224	13.6737	1.45694e-42	4.76728e-41	Up-regulated	Ctrl_UP_tolDC
WSB2	3560.43	1.87784	0.137368	13.6702	1.53071e-42	4.99806e-41	Up-regulated	Ctrl_UP_tolDC
IQCG	336.185	2.28992	0.167587	13.664	1.66502e-42	5.42507e-41	Up-regulated	Ctrl_UP_tolDC
LINC00847	1055.62	2.49263	0.183145	13.6101	3.48561e-42	1.1333e-40	Up-regulated	Ctrl_UP_tolDC
PPARG	1082.84	6.07887	0.446843	13.604	3.78878e-42	1.22928e-40	Up-regulated	Ctrl_UP_tolDC
PSMB5	1313.25	2.11595	0.155631	13.596	4.23121e-42	1.36993e-40	Up-regulated	Ctrl_UP_tolDC
NKIRAS1	158.18	1.93738	0.142505	13.5952	4.27863e-42	1.38238e-40	Up-regulated	Ctrl_UP_tolDC
DCSTAMP	2077.91	9.63894	0.711252	13.5521	7.70259e-42	2.44748e-40	Up-regulated	Ctrl_UP_tolDC
IFT46	265.511	1.8388	0.135821	13.5384	9.27905e-42	2.94232e-40	Up-regulated	Ctrl_UP_tolDC
SEPHS2	3977.42	2.35453	0.173979	13.5334	9.93386e-42	3.13059e-40	Up-regulated	Ctrl_UP_tolDC
ABCB6	282.061	2.87004	0.21229	13.5194	1.20087e-41	3.76901e-40	Up-regulated	Ctrl_UP_tolDC
GLA	1924.68	1.98272	0.146674	13.5179	1.22673e-41	3.84233e-40	Up-regulated	Ctrl_UP_tolDC
ATP6V0A1	4435.62	1.72914	0.127976	13.5114	1.33887e-41	4.18505e-40	Up-regulated	Ctrl_UP_tolDC
LITAF	13812.3	1.76873	0.131013	13.5004	1.55493e-41	4.84073e-40	Up-regulated	Ctrl_UP_tolDC
PPP1R3B	1054.94	2.90883	0.215477	13.4995	1.57461e-41	4.89211e-40	Up-regulated	Ctrl_UP_tolDC
ATF5	6204.61	3.17959	0.236279	13.457	2.80184e-41	8.63516e-40	Up-regulated	Ctrl_UP_tolDC
BCAR3	628.502	3.44215	0.256166	13.4372	3.66187e-41	1.12407e-39	Up-regulated	Ctrl_UP_tolDC
EMILIN1	972.304	4.3245	0.322307	13.4174	4.78415e-41	1.46565e-39	Up-regulated	Ctrl_UP_tolDC
ALDH9A1	2995.89	1.74454	0.130045	13.4149	4.94508e-41	1.51194e-39	Up-regulated	Ctrl_UP_tolDC
CD47	4796.89	1.49632	0.111648	13.4021	5.88058e-41	1.79084e-39	Up-regulated	Ctrl_UP_tolDC
TARS2	825.445	1.26096	0.0941042	13.3996	6.0795e-41	1.84776e-39	Up-regulated	Ctrl_UP_tolDC
HSD11B1	1979.15	10.2784	0.767553	13.3911	6.81754e-41	2.06799e-39	Up-regulated	Ctrl_UP_tolDC
CLDN12	201.366	3.66657	0.27402	13.3807	7.84377e-41	2.36528e-39	Up-regulated	Ctrl_UP_tolDC
PLA2G15	2240.78	2.30159	0.17235	13.3542	1.12024e-40	3.3518e-39	Up-regulated	Ctrl_UP_tolDC
EMC2	563.038	1.84379	0.138158	13.3455	1.25826e-40	3.75744e-39	Up-regulated	Ctrl_UP_tolDC
INSIG2	1108.01	2.29411	0.172233	13.3198	1.77645e-40	5.25384e-39	Up-regulated	Ctrl_UP_tolDC
DOCK6	183.967	3.11464	0.234124	13.3034	2.2125e-40	6.5309e-39	Up-regulated	Ctrl_UP_tolDC
APEX2	901.359	1.45244	0.109423	13.2736	3.29376e-40	9.66693e-39	Up-regulated	Ctrl_UP_tolDC
CCL26	354.983	11.9075	0.897398	13.269	3.50335e-40	1.0243e-38	Up-regulated	Ctrl_UP_tolDC
FAH	940.461	2.59416	0.195517	13.2682	3.53777e-40	1.0324e-38	Up-regulated	Ctrl_UP_tolDC
SORBS3	2757.75	2.22734	0.167994	13.2584	4.0338e-40	1.17492e-38	Up-regulated	Ctrl_UP_tolDC
MSANTD3	1138.93	3.70526	0.279505	13.2565	4.13738e-40	1.20281e-38	Up-regulated	Ctrl_UP_tolDC
ABR	9946.36	1.3956	0.105341	13.2484	4.60955e-40	1.33755e-38	Up-regulated	Ctrl_UP_tolDC
ALOX15	5062.8	8.4677	0.639673	13.2376	5.32549e-40	1.54239e-38	Up-regulated	Ctrl_UP_tolDC
ATP6V1H	2613.25	2.34917	0.177564	13.23	5.8852e-40	1.70129e-38	Up-regulated	Ctrl_UP_tolDC
DOLK	345.253	2.39422	0.181167	13.2155	7.13832e-40	2.05197e-38	Up-regulated	Ctrl_UP_tolDC
PDZD11	432.436	1.77937	0.134707	13.2092	7.76379e-40	2.2276e-38	Up-regulated	Ctrl_UP_tolDC
SDSL	831.757	3.2673	0.247485	13.202	8.54337e-40	2.44671e-38	Up-regulated	Ctrl_UP_tolDC
TUBG1	750.901	2.13264	0.161881	13.1741	1.23671e-39	3.50911e-38	Up-regulated	Ctrl_UP_tolDC
CDS1	161.343	3.21327	0.244274	13.1544	1.60532e-39	4.51337e-38	Up-regulated	Ctrl_UP_tolDC
PPP1R14C	82.6629	6.31316	0.480918	13.1273	2.29623e-39	6.40904e-38	Up-regulated	Ctrl_UP_tolDC
ABL2	2079.26	2.18475	0.166457	13.1251	2.36579e-39	6.59122e-38	Up-regulated	Ctrl_UP_tolDC
PPP1R37	1168.27	1.93674	0.147706	13.1121	2.80724e-39	7.79288e-38	Up-regulated	Ctrl_UP_tolDC
NTAN1	1891.26	2.48166	0.189401	13.1027	3.17826e-39	8.80694e-38	Up-regulated	Ctrl_UP_tolDC
PDZD7	68.7063	3.88283	0.296662	13.0884	3.83625e-39	1.05731e-37	Up-regulated	Ctrl_UP_tolDC
IL18BP	2449.97	3.22675	0.24683	13.0728	4.71113e-39	1.29611e-37	Up-regulated	Ctrl_UP_tolDC
SLC48A1	1647.74	2.42179	0.185281	13.0709	4.8298e-39	1.32638e-37	Up-regulated	Ctrl_UP_tolDC
ZFHX2	104.476	3.21226	0.246472	13.033	7.94741e-39	2.17093e-37	Up-regulated	Ctrl_UP_tolDC
TNFRSF12A	393.525	4.32734	0.332045	13.0324	8.00525e-39	2.18285e-37	Up-regulated	Ctrl_UP_tolDC
NRSN2	127.588	2.79078	0.214285	13.0237	8.97202e-39	2.44214e-37	Up-regulated	Ctrl_UP_tolDC
IPO13	1327.66	1.58653	0.121942	13.0106	1.06557e-38	2.8953e-37	Up-regulated	Ctrl_UP_tolDC
TWSG1	811.364	2.0022	0.154153	12.9884	1.42379e-38	3.86181e-37	Up-regulated	Ctrl_UP_tolDC
ITGAV	2162.39	2.40085	0.184924	12.9829	1.53012e-38	4.13563e-37	Up-regulated	Ctrl_UP_tolDC
PLGRKT	440.052	2.40403	0.185243	12.9777	1.63698e-38	4.41668e-37	Up-regulated	Ctrl_UP_tolDC
SLC11A2	2709.07	1.97508	0.152255	12.9722	1.76001e-38	4.73203e-37	Up-regulated	Ctrl_UP_tolDC
TMEM37	400.306	9.59859	0.741677	12.9417	2.61646e-38	6.99802e-37	Up-regulated	Ctrl_UP_tolDC
GGT5	570.585	6.28878	0.486019	12.9394	2.69851e-38	7.19243e-37	Up-regulated	Ctrl_UP_tolDC
GATM	638.118	4.41675	0.341875	12.9192	3.50802e-38	9.30169e-37	Up-regulated	Ctrl_UP_tolDC
CERCAM	795.943	4.10725	0.318641	12.8899	5.13189e-38	1.35607e-36	Up-regulated	Ctrl_UP_tolDC
EFCAB11	129.908	2.16548	0.168016	12.8885	5.22399e-38	1.37804e-36	Up-regulated	Ctrl_UP_tolDC
FABP5	7681.19	5.21902	0.405352	12.8753	6.20094e-38	1.63016e-36	Up-regulated	Ctrl_UP_tolDC
CACYBP	2446.14	1.57685	0.122555	12.8664	6.95695e-38	1.82267e-36	Up-regulated	Ctrl_UP_tolDC
PCGF2	206.131	4.7782	0.372278	12.835	1.04398e-37	2.72586e-36	Up-regulated	Ctrl_UP_tolDC
GSN	23703.6	2.85525	0.223092	12.7985	1.67143e-37	4.34206e-36	Up-regulated	Ctrl_UP_tolDC
CCR5	2216.61	2.61049	0.204008	12.796	1.72555e-37	4.47508e-36	Up-regulated	Ctrl_UP_tolDC
EEF2K	1283.06	2.20045	0.172062	12.7888	1.89464e-37	4.90534e-36	Up-regulated	Ctrl_UP_tolDC
MSMO1	1226.59	3.89386	0.304705	12.7791	2.14518e-37	5.54466e-36	Up-regulated	Ctrl_UP_tolDC
DHCR24	3170.79	4.39667	0.34463	12.7577	2.82593e-37	7.26756e-36	Up-regulated	Ctrl_UP_tolDC
FOXQ1	1020.59	11.4284	0.897492	12.7337	3.84324e-37	9.85087e-36	Up-regulated	Ctrl_UP_tolDC
ZDHHC16	622.22	1.19254	0.0937702	12.7177	4.717e-37	1.20503e-35	Up-regulated	Ctrl_UP_tolDC
FOCAD	653.302	1.84308	0.145042	12.7072	5.39236e-37	1.373e-35	Up-regulated	Ctrl_UP_tolDC
PLD3	38488.1	2.79203	0.220171	12.6812	7.51912e-37	1.90505e-35	Up-regulated	Ctrl_UP_tolDC
NGRN	1756.12	1.75497	0.138597	12.6624	9.55419e-37	2.41668e-35	Up-regulated	Ctrl_UP_tolDC
HECTD3	1610.56	1.62749	0.128626	12.6529	1.0785e-36	2.72353e-35	Up-regulated	Ctrl_UP_tolDC
RRP1	1101.56	2.37399	0.187875	12.636	1.33665e-36	3.35888e-35	Up-regulated	Ctrl_UP_tolDC
RILPL1	203.22	3.90263	0.30939	12.6139	1.76915e-36	4.42402e-35	Up-regulated	Ctrl_UP_tolDC
CASKIN2	140.059	3.0557	0.242363	12.608	1.90876e-36	4.75767e-35	Up-regulated	Ctrl_UP_tolDC
CTSD	182410	2.95332	0.234431	12.5978	2.17019e-36	5.39181e-35	Up-regulated	Ctrl_UP_tolDC
CDC37L1	222.478	1.35259	0.107417	12.5919	2.33881e-36	5.80137e-35	Up-regulated	Ctrl_UP_tolDC
CAPG	25986.6	2.3692	0.188381	12.5766	2.83908e-36	7.01966e-35	Up-regulated	Ctrl_UP_tolDC
ENO2	1403.86	4.12968	0.329011	12.5518	3.88618e-36	9.57782e-35	Up-regulated	Ctrl_UP_tolDC
MRPL17	567.237	2.19584	0.174949	12.5513	3.91022e-36	9.62164e-35	Up-regulated	Ctrl_UP_tolDC
PLAU	5180.51	5.88121	0.468889	12.5429	4.34971e-36	1.06689e-34	Up-regulated	Ctrl_UP_tolDC
BNIP3	626.813	2.81511	0.224682	12.5293	5.16033e-36	1.26371e-34	Up-regulated	Ctrl_UP_tolDC
ATP6AP1	13544.3	1.70059	0.135911	12.5126	6.37388e-36	1.55815e-34	Up-regulated	Ctrl_UP_tolDC
HTRA4	118.465	6.51428	0.521051	12.5022	7.26308e-36	1.76739e-34	Up-regulated	Ctrl_UP_tolDC
HSD17B4	6525.04	1.56123	0.124884	12.5015	7.32919e-36	1.78066e-34	Up-regulated	Ctrl_UP_tolDC
SLC39A12	60.5173	9.16657	0.733729	12.4931	8.13953e-36	1.97441e-34	Up-regulated	Ctrl_UP_tolDC
GPI	11886.4	1.6417	0.13142	12.492	8.25707e-36	1.99977e-34	Up-regulated	Ctrl_UP_tolDC
CELF6	413.888	3.22109	0.258008	12.4845	9.07653e-36	2.19478e-34	Up-regulated	Ctrl_UP_tolDC
PMFBP1	91.682	5.36494	0.430014	12.4762	1.00696e-35	2.43109e-34	Up-regulated	Ctrl_UP_tolDC
SMIM15	1205.65	1.42939	0.114604	12.4724	1.05586e-35	2.54516e-34	Up-regulated	Ctrl_UP_tolDC
FBP1	12990.3	2.76159	0.221552	12.4647	1.16278e-35	2.7985e-34	Up-regulated	Ctrl_UP_tolDC
TUBB	15091.7	1.65538	0.13281	12.4643	1.16911e-35	2.80935e-34	Up-regulated	Ctrl_UP_tolDC
WNT5B	664.2	3.32709	0.267434	12.4408	1.5694e-35	3.75363e-34	Up-regulated	Ctrl_UP_tolDC
FAHD1	926.455	1.75446	0.1411	12.4341	1.70605e-35	4.07413e-34	Up-regulated	Ctrl_UP_tolDC
GREB1	60.7855	5.46651	0.440033	12.4229	1.96192e-35	4.66342e-34	Up-regulated	Ctrl_UP_tolDC
AP2A2	10573.8	3.68159	0.296403	12.4209	2.01326e-35	4.77071e-34	Up-regulated	Ctrl_UP_tolDC
MTX2	395.841	1.45607	0.11733	12.41	2.30713e-35	5.45867e-34	Up-regulated	Ctrl_UP_tolDC
PDGFC	1378.89	2.92837	0.236529	12.3806	3.32965e-35	7.86585e-34	Up-regulated	Ctrl_UP_tolDC
AIFM1	1377.13	1.53153	0.123849	12.3661	3.98477e-35	9.34173e-34	Up-regulated	Ctrl_UP_tolDC
AHRR	555.231	5.77713	0.467441	12.3591	4.35196e-35	1.0187e-33	Up-regulated	Ctrl_UP_tolDC
CD200R1	1924.49	4.17248	0.338388	12.3305	6.20933e-35	1.4425e-33	Up-regulated	Ctrl_UP_tolDC
ZNF219	1527.23	2.44933	0.198664	12.329	6.32461e-35	1.46706e-33	Up-regulated	Ctrl_UP_tolDC
ACY1	477.912	1.6811	0.13649	12.3166	7.3719e-35	1.70742e-33	Up-regulated	Ctrl_UP_tolDC
STOM	3794.58	1.57314	0.128137	12.277	1.20372e-34	2.77958e-33	Up-regulated	Ctrl_UP_tolDC
ILVBL	1073.82	1.56011	0.127218	12.2632	1.42662e-34	3.27952e-33	Up-regulated	Ctrl_UP_tolDC
DISP1	171.933	2.53145	0.20657	12.2546	1.58637e-34	3.64132e-33	Up-regulated	Ctrl_UP_tolDC
MFHAS1	3438.81	2.15932	0.176475	12.2358	2.00006e-34	4.57722e-33	Up-regulated	Ctrl_UP_tolDC
KCNJ5	383.372	9.40305	0.769134	12.2255	2.27184e-34	5.17608e-33	Up-regulated	Ctrl_UP_tolDC
STX4	1910.1	1.50526	0.123211	12.2169	2.52519e-34	5.7448e-33	Up-regulated	Ctrl_UP_tolDC
MSANTD3-TMEFF1	112.378	3.81227	0.31238	12.2039	2.96202e-34	6.71873e-33	Up-regulated	Ctrl_UP_tolDC
STXBP1	315.663	3.27797	0.268622	12.2029	2.99864e-34	6.79176e-33	Up-regulated	Ctrl_UP_tolDC
MINPP1	723.002	1.61939	0.132868	12.1879	3.60522e-34	8.0941e-33	Up-regulated	Ctrl_UP_tolDC
FAM20A	1687.97	6.83711	0.561019	12.187	3.64809e-34	8.17841e-33	Up-regulated	Ctrl_UP_tolDC
LAMP1	25991.3	2.10439	0.172768	12.1804	3.95168e-34	8.84612e-33	Up-regulated	Ctrl_UP_tolDC
MMP12	4543.48	14.3855	1.18305	12.1597	5.09396e-34	1.13372e-32	Up-regulated	Ctrl_UP_tolDC
LINC00520	122.845	9.31732	0.767695	12.1367	6.7454e-34	1.49478e-32	Up-regulated	Ctrl_UP_tolDC
AHSA1	2461.82	1.53203	0.126238	12.1361	6.79816e-34	1.5043e-32	Up-regulated	Ctrl_UP_tolDC
UAP1L1	3228.57	1.78476	0.147159	12.1281	7.49817e-34	1.65444e-32	Up-regulated	Ctrl_UP_tolDC
BATF	1084.4	2.96554	0.244791	12.1146	8.84026e-34	1.94498e-32	Up-regulated	Ctrl_UP_tolDC
INTS5	872.678	1.66401	0.137523	12.0998	1.05819e-33	2.32152e-32	Up-regulated	Ctrl_UP_tolDC
DTNA	498.65	3.66176	0.302682	12.0977	1.08584e-33	2.3788e-32	Up-regulated	Ctrl_UP_tolDC
SLC25A19	1145.89	2.5776	0.213086	12.0965	1.102e-33	2.41077e-32	Up-regulated	Ctrl_UP_tolDC
GSDMA	86.0274	6.00481	0.496572	12.0925	1.15673e-33	2.51974e-32	Up-regulated	Ctrl_UP_tolDC
ZBTB9	157.557	2.05681	0.170153	12.088	1.22256e-33	2.65561e-32	Up-regulated	Ctrl_UP_tolDC
M6PR	12156.6	1.40666	0.116429	12.0817	1.31966e-33	2.8625e-32	Up-regulated	Ctrl_UP_tolDC
CD63	27128	2.48511	0.20585	12.0724	1.4769e-33	3.19454e-32	Up-regulated	Ctrl_UP_tolDC
SLC25A48	314.984	11.434	0.947354	12.0694	1.53295e-33	3.31113e-32	Up-regulated	Ctrl_UP_tolDC
MCM6	630.662	1.90145	0.157639	12.0621	1.67531e-33	3.61356e-32	Up-regulated	Ctrl_UP_tolDC
ZFYVE21	724.257	1.57566	0.130699	12.0557	1.81078e-33	3.88938e-32	Up-regulated	Ctrl_UP_tolDC
BBS4	240.39	1.3137	0.109166	12.034	2.35441e-33	5.04295e-32	Up-regulated	Ctrl_UP_tolDC
SPRYD7	332.76	1.83794	0.152765	12.0312	2.43701e-33	5.21262e-32	Up-regulated	Ctrl_UP_tolDC
HSP90AA1	34563.3	1.90777	0.15883	12.0113	3.09786e-33	6.5986e-32	Up-regulated	Ctrl_UP_tolDC
MCOLN1	3707.14	2.1112	0.175832	12.0069	3.26789e-33	6.95116e-32	Up-regulated	Ctrl_UP_tolDC
PNPO	1023.11	1.54889	0.12904	12.0032	3.41868e-33	7.26187e-32	Up-regulated	Ctrl_UP_tolDC
BCL2L1	2455.82	1.45976	0.121653	11.9994	3.58069e-33	7.58504e-32	Up-regulated	Ctrl_UP_tolDC
IGFBP4	802.508	5.47184	0.456117	11.9966	3.70385e-33	7.83514e-32	Up-regulated	Ctrl_UP_tolDC
AKR1B1	3790.53	2.40348	0.200362	11.9957	3.74407e-33	7.90936e-32	Up-regulated	Ctrl_UP_tolDC
SUOX	550.723	1.3843	0.11542	11.9936	3.84053e-33	8.10199e-32	Up-regulated	Ctrl_UP_tolDC
AMDHD2	1024.94	2.35671	0.196655	11.984	4.30986e-33	9.04248e-32	Up-regulated	Ctrl_UP_tolDC
TIMP1	11245.1	2.7852	0.232687	11.9697	5.12081e-33	1.07147e-31	Up-regulated	Ctrl_UP_tolDC
SLC7A11	1407.33	5.62201	0.470123	11.9586	5.85511e-33	1.22179e-31	Up-regulated	Ctrl_UP_tolDC
HOMEZ	511.011	1.43788	0.120632	11.9195	9.36511e-33	1.94367e-31	Up-regulated	Ctrl_UP_tolDC
MIR210HG	164.522	6.13411	0.514679	11.9183	9.50009e-33	1.96903e-31	Up-regulated	Ctrl_UP_tolDC
TP53RK	412.31	1.07799	0.0905838	11.9005	1.17656e-32	2.43203e-31	Up-regulated	Ctrl_UP_tolDC
CD68	69935.1	1.94154	0.163289	11.8902	1.33072e-32	2.74701e-31	Up-regulated	Ctrl_UP_tolDC
APOC2	293.69	9.69314	0.815742	11.8826	1.45739e-32	3.00446e-31	Up-regulated	Ctrl_UP_tolDC
PLOD1	6950.81	1.6453	0.138479	11.8812	1.48227e-32	3.05164e-31	Up-regulated	Ctrl_UP_tolDC
TIMM21	397.419	1.47328	0.124057	11.8758	1.58073e-32	3.25e-31	Up-regulated	Ctrl_UP_tolDC
MYO1E	2716.82	2.32914	0.196274	11.8668	1.76054e-32	3.61486e-31	Up-regulated	Ctrl_UP_tolDC
DHRSX	855.809	1.53824	0.129678	11.862	1.86568e-32	3.82563e-31	Up-regulated	Ctrl_UP_tolDC
MAN1C1	2432.02	3.27222	0.276233	11.8459	2.26111e-32	4.62415e-31	Up-regulated	Ctrl_UP_tolDC
MED18	528.834	2.16997	0.183451	11.8286	2.77793e-32	5.65102e-31	Up-regulated	Ctrl_UP_tolDC
MYL6B	264.727	2.60185	0.220088	11.8219	3.00947e-32	6.11395e-31	Up-regulated	Ctrl_UP_tolDC
NPR 1.00	1620.61	9.43956	0.798523	11.8213	3.03077e-32	6.14911e-31	Up-regulated	Ctrl_UP_tolDC
IL1R1	1564.89	3.39709	0.287413	11.8195	3.09351e-32	6.26812e-31	Up-regulated	Ctrl_UP_tolDC
FBXO8	354.016	1.67015	0.141376	11.8135	3.32461e-32	6.71384e-31	Up-regulated	Ctrl_UP_tolDC
DDAH2	2026.66	2.22754	0.188603	11.8107	3.43486e-32	6.91423e-31	Up-regulated	Ctrl_UP_tolDC
SLC39A8	1684.56	3.02958	0.25679	11.7979	4.00116e-32	8.03313e-31	Up-regulated	Ctrl_UP_tolDC
ARMC9	168.41	5.81583	0.493203	11.792	4.29343e-32	8.59749e-31	Up-regulated	Ctrl_UP_tolDC
PDE4DIP	3233.27	2.1605	0.183347	11.7837	4.73891e-32	9.47721e-31	Up-regulated	Ctrl_UP_tolDC
VPS26A	2282.87	1.3603	0.115497	11.7778	5.07851e-32	1.013e-30	Up-regulated	Ctrl_UP_tolDC
TMEM117	164.762	3.67605	0.31236	11.7687	5.66193e-32	1.12645e-30	Up-regulated	Ctrl_UP_tolDC
FMNL2	1280.84	2.7819	0.236526	11.7615	6.16326e-32	1.22145e-30	Up-regulated	Ctrl_UP_tolDC
LONP1	3797.24	1.7861	0.151872	11.7605	6.23402e-32	1.23389e-30	Up-regulated	Ctrl_UP_tolDC
PHAX	736.51	1.61818	0.137618	11.7585	6.38764e-32	1.26105e-30	Up-regulated	Ctrl_UP_tolDC
SLC16A13	166.482	2.12402	0.180676	11.756	6.57807e-32	1.29531e-30	Up-regulated	Ctrl_UP_tolDC
ANKRD29	45.788	5.68195	0.483475	11.7523	6.8713e-32	1.35133e-30	Up-regulated	Ctrl_UP_tolDC
TARBP2	658.548	1.52997	0.130226	11.7486	7.1764e-32	1.40952e-30	Up-regulated	Ctrl_UP_tolDC
TRIM16	402.951	2.46998	0.210269	11.7467	7.34096e-32	1.44001e-30	Up-regulated	Ctrl_UP_tolDC
TTC7B	911.188	2.6677	0.227159	11.7438	7.60305e-32	1.48385e-30	Up-regulated	Ctrl_UP_tolDC
MFSD5	1364.8	1.61257	0.137346	11.7409	7.85998e-32	1.53205e-30	Up-regulated	Ctrl_UP_tolDC
LPIN3	55.0811	4.79719	0.408864	11.733	8.63777e-32	1.6794e-30	Up-regulated	Ctrl_UP_tolDC
TMEM86A	650.161	2.79149	0.238054	11.7263	9.34838e-32	1.81297e-30	Up-regulated	Ctrl_UP_tolDC
RHBDD3	456.22	2.05789	0.17553	11.7238	9.62421e-32	1.86412e-30	Up-regulated	Ctrl_UP_tolDC
ZNF268	277.059	1.47025	0.125751	11.6917	1.40486e-31	2.70745e-30	Up-regulated	Ctrl_UP_tolDC
C1orf216	483.858	1.49674	0.128071	11.6868	1.48861e-31	2.8581e-30	Up-regulated	Ctrl_UP_tolDC
DTNB	264.876	2.335	0.199856	11.6834	1.54931e-31	2.97094e-30	Up-regulated	Ctrl_UP_tolDC
PEPD	5309.43	1.63098	0.139632	11.6805	1.60262e-31	3.06932e-30	Up-regulated	Ctrl_UP_tolDC
USP14	1072.24	1.15822	0.0992276	11.6724	1.76381e-31	3.36965e-30	Up-regulated	Ctrl_UP_tolDC
LRP11	207.991	2.77305	0.237702	11.6661	1.8999e-31	3.62064e-30	Up-regulated	Ctrl_UP_tolDC
TUSC1	182.024	2.03484	0.174436	11.6653	1.91786e-31	3.65034e-30	Up-regulated	Ctrl_UP_tolDC
ESPNL	318.677	5.47194	0.47007	11.6407	2.55938e-31	4.85935e-30	Up-regulated	Ctrl_UP_tolDC
DHDH	58.47	5.89341	0.506649	11.6321	2.82936e-31	5.36531e-30	Up-regulated	Ctrl_UP_tolDC
CFH	355.945	5.23151	0.449856	11.6293	2.92492e-31	5.53969e-30	Up-regulated	Ctrl_UP_tolDC
GLUL	35844.4	2.49506	0.214793	11.6161	3.41235e-31	6.4312e-30	Up-regulated	Ctrl_UP_tolDC
APPL2	1254.31	2.03198	0.174948	11.6148	3.4661e-31	6.52451e-30	Up-regulated	Ctrl_UP_tolDC
UBE2F	2423.44	1.41192	0.121673	11.6042	3.92142e-31	7.36355e-30	Up-regulated	Ctrl_UP_tolDC
ENOSF1	434.235	2.3637	0.203893	11.5928	4.48023e-31	8.39238e-30	Up-regulated	Ctrl_UP_tolDC
GCLM	321.049	2.17426	0.187787	11.5783	5.30751e-31	9.91789e-30	Up-regulated	Ctrl_UP_tolDC
MEGF8	1599.48	1.80343	0.155816	11.5741	5.5758e-31	1.0394e-29	Up-regulated	Ctrl_UP_tolDC
HMGCL	1335.78	1.91131	0.165173	11.5715	5.74389e-31	1.06943e-29	Up-regulated	Ctrl_UP_tolDC
PTMS	1789.94	2.50936	0.217096	11.5588	6.66708e-31	1.23832e-29	Up-regulated	Ctrl_UP_tolDC
LAMB2	1648.32	2.62922	0.227781	11.5428	8.03008e-31	1.48968e-29	Up-regulated	Ctrl_UP_tolDC
HAMP	116.421	7.22574	0.626163	11.5397	8.32057e-31	1.54171e-29	Up-regulated	Ctrl_UP_tolDC
GGCT	1120.61	2.13729	0.185305	11.5339	8.90052e-31	1.64719e-29	Up-regulated	Ctrl_UP_tolDC
CREM	638.733	2.23822	0.194119	11.5302	9.29734e-31	1.71856e-29	Up-regulated	Ctrl_UP_tolDC
PSMD14	1108.84	1.58493	0.1378	11.5017	1.29362e-30	2.37974e-29	Up-regulated	Ctrl_UP_tolDC
NXPH3	64.1902	5.9662	0.518935	11.497	1.3655e-30	2.50896e-29	Up-regulated	Ctrl_UP_tolDC
UNC45A	2549.77	1.19263	0.103755	11.4947	1.40331e-30	2.56923e-29	Up-regulated	Ctrl_UP_tolDC
RPL23AP82	230.252	2.50151	0.218035	11.473	1.8032e-30	3.27408e-29	Up-regulated	Ctrl_UP_tolDC
ZNF28	375.34	1.79166	0.156163	11.473	1.80262e-30	3.27408e-29	Up-regulated	Ctrl_UP_tolDC
NDFIP2	417.191	5.09189	0.444451	11.4566	2.17957e-30	3.94813e-29	Up-regulated	Ctrl_UP_tolDC
DNAJC25	354.285	1.50378	0.131346	11.449	2.37903e-30	4.2993e-29	Up-regulated	Ctrl_UP_tolDC
GGA2	5020.54	1.16339	0.101666	11.4432	2.54318e-30	4.59057e-29	Up-regulated	Ctrl_UP_tolDC
PCOLCE2	634.702	9.87768	0.863868	11.4343	2.8196e-30	5.08354e-29	Up-regulated	Ctrl_UP_tolDC
GNG12	94.528	8.12784	0.710845	11.4341	2.826e-30	5.08912e-29	Up-regulated	Ctrl_UP_tolDC
SPATA12	66.3296	5.6302	0.492437	11.4333	2.84922e-30	5.12492e-29	Up-regulated	Ctrl_UP_tolDC
TMEM51-AS1	183.301	6.75764	0.59108	11.4327	2.87009e-30	5.15644e-29	Up-regulated	Ctrl_UP_tolDC
GPT	246.53	5.94229	0.519839	11.431	2.9267e-30	5.24588e-29	Up-regulated	Ctrl_UP_tolDC
VDR	2180.71	1.94385	0.17005	11.4311	2.92457e-30	5.24588e-29	Up-regulated	Ctrl_UP_tolDC
METTL1	477.602	3.58351	0.313833	11.4185	3.37847e-30	6.04157e-29	Up-regulated	Ctrl_UP_tolDC
CCDC106	451.297	2.2708	0.198942	11.4144	3.54333e-30	6.32901e-29	Up-regulated	Ctrl_UP_tolDC
PLXNA3	1175.19	2.60883	0.22859	11.4127	3.6125e-30	6.44508e-29	Up-regulated	Ctrl_UP_tolDC
NR1H3	1301.75	3.33154	0.291983	11.4101	3.72393e-30	6.63618e-29	Up-regulated	Ctrl_UP_tolDC
ARL 1.00	1010.1	1.25417	0.11003	11.3985	4.25562e-30	7.5749e-29	Up-regulated	Ctrl_UP_tolDC
RGL3	87.1984	3.89984	0.342304	11.3929	4.53577e-30	8.05492e-29	Up-regulated	Ctrl_UP_tolDC
SLC44A1	3860.98	1.72434	0.151383	11.3906	4.65643e-30	8.25967e-29	Up-regulated	Ctrl_UP_tolDC
CD84	6165.31	2.38767	0.209742	11.3838	5.03306e-30	8.90718e-29	Up-regulated	Ctrl_UP_tolDC
MAP1LC3C	44.7411	9.11856	0.801253	11.3804	5.23752e-30	9.24774e-29	Up-regulated	Ctrl_UP_tolDC
HSPA1A	20118.7	2.22614	0.196101	11.352	7.2491e-30	1.26975e-28	Up-regulated	Ctrl_UP_tolDC
THNSL1	90.1088	2.31707	0.204505	11.3302	9.30343e-30	1.62588e-28	Up-regulated	Ctrl_UP_tolDC
COLEC12	1622.29	5.27545	0.465999	11.3207	1.03614e-29	1.80872e-28	Up-regulated	Ctrl_UP_tolDC
CC2D1B	1440.84	1.28674	0.113761	11.3109	1.15886e-29	2.02066e-28	Up-regulated	Ctrl_UP_tolDC
PROS1	263.28	2.82329	0.249645	11.3092	1.18151e-29	2.05781e-28	Up-regulated	Ctrl_UP_tolDC
SNX12	1329.77	1.04886	0.0927453	11.309	1.18429e-29	2.06032e-28	Up-regulated	Ctrl_UP_tolDC
AGRN	2406.86	2.49041	0.220232	11.3081	1.19613e-29	2.07857e-28	Up-regulated	Ctrl_UP_tolDC
C7orf25	283.598	1.92801	0.170562	11.3039	1.25558e-29	2.17696e-28	Up-regulated	Ctrl_UP_tolDC
NUPR1	4280.51	10.5381	0.932513	11.3008	1.30085e-29	2.25291e-28	Up-regulated	Ctrl_UP_tolDC
HSPE1	1928.59	2.45763	0.21775	11.2865	1.53015e-29	2.64407e-28	Up-regulated	Ctrl_UP_tolDC
CCDC127	331.936	2.1346	0.189322	11.275	1.74404e-29	3.00017e-28	Up-regulated	Ctrl_UP_tolDC
FAM20C	6140.71	3.02709	0.268909	11.2569	2.14046e-29	3.6698e-28	Up-regulated	Ctrl_UP_tolDC
MCOLN3	200.953	7.09551	0.630513	11.2535	2.22463e-29	3.80987e-28	Up-regulated	Ctrl_UP_tolDC
HSP90B1	30171	1.73486	0.154187	11.2517	2.27241e-29	3.88737e-28	Up-regulated	Ctrl_UP_tolDC
PBDC1	625.319	1.80216	0.160205	11.2491	2.33958e-29	3.99783e-28	Up-regulated	Ctrl_UP_tolDC
ST7	618.78	1.96452	0.174737	11.2427	2.51643e-29	4.29525e-28	Up-regulated	Ctrl_UP_tolDC
CYP27B1	1007.79	7.80584	0.69551	11.2232	3.13735e-29	5.31966e-28	Up-regulated	Ctrl_UP_tolDC
GALNT18	278.156	8.48994	0.756976	11.2156	3.41861e-29	5.79019e-28	Up-regulated	Ctrl_UP_tolDC
OTOA	225.81	5.64984	0.504048	11.2089	3.68626e-29	6.23664e-28	Up-regulated	Ctrl_UP_tolDC
PROCR	275.831	3.7151	0.331676	11.201	4.03157e-29	6.79841e-28	Up-regulated	Ctrl_UP_tolDC
LEO1	497.908	1.55671	0.139013	11.1983	4.15698e-29	7.0022e-28	Up-regulated	Ctrl_UP_tolDC
AP1S1	1249.79	1.85109	0.165353	11.1948	4.32249e-29	7.24924e-28	Up-regulated	Ctrl_UP_tolDC
CISD1	290.809	1.77663	0.158716	11.1937	4.37544e-29	7.33005e-28	Up-regulated	Ctrl_UP_tolDC
MRAS	2959.03	2.51998	0.225401	11.18	5.10954e-29	8.54126e-28	Up-regulated	Ctrl_UP_tolDC
XPNPEP2	56.1957	3.18447	0.285546	11.1522	6.98584e-29	1.16272e-27	Up-regulated	Ctrl_UP_tolDC
MRPL35	671.449	1.8183	0.163126	11.1466	7.44207e-29	1.23598e-27	Up-regulated	Ctrl_UP_tolDC
TRIM65	1199.43	1.2668	0.11377	11.1347	8.49963e-29	1.4101e-27	Up-regulated	Ctrl_UP_tolDC
MPV17	2165.41	1.54169	0.138464	11.1343	8.54554e-29	1.41466e-27	Up-regulated	Ctrl_UP_tolDC
NUDT12	131.524	2.28738	0.205808	11.1141	1.07099e-28	1.76725e-27	Up-regulated	Ctrl_UP_tolDC
CLTC	13007.3	1.5605	0.140569	11.1014	1.23538e-28	2.02762e-27	Up-regulated	Ctrl_UP_tolDC
LINC01094	512.984	2.8704	0.258798	11.0913	1.38244e-28	2.25936e-27	Up-regulated	Ctrl_UP_tolDC
CLTA	5395.06	1.54348	0.139174	11.0903	1.39829e-28	2.28284e-27	Up-regulated	Ctrl_UP_tolDC
CALM1	16907.5	1.15927	0.104669	11.0756	1.64789e-28	2.68462e-27	Up-regulated	Ctrl_UP_tolDC
TMEM45B	259.531	4.36299	0.394078	11.0714	1.72736e-28	2.81112e-27	Up-regulated	Ctrl_UP_tolDC
PPME1	839.565	1.95174	0.176429	11.0624	1.90841e-28	3.09593e-27	Up-regulated	Ctrl_UP_tolDC
IER5L	2391.23	3.00825	0.271955	11.0616	1.9272e-28	3.12312e-27	Up-regulated	Ctrl_UP_tolDC
AKR1A1	4378.77	1.63211	0.147914	11.0342	2.61407e-28	4.21403e-27	Up-regulated	Ctrl_UP_tolDC
XKR3	86.6291	5.80521	0.526494	11.0262	2.85777e-28	4.60206e-27	Up-regulated	Ctrl_UP_tolDC
ZNF771	80.5875	2.64957	0.240309	11.0257	2.87358e-28	4.62267e-27	Up-regulated	Ctrl_UP_tolDC
UTP18	1253.41	1.01208	0.0918164	11.0229	2.96508e-28	4.76488e-27	Up-regulated	Ctrl_UP_tolDC
HMOX1	11552.9	2.4851	0.225497	11.0205	3.0422e-28	4.88372e-27	Up-regulated	Ctrl_UP_tolDC
UQCC2	446.636	2.10321	0.191037	11.0094	3.44281e-28	5.51453e-27	Up-regulated	Ctrl_UP_tolDC
INF2	6248.41	2.08175	0.189352	10.9941	4.08003e-28	6.50901e-27	Up-regulated	Ctrl_UP_tolDC
HECTD2	116.527	3.20721	0.291884	10.988	4.36624e-28	6.95118e-27	Up-regulated	Ctrl_UP_tolDC
FCHO2	2415.8	3.02427	0.275233	10.988	4.36368e-28	6.95118e-27	Up-regulated	Ctrl_UP_tolDC
GCNT3	37.6903	8.83103	0.804776	10.9733	5.13761e-28	8.16233e-27	Up-regulated	Ctrl_UP_tolDC
PRPF40B	98.2274	2.48728	0.226959	10.9592	6.00333e-28	9.52788e-27	Up-regulated	Ctrl_UP_tolDC
PI4K2A	4739.91	1.97495	0.180316	10.9527	6.44811e-28	1.02232e-26	Up-regulated	Ctrl_UP_tolDC
PEBP1	3550.62	1.64454	0.150242	10.9459	6.95193e-28	1.10107e-26	Up-regulated	Ctrl_UP_tolDC
TNFRSF6B	198.432	3.1033	0.283548	10.9445	7.05808e-28	1.11673e-26	Up-regulated	Ctrl_UP_tolDC
STIP1	5536.54	2.02499	0.185032	10.944	7.0977e-28	1.12185e-26	Up-regulated	Ctrl_UP_tolDC
RHBDF1	119.191	5.07798	0.464113	10.9412	7.31841e-28	1.15436e-26	Up-regulated	Ctrl_UP_tolDC
TXN	5516.64	2.46566	0.22544	10.9371	7.66203e-28	1.20732e-26	Up-regulated	Ctrl_UP_tolDC
CLDN23	1178.17	3.43846	0.314691	10.9264	8.61621e-28	1.35351e-26	Up-regulated	Ctrl_UP_tolDC
ZNF274	525.416	1.22363	0.112007	10.9246	8.79336e-28	1.37986e-26	Up-regulated	Ctrl_UP_tolDC
CYSTM1	986.323	2.49091	0.228156	10.9176	9.49941e-28	1.48619e-26	Up-regulated	Ctrl_UP_tolDC
PER3	880.234	2.75689	0.252539	10.9167	9.59389e-28	1.49944e-26	Up-regulated	Ctrl_UP_tolDC
SEC22C	1204.84	1.13309	0.103874	10.9083	1.05176e-27	1.64213e-26	Up-regulated	Ctrl_UP_tolDC
PPFIBP1	817.444	3.41352	0.313262	10.8967	1.19539e-27	1.86261e-26	Up-regulated	Ctrl_UP_tolDC
GPR153	545.344	3.0364	0.278673	10.8959	1.20532e-27	1.87618e-26	Up-regulated	Ctrl_UP_tolDC
SLC29A1	1951.88	2.9121	0.267517	10.8857	1.34912e-27	2.09365e-26	Up-regulated	Ctrl_UP_tolDC
MIPEP	315.419	1.78649	0.164133	10.8844	1.36797e-27	2.12077e-26	Up-regulated	Ctrl_UP_tolDC
NHLRC3	1445.92	1.59834	0.146872	10.8825	1.39671e-27	2.16314e-26	Up-regulated	Ctrl_UP_tolDC
MAT2A	4670.1	1.62527	0.149376	10.8804	1.43002e-27	2.21251e-26	Up-regulated	Ctrl_UP_tolDC
TACO1	531.175	1.68403	0.154907	10.8712	1.58044e-27	2.43788e-26	Up-regulated	Ctrl_UP_tolDC
ALDH1A2	826.263	8.26224	0.760609	10.8627	1.73608e-27	2.67259e-26	Up-regulated	Ctrl_UP_tolDC
MLEC	4800.69	1.92357	0.177103	10.8613	1.76223e-27	2.71013e-26	Up-regulated	Ctrl_UP_tolDC
DCUN1D3	675.569	2.54975	0.235069	10.8468	2.06471e-27	3.16267e-26	Up-regulated	Ctrl_UP_tolDC
PLOD3	4295.2	1.63637	0.150914	10.8431	2.15061e-27	3.29098e-26	Up-regulated	Ctrl_UP_tolDC
LXN	244.579	2.67467	0.246812	10.8369	2.30164e-27	3.50464e-26	Up-regulated	Ctrl_UP_tolDC
FAM98A	604.198	1.73475	0.160572	10.8036	3.31108e-27	5.01192e-26	Up-regulated	Ctrl_UP_tolDC
SOAT1	7142.71	1.98427	0.183748	10.7989	3.48498e-27	5.26996e-26	Up-regulated	Ctrl_UP_tolDC
ALS2	612.153	1.15419	0.107	10.7868	3.97537e-27	5.98797e-26	Up-regulated	Ctrl_UP_tolDC
ELL3	121.543	2.04331	0.189453	10.7853	4.03822e-27	6.0767e-26	Up-regulated	Ctrl_UP_tolDC
CPT2	1002.01	1.70904	0.158543	10.7797	4.29492e-27	6.44405e-26	Up-regulated	Ctrl_UP_tolDC
ENOPH1	1168.45	1.10919	0.102918	10.7775	4.39874e-27	6.58697e-26	Up-regulated	Ctrl_UP_tolDC
PIGU	361.497	1.42422	0.132222	10.7715	4.69396e-27	7.00858e-26	Up-regulated	Ctrl_UP_tolDC
NEDD4L	583.483	2.09458	0.194497	10.7692	4.81069e-27	7.16895e-26	Up-regulated	Ctrl_UP_tolDC
MMP7	138.018	10.6774	0.991721	10.7666	4.95113e-27	7.3711e-26	Up-regulated	Ctrl_UP_tolDC
CAMK1G	105.948	7.677	0.713768	10.7556	5.57704e-27	8.28689e-26	Up-regulated	Ctrl_UP_tolDC
RALGDS	4161.73	2.02461	0.18825	10.7549	5.61921e-27	8.34149e-26	Up-regulated	Ctrl_UP_tolDC
SEMA3C	1849.78	2.1204	0.197465	10.7381	6.74195e-27	9.96966e-26	Up-regulated	Ctrl_UP_tolDC
HSPA8	36386.1	1.6691	0.155469	10.7359	6.90651e-27	1.02032e-25	Up-regulated	Ctrl_UP_tolDC
AGAP3	5186.41	1.43396	0.13366	10.7284	7.49156e-27	1.10357e-25	Up-regulated	Ctrl_UP_tolDC
ANKRD37	233.664	2.83045	0.263981	10.7222	8.00861e-27	1.17861e-25	Up-regulated	Ctrl_UP_tolDC
PPFIBP2	1147.73	1.1214	0.104757	10.7047	9.67045e-27	1.4191e-25	Up-regulated	Ctrl_UP_tolDC
MORN4	47.7038	3.87788	0.362263	10.7046	9.68427e-27	1.41977e-25	Up-regulated	Ctrl_UP_tolDC
C17orf58	544.218	3.51114	0.328092	10.7017	9.99458e-27	1.46387e-25	Up-regulated	Ctrl_UP_tolDC
C9orf40	136.701	2.01265	0.1881	10.6999	1.01921e-26	1.49138e-25	Up-regulated	Ctrl_UP_tolDC
KATNAL2	56.7896	2.96538	0.277307	10.6935	1.0919e-26	1.59471e-25	Up-regulated	Ctrl_UP_tolDC
DNAJA4	1083.93	2.27546	0.212795	10.6932	1.0953e-26	1.59817e-25	Up-regulated	Ctrl_UP_tolDC
CRH	173.741	9.94059	0.929679	10.6925	1.10354e-26	1.60801e-25	Up-regulated	Ctrl_UP_tolDC
ARL4D	109.819	2.97013	0.27779	10.692	1.10928e-26	1.61397e-25	Up-regulated	Ctrl_UP_tolDC
MCUR1	1417.88	1.99552	0.186658	10.6908	1.12433e-26	1.63432e-25	Up-regulated	Ctrl_UP_tolDC
IGFBP2	1460.69	6.31491	0.590778	10.6891	1.14419e-26	1.66162e-25	Up-regulated	Ctrl_UP_tolDC
GGCX	1126.06	1.41657	0.132656	10.6785	1.2835e-26	1.85865e-25	Up-regulated	Ctrl_UP_tolDC
ACTRT3	29.1179	4.2031	0.393736	10.6749	1.33361e-26	1.92941e-25	Up-regulated	Ctrl_UP_tolDC
CNIH3	173.307	7.51999	0.705682	10.6563	1.62875e-26	2.34757e-25	Up-regulated	Ctrl_UP_tolDC
TLN2	471.171	5.01251	0.470516	10.6532	1.68436e-26	2.42545e-25	Up-regulated	Ctrl_UP_tolDC
CISD2	1146.64	1.68462	0.158139	10.6528	1.69196e-26	2.43411e-25	Up-regulated	Ctrl_UP_tolDC
CCNE1	176.293	2.71123	0.254641	10.6473	1.79514e-26	2.57532e-25	Up-regulated	Ctrl_UP_tolDC
MMAA	207.118	1.54131	0.14525	10.6114	2.63718e-26	3.76227e-25	Up-regulated	Ctrl_UP_tolDC
UBL4A	1668.93	1.22356	0.115341	10.6082	2.72922e-26	3.88636e-25	Up-regulated	Ctrl_UP_tolDC
LRFN4	1174.82	1.80687	0.170446	10.6008	2.95312e-26	4.19354e-25	Up-regulated	Ctrl_UP_tolDC
OAZ3	53.4905	4.26556	0.402605	10.5949	3.14606e-26	4.45518e-25	Up-regulated	Ctrl_UP_tolDC
HAGHL	737.109	2.87677	0.271618	10.5912	3.27293e-26	4.62207e-25	Up-regulated	Ctrl_UP_tolDC
CTSA	22681.9	1.88567	0.178059	10.5901	3.31224e-26	4.67329e-25	Up-regulated	Ctrl_UP_tolDC
ATOX1	1156.76	2.40673	0.227441	10.5818	3.62058e-26	5.09432e-25	Up-regulated	Ctrl_UP_tolDC
TMEM54	42.6068	7.3864	0.69893	10.5681	4.18673e-26	5.8748e-25	Up-regulated	Ctrl_UP_tolDC
NDUFV2	1686.96	1.43131	0.135488	10.5641	4.37134e-26	6.12825e-25	Up-regulated	Ctrl_UP_tolDC
CPM	5129.83	2.25837	0.213895	10.5583	4.6489e-26	6.51142e-25	Up-regulated	Ctrl_UP_tolDC
TRIP10	555.782	2.13368	0.202297	10.5472	5.231e-26	7.29353e-25	Up-regulated	Ctrl_UP_tolDC
ATP13A2	2226.79	1.33068	0.126166	10.5471	5.23945e-26	7.29868e-25	Up-regulated	Ctrl_UP_tolDC
ISCA2	508.824	1.49349	0.141717	10.5385	5.73847e-26	7.98659e-25	Up-regulated	Ctrl_UP_tolDC
AP3M2	360.79	2.04527	0.194185	10.5326	6.11422e-26	8.49418e-25	Up-regulated	Ctrl_UP_tolDC
RIMBP3	114.824	2.90184	0.275559	10.5307	6.23422e-26	8.65308e-25	Up-regulated	Ctrl_UP_tolDC
PSMD1	2097.4	1.05513	0.100317	10.518	7.13533e-26	9.88597e-25	Up-regulated	Ctrl_UP_tolDC
CLUAP1	245.04	2.19975	0.20915	10.5176	7.16909e-26	9.9238e-25	Up-regulated	Ctrl_UP_tolDC
BSCL2	1350.81	2.92053	0.277812	10.5126	7.55945e-26	1.04548e-24	Up-regulated	Ctrl_UP_tolDC
MTUS1	183.25	3.97144	0.377786	10.5124	7.574e-26	1.04655e-24	Up-regulated	Ctrl_UP_tolDC
SCARB1	3070.43	2.36559	0.225172	10.5057	8.12823e-26	1.11911e-24	Up-regulated	Ctrl_UP_tolDC
TMEM26	32.3596	8.66823	0.825119	10.5054	8.15471e-26	1.12175e-24	Up-regulated	Ctrl_UP_tolDC
MTFP1	633.55	1.97824	0.188315	10.505	8.19639e-26	1.12647e-24	Up-regulated	Ctrl_UP_tolDC
PSMC2	2725.86	1.56511	0.14901	10.5034	8.33225e-26	1.14208e-24	Up-regulated	Ctrl_UP_tolDC
LIMA1	1312.29	3.7763	0.359784	10.496	9.00949e-26	1.23012e-24	Up-regulated	Ctrl_UP_tolDC
RMDN3	950.594	1.23167	0.117426	10.4889	9.71828e-26	1.32498e-24	Up-regulated	Ctrl_UP_tolDC
METTL13	1185.45	1.35821	0.129508	10.4875	9.86067e-26	1.3432e-24	Up-regulated	Ctrl_UP_tolDC
DRAM1	2478.95	1.78013	0.169744	10.4871	9.89836e-26	1.34714e-24	Up-regulated	Ctrl_UP_tolDC
FZD5	417.383	2.25165	0.214742	10.4854	1.00813e-25	1.37083e-24	Up-regulated	Ctrl_UP_tolDC
TDRKH	291.909	3.03384	0.289495	10.4798	1.06979e-25	1.4521e-24	Up-regulated	Ctrl_UP_tolDC
MLPH	53.7934	8.79286	0.839652	10.472	1.16127e-25	1.57211e-24	Up-regulated	Ctrl_UP_tolDC
SMPD1	2127.22	1.93698	0.185051	10.4672	1.22168e-25	1.65244e-24	Up-regulated	Ctrl_UP_tolDC
VKORC1	2382.15	1.87341	0.179224	10.4529	1.42079e-25	1.91837e-24	Up-regulated	Ctrl_UP_tolDC
PARP2	209.254	1.39964	0.133908	10.4523	1.4303e-25	1.92952e-24	Up-regulated	Ctrl_UP_tolDC
TCTN3	813.01	1.189	0.113837	10.4447	1.54893e-25	2.08408e-24	Up-regulated	Ctrl_UP_tolDC
CPNE9	47.8278	3.86615	0.370408	10.4376	1.67045e-25	2.2417e-24	Up-regulated	Ctrl_UP_tolDC
APIP	858.938	1.5612	0.149587	10.4367	1.68482e-25	2.25901e-24	Up-regulated	Ctrl_UP_tolDC
HEXB	18313.7	2.41508	0.231542	10.4304	1.80098e-25	2.41055e-24	Up-regulated	Ctrl_UP_tolDC
UBXN8	230.056	1.36756	0.131158	10.4269	1.86955e-25	2.50016e-24	Up-regulated	Ctrl_UP_tolDC
BDH2	366.025	2.08704	0.200522	10.408	2.27979e-25	3.03295e-24	Up-regulated	Ctrl_UP_tolDC
RNF14	938.207	1.49197	0.143445	10.4009	2.45481e-25	3.26015e-24	Up-regulated	Ctrl_UP_tolDC
RASGRP3	1011.8	3.0761	0.296024	10.3914	2.71373e-25	3.5978e-24	Up-regulated	Ctrl_UP_tolDC
ATP6V1D	3041.34	2.291	0.220634	10.3837	2.94195e-25	3.89365e-24	Up-regulated	Ctrl_UP_tolDC
GOT1	468.708	1.83942	0.17727	10.3764	3.17612e-25	4.19635e-24	Up-regulated	Ctrl_UP_tolDC
ORMDL2	718.342	1.1198	0.108125	10.3566	3.90753e-25	5.15385e-24	Up-regulated	Ctrl_UP_tolDC
RHPN1	405.348	2.93423	0.283457	10.3516	4.1168e-25	5.42057e-24	Up-regulated	Ctrl_UP_tolDC
KCTD17	1287.04	1.56729	0.151457	10.3481	4.26952e-25	5.61205e-24	Up-regulated	Ctrl_UP_tolDC
RHEB	2712.35	1.59386	0.154092	10.3436	4.47564e-25	5.86793e-24	Up-regulated	Ctrl_UP_tolDC
MPP1	5615.76	1.59101	0.154044	10.3283	5.2505e-25	6.87212e-24	Up-regulated	Ctrl_UP_tolDC
TBC1D2	4121.04	1.54756	0.150004	10.3168	5.91733e-25	7.73832e-24	Up-regulated	Ctrl_UP_tolDC
ADORA3	791.759	4.26607	0.413692	10.3122	6.20738e-25	8.11073e-24	Up-regulated	Ctrl_UP_tolDC
SLC2A8	479.753	2.29424	0.222505	10.3109	6.28796e-25	8.20532e-24	Up-regulated	Ctrl_UP_tolDC
FGD5	760.587	6.04878	0.58699	10.3047	6.70725e-25	8.7416e-24	Up-regulated	Ctrl_UP_tolDC
ZNF616	184.857	2.13091	0.206864	10.3011	6.96911e-25	9.07518e-24	Up-regulated	Ctrl_UP_tolDC
PHF23	1083.03	1.94611	0.188949	10.2996	7.07238e-25	9.20187e-24	Up-regulated	Ctrl_UP_tolDC
AKT1S1	2265.13	2.03985	0.198104	10.2969	7.27808e-25	9.46151e-24	Up-regulated	Ctrl_UP_tolDC
SDC3	1475.87	2.92136	0.283799	10.2938	7.51635e-25	9.74654e-24	Up-regulated	Ctrl_UP_tolDC
THAP8	281.079	1.86355	0.181106	10.2898	7.83075e-25	1.01371e-23	Up-regulated	Ctrl_UP_tolDC
TM7SF2	260.642	2.459	0.239083	10.2851	8.22317e-25	1.06362e-23	Up-regulated	Ctrl_UP_tolDC
DNASE2	4544.48	2.14441	0.20857	10.2815	8.53938e-25	1.10266e-23	Up-regulated	Ctrl_UP_tolDC
TRAPPC4	686.262	1.66335	0.161807	10.2799	8.6839e-25	1.11944e-23	Up-regulated	Ctrl_UP_tolDC
LDHD	507.394	2.03632	0.198309	10.2684	9.77794e-25	1.25942e-23	Up-regulated	Ctrl_UP_tolDC
LIMS1	7963.07	1.69661	0.165252	10.2668	9.94758e-25	1.27913e-23	Up-regulated	Ctrl_UP_tolDC
ABHD4	1548.25	1.98812	0.193671	10.2654	1.00859e-24	1.29584e-23	Up-regulated	Ctrl_UP_tolDC
ACSM5	53.6381	5.7564	0.560791	10.2648	1.01545e-24	1.30356e-23	Up-regulated	Ctrl_UP_tolDC
CRELD1	910.324	1.23505	0.120371	10.2603	1.06328e-24	1.36269e-23	Up-regulated	Ctrl_UP_tolDC
DLGAP1-AS1	81.2214	3.10977	0.303506	10.2462	1.2315e-24	1.57564e-23	Up-regulated	Ctrl_UP_tolDC
HSPD1	6733.26	1.68346	0.164459	10.2363	1.36295e-24	1.73948e-23	Up-regulated	Ctrl_UP_tolDC
PHYH	632.76	1.697	0.16579	10.2358	1.36987e-24	1.74687e-23	Up-regulated	Ctrl_UP_tolDC
CHI3L1	3026.5	6.74751	0.659416	10.2325	1.41739e-24	1.80596e-23	Up-regulated	Ctrl_UP_tolDC
IQCK	57.3149	2.62458	0.256693	10.2246	1.53889e-24	1.95754e-23	Up-regulated	Ctrl_UP_tolDC
TBC1D16	691.087	2.88805	0.28292	10.208	1.82542e-24	2.31055e-23	Up-regulated	Ctrl_UP_tolDC
CCDC51	206.718	1.67159	0.163819	10.2039	1.9056e-24	2.40609e-23	Up-regulated	Ctrl_UP_tolDC
ATP1B3	4127.66	1.24767	0.122415	10.1922	2.14921e-24	2.7026e-23	Up-regulated	Ctrl_UP_tolDC
DNAJC5B	379.552	5.38427	0.528847	10.1811	2.40712e-24	3.02196e-23	Up-regulated	Ctrl_UP_tolDC
MAP2K6	714.363	1.53516	0.150933	10.1712	2.66725e-24	3.34308e-23	Up-regulated	Ctrl_UP_tolDC
SLAMF9	412.246	8.07621	0.794159	10.1695	2.71289e-24	3.39752e-23	Up-regulated	Ctrl_UP_tolDC
UBE2D4	446.923	1.44168	0.141824	10.1653	2.83369e-24	3.54303e-23	Up-regulated	Ctrl_UP_tolDC
DHRS2	493.436	11.0211	1.08462	10.1613	2.95185e-24	3.68478e-23	Up-regulated	Ctrl_UP_tolDC
PSD3	605.741	3.82962	0.377001	10.1581	3.04869e-24	3.79642e-23	Up-regulated	Ctrl_UP_tolDC
UQCC1	620.121	1.42485	0.1403	10.1557	3.1254e-24	3.88458e-23	Up-regulated	Ctrl_UP_tolDC
ANPEP	32935.4	2.40353	0.236674	10.1554	3.1346e-24	3.8908e-23	Up-regulated	Ctrl_UP_tolDC
IL22RA2	51.509	8.36893	0.824469	10.1507	3.2902e-24	4.08064e-23	Up-regulated	Ctrl_UP_tolDC
GNS	29081.8	1.50144	0.148168	10.1334	3.92815e-24	4.86401e-23	Up-regulated	Ctrl_UP_tolDC
AP1B1	11922.1	1.60454	0.158353	10.1327	3.95756e-24	4.89649e-23	Up-regulated	Ctrl_UP_tolDC
HYAL2	1108.72	1.61318	0.159222	10.1316	3.99853e-24	4.9432e-23	Up-regulated	Ctrl_UP_tolDC
SARDH	384.368	4.24554	0.419063	10.131	4.02365e-24	4.96627e-23	Up-regulated	Ctrl_UP_tolDC
ACOT2	777.993	2.37407	0.234531	10.1226	4.38596e-24	5.40911e-23	Up-regulated	Ctrl_UP_tolDC
SH3PXD2A	995.504	2.06863	0.204522	10.1145	4.76429e-24	5.8663e-23	Up-regulated	Ctrl_UP_tolDC
HDLBP	11712.6	1.07234	0.106034	10.1132	4.8257e-24	5.93715e-23	Up-regulated	Ctrl_UP_tolDC
NANP	224.702	1.52561	0.150922	10.1086	5.06209e-24	6.22301e-23	Up-regulated	Ctrl_UP_tolDC
RPS27L	1716.22	1.99055	0.197251	10.0915	6.02658e-24	7.39097e-23	Up-regulated	Ctrl_UP_tolDC
FAM210A	393.274	1.25763	0.124684	10.0865	6.34078e-24	7.77011e-23	Up-regulated	Ctrl_UP_tolDC
YPEL4	218.289	3.53755	0.350865	10.0824	6.61093e-24	8.0947e-23	Up-regulated	Ctrl_UP_tolDC
IL1R2	2255.1	4.73029	0.46927	10.0801	6.76516e-24	8.27696e-23	Up-regulated	Ctrl_UP_tolDC
PACS2	2484.27	1.16796	0.116055	10.0639	7.9795e-24	9.71629e-23	Up-regulated	Ctrl_UP_tolDC
TEFM	172.255	1.48476	0.147662	10.0551	8.72046e-24	1.05934e-22	Up-regulated	Ctrl_UP_tolDC
ATG4C	716.955	1.26957	0.126333	10.0494	9.2398e-24	1.12065e-22	Up-regulated	Ctrl_UP_tolDC
BTRC	537.341	1.33372	0.132801	10.0429	9.86918e-24	1.19605e-22	Up-regulated	Ctrl_UP_tolDC
C1orf54	384.691	2.44671	0.243633	10.0426	9.90205e-24	1.19814e-22	Up-regulated	Ctrl_UP_tolDC
ALK	68.8866	9.09779	0.906024	10.0414	1.00194e-23	1.21139e-22	Up-regulated	Ctrl_UP_tolDC
QSOX1	15865	1.9225	0.19157	10.0355	1.06448e-23	1.28526e-22	Up-regulated	Ctrl_UP_tolDC
OLFML2B	1335.89	5.36027	0.53606	9.9994	1.53325e-23	1.84073e-22	Up-regulated	Ctrl_UP_tolDC
SLC4A11	55.1478	3.26957	0.326981	9.99926	1.53545e-23	1.84194e-22	Up-regulated	Ctrl_UP_tolDC
CA11	233.231	2.81914	0.282109	9.99308	1.63418e-23	1.9558e-22	Up-regulated	Ctrl_UP_tolDC
PDGFB	501.113	4.75443	0.476137	9.98544	1.76518e-23	2.10931e-22	Up-regulated	Ctrl_UP_tolDC
ZSWIM1	303.022	1.60271	0.160515	9.98482	1.77631e-23	2.12095e-22	Up-regulated	Ctrl_UP_tolDC
TMEM144	725.983	1.97427	0.197752	9.98353	1.7995e-23	2.14365e-22	Up-regulated	Ctrl_UP_tolDC
PEX12	91.34	2.54256	0.254707	9.98227	1.82246e-23	2.16932e-22	Up-regulated	Ctrl_UP_tolDC
CCT4	3589.97	1.27474	0.127828	9.97231	2.01481e-23	2.39272e-22	Up-regulated	Ctrl_UP_tolDC
PPP1R16A	830.501	1.69952	0.170474	9.96938	2.07526e-23	2.46262e-22	Up-regulated	Ctrl_UP_tolDC
CACNA1G	128.224	7.98253	0.800808	9.96809	2.10237e-23	2.49285e-22	Up-regulated	Ctrl_UP_tolDC
KNOP1	275.969	2.19348	0.220343	9.95486	2.40161e-23	2.8411e-22	Up-regulated	Ctrl_UP_tolDC
NUP43	749.273	1.22453	0.123125	9.94543	2.6404e-23	3.1164e-22	Up-regulated	Ctrl_UP_tolDC
ADAMTS14	136.369	5.52144	0.555599	9.93782	2.84989e-23	3.3585e-22	Up-regulated	Ctrl_UP_tolDC
SLC29A3	1984.63	2.35978	0.237604	9.93157	3.03439e-23	3.57319e-22	Up-regulated	Ctrl_UP_tolDC
NOL8	1111.03	1.14898	0.115893	9.91412	3.61412e-23	4.24611e-22	Up-regulated	Ctrl_UP_tolDC
UBTD2	808.428	1.53702	0.155147	9.90687	3.88643e-23	4.55907e-22	Up-regulated	Ctrl_UP_tolDC
MRO	44.5625	7.45158	0.752279	9.90533	3.94646e-23	4.62596e-22	Up-regulated	Ctrl_UP_tolDC
RPP25	393.952	1.76472	0.178222	9.90183	4.0872e-23	4.78364e-22	Up-regulated	Ctrl_UP_tolDC
EHD2	112.403	3.70985	0.374827	9.8975	4.26805e-23	4.98393e-22	Up-regulated	Ctrl_UP_tolDC
GAS2L3	822.358	3.25581	0.329078	9.89374	4.43159e-23	5.17097e-22	Up-regulated	Ctrl_UP_tolDC
ZBTB45	490.554	1.2652	0.127974	9.88637	4.76998e-23	5.55738e-22	Up-regulated	Ctrl_UP_tolDC
CMKLR1	3305.8	3.25206	0.329021	9.88406	4.88129e-23	5.67489e-22	Up-regulated	Ctrl_UP_tolDC
ACO1	1330.51	1.90937	0.193267	9.87944	5.1119e-23	5.93327e-22	Up-regulated	Ctrl_UP_tolDC
HS2ST1	1767.95	1.58155	0.160293	9.86661	5.80953e-23	6.72777e-22	Up-regulated	Ctrl_UP_tolDC
PDP2	294.211	2.65479	0.269183	9.86239	6.05876e-23	7.00585e-22	Up-regulated	Ctrl_UP_tolDC
DENND4C	3304.79	1.71441	0.173892	9.85904	6.26464e-23	7.23846e-22	Up-regulated	Ctrl_UP_tolDC
SNX2	6561.38	1.10466	0.112274	9.83897	7.64925e-23	8.81182e-22	Up-regulated	Ctrl_UP_tolDC
HTATIP2	2197.45	1.44149	0.146642	9.82999	8.36288e-23	9.6195e-22	Up-regulated	Ctrl_UP_tolDC
ACVRL1	536.968	2.0167	0.20518	9.82893	8.45103e-23	9.71363e-22	Up-regulated	Ctrl_UP_tolDC
HSP90AB1	29000.5	1.45248	0.147872	9.82255	9.00359e-23	1.03333e-21	Up-regulated	Ctrl_UP_tolDC
NECAP2	5063.51	1.02782	0.104799	9.80761	1.04411e-22	1.19474e-21	Up-regulated	Ctrl_UP_tolDC
DENND2D	1855.39	1.81387	0.184958	9.80692	1.05128e-22	1.20205e-21	Up-regulated	Ctrl_UP_tolDC
GLS	4635.37	1.6073	0.163982	9.80171	1.10701e-22	1.26483e-21	Up-regulated	Ctrl_UP_tolDC
CHEK1	217.645	1.77828	0.181461	9.79977	1.12843e-22	1.28836e-21	Up-regulated	Ctrl_UP_tolDC
CYB5A	827.866	2.83593	0.289622	9.79184	1.22051e-22	1.39142e-21	Up-regulated	Ctrl_UP_tolDC
PRDX4	872.132	1.7844	0.182301	9.7882	1.26526e-22	1.44136e-21	Up-regulated	Ctrl_UP_tolDC
BCAR1	1170.62	9.92518	1.01747	9.75476	1.76023e-22	1.99488e-21	Up-regulated	Ctrl_UP_tolDC
NENF	1102.8	2.26333	0.232021	9.75485	1.75855e-22	1.99488e-21	Up-regulated	Ctrl_UP_tolDC
COLGALT1	13634.2	1.32248	0.135606	9.75235	1.80241e-22	2.03968e-21	Up-regulated	Ctrl_UP_tolDC
GNA11	876.76	1.51892	0.15575	9.75226	1.80403e-22	2.04001e-21	Up-regulated	Ctrl_UP_tolDC
P4HA2-AS1	16.9996	7.07799	0.725818	9.75174	1.8133e-22	2.04898e-21	Up-regulated	Ctrl_UP_tolDC
HCFC1R1	1284.55	2.30891	0.236872	9.74751	1.89041e-22	2.13299e-21	Up-regulated	Ctrl_UP_tolDC
NCKIPSD	785.06	1.39659	0.143304	9.74561	1.9261e-22	2.17007e-21	Up-regulated	Ctrl_UP_tolDC
NDUFC1	520.501	1.42613	0.146384	9.7424	1.98808e-22	2.235e-21	Up-regulated	Ctrl_UP_tolDC
STRIP2	333.36	4.81063	0.493863	9.74082	2.01926e-22	2.26839e-21	Up-regulated	Ctrl_UP_tolDC
HLX	2290.72	1.94896	0.200109	9.73952	2.0452e-22	2.29417e-21	Up-regulated	Ctrl_UP_tolDC
AARS2	578.175	1.07193	0.110065	9.73914	2.05293e-22	2.30117e-21	Up-regulated	Ctrl_UP_tolDC
PAAF1	332.77	1.29352	0.132823	9.7387	2.06175e-22	2.30937e-21	Up-regulated	Ctrl_UP_tolDC
TIMP3	3758.25	7.27631	0.7472	9.73811	2.07369e-22	2.32105e-21	Up-regulated	Ctrl_UP_tolDC
DNAH3	32.1355	6.88807	0.707831	9.73124	2.21876e-22	2.47802e-21	Up-regulated	Ctrl_UP_tolDC
ANKRD9	797.831	2.47844	0.254964	9.72076	2.45948e-22	2.74288e-21	Up-regulated	Ctrl_UP_tolDC
JAKMIP2	468.501	4.01189	0.412818	9.7183	2.51941e-22	2.80768e-21	Up-regulated	Ctrl_UP_tolDC
ADCK2	1721.61	1.51571	0.156028	9.71437	2.61861e-22	2.91612e-21	Up-regulated	Ctrl_UP_tolDC
ABCD4	857.746	1.42128	0.14636	9.71086	2.71037e-22	3.01176e-21	Up-regulated	Ctrl_UP_tolDC
CRYBB1	103.052	5.34232	0.550517	9.70419	2.89367e-22	3.2108e-21	Up-regulated	Ctrl_UP_tolDC
ANXA2	39013.6	1.73525	0.178826	9.70358	2.91095e-22	3.22765e-21	Up-regulated	Ctrl_UP_tolDC
PCK2	1704.53	1.2361	0.12741	9.70169	2.9654e-22	3.28566e-21	Up-regulated	Ctrl_UP_tolDC
UMPS	451.475	1.2631	0.130264	9.69646	3.12126e-22	3.45337e-21	Up-regulated	Ctrl_UP_tolDC
MGAT1	30764	1.33599	0.137897	9.68833	3.37998e-22	3.73424e-21	Up-regulated	Ctrl_UP_tolDC
FADD	671.925	1.69337	0.17492	9.68081	3.63832e-22	4.01677e-21	Up-regulated	Ctrl_UP_tolDC
C19orf12	744.54	1.00049	0.103458	9.67051	4.02373e-22	4.42322e-21	Up-regulated	Ctrl_UP_tolDC
SNUPN	544.731	1.12441	0.116411	9.659	4.50227e-22	4.93166e-21	Up-regulated	Ctrl_UP_tolDC
NPC2	18784.8	2.16347	0.224034	9.65689	4.59627e-22	5.02745e-21	Up-regulated	Ctrl_UP_tolDC
PPID	1160.73	1.1854	0.122874	9.6473	5.04668e-22	5.51228e-21	Up-regulated	Ctrl_UP_tolDC
CBR1	1594.71	1.42691	0.148195	9.62858	6.05623e-22	6.59623e-21	Up-regulated	Ctrl_UP_tolDC
ITGB5	1538.23	2.72786	0.283496	9.62222	6.4427e-22	7.00228e-21	Up-regulated	Ctrl_UP_tolDC
FABP4	2210.79	10.8134	1.1242	9.61873	6.66481e-22	7.23346e-21	Up-regulated	Ctrl_UP_tolDC
ZNF613	99.1919	2.14999	0.223585	9.61602	6.84304e-22	7.42165e-21	Up-regulated	Ctrl_UP_tolDC
RALA	1252.88	1.33718	0.139126	9.61129	7.16457e-22	7.75944e-21	Up-regulated	Ctrl_UP_tolDC
SFXN3	2490.99	1.26299	0.131488	9.60537	7.58821e-22	8.20999e-21	Up-regulated	Ctrl_UP_tolDC
MC1R	138.662	2.68063	0.2791	9.60456	7.64818e-22	8.25993e-21	Up-regulated	Ctrl_UP_tolDC
LCMT2	152.305	1.24555	0.12975	9.59962	8.02374e-22	8.65337e-21	Up-regulated	Ctrl_UP_tolDC
DHRS3	1354.25	3.75665	0.391472	9.59622	8.2929e-22	8.92488e-21	Up-regulated	Ctrl_UP_tolDC
TM7SF3	2514.86	1.21112	0.126221	9.59524	8.37219e-22	9.00391e-21	Up-regulated	Ctrl_UP_tolDC
ANKRD63	36.2695	5.48042	0.571172	9.59503	8.38916e-22	9.01586e-21	Up-regulated	Ctrl_UP_tolDC
SPPL2A	2498.24	1.33873	0.13966	9.5856	9.19205e-22	9.85119e-21	Up-regulated	Ctrl_UP_tolDC
PSEN2	671.911	1.8913	0.197512	9.57563	1.01243e-21	1.08352e-20	Up-regulated	Ctrl_UP_tolDC
TTC9C	537.04	1.69479	0.17702	9.57402	1.02829e-21	1.09972e-20	Up-regulated	Ctrl_UP_tolDC
FBXO10	292.023	2.3354	0.244047	9.56947	1.07458e-21	1.14684e-20	Up-regulated	Ctrl_UP_tolDC
ANKH	1906.53	2.22515	0.232715	9.56171	1.15825e-21	1.23442e-20	Up-regulated	Ctrl_UP_tolDC
PARP12	2420.28	1.21221	0.126994	9.54538	1.35611e-21	1.43633e-20	Up-regulated	Ctrl_UP_tolDC
PDSS1	516.367	2.18065	0.228668	9.53628	1.48051e-21	1.56486e-20	Up-regulated	Ctrl_UP_tolDC
RTKN	185.966	2.84992	0.298969	9.53249	1.53561e-21	1.61976e-20	Up-regulated	Ctrl_UP_tolDC
CNRIP1	239.984	4.17302	0.437773	9.53238	1.53719e-21	1.62032e-20	Up-regulated	Ctrl_UP_tolDC
B3GNT9	162.993	2.24137	0.235156	9.53143	1.55126e-21	1.63403e-20	Up-regulated	Ctrl_UP_tolDC
LARP4	1245	1.57769	0.165599	9.52718	1.61608e-21	1.70114e-20	Up-regulated	Ctrl_UP_tolDC
SCAMP3	1779.4	1.12959	0.118617	9.52299	1.68262e-21	1.76876e-20	Up-regulated	Ctrl_UP_tolDC
CYP1B1	17168.3	2.39394	0.251405	9.52224	1.6949e-21	1.78045e-20	Up-regulated	Ctrl_UP_tolDC
SLC39A1	3407.43	1.31506	0.138255	9.51188	1.87246e-21	1.95895e-20	Up-regulated	Ctrl_UP_tolDC
P2RY12	591.387	3.52808	0.37099	9.50992	1.90813e-21	1.99355e-20	Up-regulated	Ctrl_UP_tolDC
CFI	153.404	9.44556	0.993642	9.506	1.98134e-21	2.06583e-20	Up-regulated	Ctrl_UP_tolDC
POMT1	504.726	1.12382	0.118266	9.50254	2.04837e-21	2.13428e-20	Up-regulated	Ctrl_UP_tolDC
RAPH1	759.396	1.9379	0.204006	9.49925	2.11403e-21	2.19525e-20	Up-regulated	Ctrl_UP_tolDC
CEP41	235.191	1.08034	0.113786	9.49449	2.21291e-21	2.29638e-20	Up-regulated	Ctrl_UP_tolDC
POMGNT2	402.271	1.37594	0.144961	9.49178	2.27122e-21	2.3553e-20	Up-regulated	Ctrl_UP_tolDC
VDAC1	4771.63	1.1639	0.122632	9.49099	2.28853e-21	2.37005e-20	Up-regulated	Ctrl_UP_tolDC
APMAP	4691.71	1.2321	0.129831	9.49006	2.30893e-21	2.38957e-20	Up-regulated	Ctrl_UP_tolDC
SLC43A3	5348.6	1.23031	0.129724	9.48402	2.44683e-21	2.5238e-20	Up-regulated	Ctrl_UP_tolDC
KAZALD1	63.2778	3.63765	0.383572	9.48359	2.45671e-21	2.53229e-20	Up-regulated	Ctrl_UP_tolDC
OSBPL1A	1333.14	1.78394	0.188193	9.47931	2.55964e-21	2.63485e-20	Up-regulated	Ctrl_UP_tolDC
DVL2	1222.52	1.27959	0.135049	9.47504	2.66671e-21	2.74323e-20	Up-regulated	Ctrl_UP_tolDC
RPL31P11	27.2528	3.97613	0.420429	9.4573	3.16009e-21	3.23778e-20	Up-regulated	Ctrl_UP_tolDC
KAT2A	1554.26	1.49684	0.158424	9.44833	3.4429e-21	3.5205e-20	Up-regulated	Ctrl_UP_tolDC
STARD3	3134.43	1.30117	0.137729	9.44732	3.47618e-21	3.55217e-20	Up-regulated	Ctrl_UP_tolDC
ZNHIT2	264.42	1.84904	0.195733	9.44676	3.49467e-21	3.56869e-20	Up-regulated	Ctrl_UP_tolDC
VTN	43.6019	7.92516	0.839285	9.44275	3.63128e-21	3.70574e-20	Up-regulated	Ctrl_UP_tolDC
RACGAP1	293.105	1.43257	0.151764	9.43946	3.74707e-21	3.81883e-20	Up-regulated	Ctrl_UP_tolDC
MRPS7	1432.25	1.10996	0.117587	9.43948	3.7464e-21	3.81883e-20	Up-regulated	Ctrl_UP_tolDC
IGF2BP2	1032.48	1.22824	0.130228	9.43148	4.0436e-21	4.11558e-20	Up-regulated	Ctrl_UP_tolDC
AHCY	3487.48	1.82373	0.193385	9.43056	4.07888e-21	4.14875e-20	Up-regulated	Ctrl_UP_tolDC
PLA2G4A	608.656	2.05878	0.21835	9.42881	4.14765e-21	4.21591e-20	Up-regulated	Ctrl_UP_tolDC
AHNAK2	667.09	4.03842	0.428534	9.42381	4.34992e-21	4.40668e-20	Up-regulated	Ctrl_UP_tolDC
SLC45A4	1170.47	1.81545	0.192646	9.42375	4.35252e-21	4.40668e-20	Up-regulated	Ctrl_UP_tolDC
STAG3	89.6986	2.729	0.28975	9.41845	4.57812e-21	4.62899e-20	Up-regulated	Ctrl_UP_tolDC
NAT1	203.336	1.85707	0.197196	9.41739	4.62437e-21	4.67268e-20	Up-regulated	Ctrl_UP_tolDC
CIPC	986.543	1.4932	0.158627	9.4133	4.80808e-21	4.85512e-20	Up-regulated	Ctrl_UP_tolDC
SAMD1	861.244	1.05313	0.111909	9.41057	4.93436e-21	4.9761e-20	Up-regulated	Ctrl_UP_tolDC
HMGXB3	2110.41	1.10497	0.117684	9.38932	6.03876e-21	6.08186e-20	Up-regulated	Ctrl_UP_tolDC
PPP1R7	2493.58	1.29584	0.138033	9.38789	6.12116e-21	6.15679e-20	Up-regulated	Ctrl_UP_tolDC
FASTKD1	677.061	1.29549	0.13805	9.38424	6.33744e-21	6.36184e-20	Up-regulated	Ctrl_UP_tolDC
TMEM106A	1155.04	1.4668	0.156381	9.37968	6.6176e-21	6.63876e-20	Up-regulated	Ctrl_UP_tolDC
IL10	305.251	3.60044	0.384212	9.37098	7.18608e-21	7.19497e-20	Up-regulated	Ctrl_UP_tolDC
VTI1B	2265.03	1.17091	0.12499	9.36804	7.3895e-21	7.39383e-20	Up-regulated	Ctrl_UP_tolDC
TRAP1	1840.68	1.50169	0.160308	9.36753	7.42528e-21	7.4248e-20	Up-regulated	Ctrl_UP_tolDC
BATF2	129.474	2.12629	0.227175	9.35972	7.99512e-21	7.97387e-20	Up-regulated	Ctrl_UP_tolDC
BIRC7	99.2996	7.6612	0.818669	9.35811	8.11769e-21	8.08562e-20	Up-regulated	Ctrl_UP_tolDC
NMNAT1	552.982	1.27329	0.136127	9.35369	8.46404e-21	8.41969e-20	Up-regulated	Ctrl_UP_tolDC
C1orf74	32.3265	3.09113	0.330476	9.35356	8.47482e-21	8.42497e-20	Up-regulated	Ctrl_UP_tolDC
KAZN	55.4931	4.50617	0.481844	9.35192	8.60673e-21	8.54506e-20	Up-regulated	Ctrl_UP_tolDC
GADD45G	649.545	3.23253	0.34566	9.35176	8.62031e-21	8.55302e-20	Up-regulated	Ctrl_UP_tolDC
WDR12	435.739	1.34304	0.143763	9.34203	9.45002e-21	9.35813e-20	Up-regulated	Ctrl_UP_tolDC
AK6	379.114	1.79297	0.191927	9.34193	9.45974e-21	9.36174e-20	Up-regulated	Ctrl_UP_tolDC
SNX1	5167.5	1.09656	0.117585	9.32567	1.1028e-20	1.08927e-19	Up-regulated	Ctrl_UP_tolDC
USP51	58.6632	2.98656	0.320364	9.3224	1.13736e-20	1.12268e-19	Up-regulated	Ctrl_UP_tolDC
STARD13	190	2.78989	0.299413	9.31788	1.18692e-20	1.17086e-19	Up-regulated	Ctrl_UP_tolDC
GSG1	21.3275	7.39537	0.793702	9.31756	1.19041e-20	1.17354e-19	Up-regulated	Ctrl_UP_tolDC
STT3A	3484.83	1.3069	0.14028	9.31636	1.20399e-20	1.18617e-19	Up-regulated	Ctrl_UP_tolDC
NUDT5	758.086	1.14705	0.123176	9.31231	1.25087e-20	1.23157e-19	Up-regulated	Ctrl_UP_tolDC
PGM3	470.584	1.44974	0.155821	9.30388	1.35409e-20	1.33149e-19	Up-regulated	Ctrl_UP_tolDC
ZFYVE28	738.472	1.95341	0.210046	9.29994	1.40523e-20	1.3809e-19	Up-regulated	Ctrl_UP_tolDC
GDF15	231.048	5.30044	0.570224	9.29536	1.46712e-20	1.44079e-19	Up-regulated	Ctrl_UP_tolDC
CYP51A1	2352.83	2.3004	0.247883	9.28018	1.69199e-20	1.65667e-19	Up-regulated	Ctrl_UP_tolDC
CASP6	348.936	1.29212	0.13933	9.27386	1.79521e-20	1.75515e-19	Up-regulated	Ctrl_UP_tolDC
IGSF6	5879.33	1.72835	0.186539	9.26536	1.94417e-20	1.89717e-19	Up-regulated	Ctrl_UP_tolDC
DOCK1	525.206	2.50905	0.270814	9.26486	1.95334e-20	1.90491e-19	Up-regulated	Ctrl_UP_tolDC
DIP2C	218.011	3.40499	0.367628	9.26204	2.00561e-20	1.95341e-19	Up-regulated	Ctrl_UP_tolDC
THBD	4797.85	2.86989	0.31016	9.25293	2.18424e-20	2.12335e-19	Up-regulated	Ctrl_UP_tolDC
MTMR2	602.133	1.32717	0.143483	9.24967	2.25177e-20	2.18624e-19	Up-regulated	Ctrl_UP_tolDC
RRS1	1156.87	1.94192	0.210061	9.24459	2.36153e-20	2.28991e-19	Up-regulated	Ctrl_UP_tolDC
FGF11	78.6223	2.65928	0.287673	9.24412	2.37183e-20	2.29845e-19	Up-regulated	Ctrl_UP_tolDC
TLCD1	24.3699	3.12254	0.337853	9.24232	2.41215e-20	2.33458e-19	Up-regulated	Ctrl_UP_tolDC
RASAL1	78.8268	4.75331	0.514764	9.23397	2.60789e-20	2.52085e-19	Up-regulated	Ctrl_UP_tolDC
DHX32	597.454	1.02267	0.110753	9.2338	2.61204e-20	2.52327e-19	Up-regulated	Ctrl_UP_tolDC
FCGR3A	10063.1	2.91024	0.315278	9.23071	2.6884e-20	2.59541e-19	Up-regulated	Ctrl_UP_tolDC
BOLA3	222.806	2.48673	0.269427	9.2297	2.71398e-20	2.61847e-19	Up-regulated	Ctrl_UP_tolDC
BCAP31	10209.9	1.83261	0.198786	9.219	2.99886e-20	2.88788e-19	Up-regulated	Ctrl_UP_tolDC
PDPN	126.008	10.6706	1.15826	9.21256	3.18444e-20	3.06084e-19	Up-regulated	Ctrl_UP_tolDC
CD80	141.789	3.57501	0.388881	9.19307	3.81769e-20	3.66265e-19	Up-regulated	Ctrl_UP_tolDC
PAQR5	129.831	5.44495	0.592317	9.19264	3.8331e-20	3.67514e-19	Up-regulated	Ctrl_UP_tolDC
PAFAH2	704.072	1.12174	0.122098	9.1872	4.03215e-20	3.86117e-19	Up-regulated	Ctrl_UP_tolDC
PARS2	113.402	2.48915	0.27099	9.1854	4.10017e-20	3.92142e-19	Up-regulated	Ctrl_UP_tolDC
DCXR	1483.97	1.63536	0.178041	9.18532	4.1031e-20	3.92179e-19	Up-regulated	Ctrl_UP_tolDC
SLC25A39	2669.28	1.39038	0.151377	9.1849	4.11921e-20	3.93285e-19	Up-regulated	Ctrl_UP_tolDC
NIPA1	686.798	1.92255	0.209432	9.17981	4.31835e-20	4.11474e-19	Up-regulated	Ctrl_UP_tolDC
NDP	211.573	10.2685	1.11892	9.17718	4.42542e-20	4.21155e-19	Up-regulated	Ctrl_UP_tolDC
CTSK	1612.88	3.45571	0.376592	9.17628	4.46226e-20	4.24397e-19	Up-regulated	Ctrl_UP_tolDC
TSPAN3	3066.2	1.72564	0.188075	9.17527	4.50452e-20	4.28152e-19	Up-regulated	Ctrl_UP_tolDC
GSPT2	172.314	1.68304	0.183489	9.17241	4.62578e-20	4.39406e-19	Up-regulated	Ctrl_UP_tolDC
FAM222B	523.73	1.41202	0.15415	9.16009	5.18542e-20	4.90446e-19	Up-regulated	Ctrl_UP_tolDC
METRNL	6083.01	1.89153	0.206566	9.15699	5.33646e-20	5.04422e-19	Up-regulated	Ctrl_UP_tolDC
CYFIP1	8162.24	1.54416	0.168637	9.1567	5.35097e-20	5.05483e-19	Up-regulated	Ctrl_UP_tolDC
UROD	1688.41	1.63517	0.178856	9.14238	6.10919e-20	5.75342e-19	Up-regulated	Ctrl_UP_tolDC
ALAS1	4036.75	2.42426	0.265547	9.1293	6.89446e-20	6.47708e-19	Up-regulated	Ctrl_UP_tolDC
BAG3	826.412	1.66282	0.18226	9.12331	7.28673e-20	6.84143e-19	Up-regulated	Ctrl_UP_tolDC
TRPV2	4621.3	1.69748	0.186412	9.10608	8.54094e-20	7.99459e-19	Up-regulated	Ctrl_UP_tolDC
NUMBL	388.458	1.54176	0.169601	9.09049	9.85979e-20	9.21225e-19	Up-regulated	Ctrl_UP_tolDC
LAGE3	828.191	1.52824	0.168231	9.08421	1.04459e-19	9.74804e-19	Up-regulated	Ctrl_UP_tolDC
TMEM181	1088.16	1.41069	0.155503	9.07177	1.17103e-19	1.08817e-18	Up-regulated	Ctrl_UP_tolDC
TGFBR3L	38.7647	4.77664	0.526865	9.06616	1.2329e-19	1.14428e-18	Up-regulated	Ctrl_UP_tolDC
KIF1C	3427.18	1.1614	0.128138	9.06368	1.26121e-19	1.16844e-18	Up-regulated	Ctrl_UP_tolDC
LINC00607	32.3192	6.03203	0.66573	9.06077	1.29532e-19	1.1986e-18	Up-regulated	Ctrl_UP_tolDC
CCDC93	2340.58	1.18303	0.130584	9.05958	1.30959e-19	1.21107e-18	Up-regulated	Ctrl_UP_tolDC
SLC35F6	1881.98	1.7488	0.193207	9.05144	1.41089e-19	1.30319e-18	Up-regulated	Ctrl_UP_tolDC
ZNF382	64.5732	2.27129	0.250953	9.05067	1.42088e-19	1.31163e-18	Up-regulated	Ctrl_UP_tolDC
LMAN2	7072.28	1.0839	0.119789	9.04843	1.45033e-19	1.3372e-18	Up-regulated	Ctrl_UP_tolDC
SLX4	1001.65	1.93708	0.214174	9.04442	1.50458e-19	1.38557e-18	Up-regulated	Ctrl_UP_tolDC
CRYZ	619.795	2.30983	0.255709	9.03302	1.66996e-19	1.53511e-18	Up-regulated	Ctrl_UP_tolDC
GNPTG	4290.66	1.68521	0.186564	9.03287	1.67224e-19	1.53628e-18	Up-regulated	Ctrl_UP_tolDC
TMEM255B	126.481	2.54812	0.282125	9.03188	1.68745e-19	1.54933e-18	Up-regulated	Ctrl_UP_tolDC
SMUG1	459.116	1.25952	0.139465	9.03114	1.69887e-19	1.55889e-18	Up-regulated	Ctrl_UP_tolDC
OCSTAMP	152.481	9.42297	1.0437	9.02839	1.74217e-19	1.59767e-18	Up-regulated	Ctrl_UP_tolDC
MFSD6L	48.2604	2.48056	0.275187	9.01409	1.98516e-19	1.81941e-18	Up-regulated	Ctrl_UP_tolDC
CA12	108.341	9.01912	1.00082	9.01176	2.02784e-19	1.85632e-18	Up-regulated	Ctrl_UP_tolDC
TFPT	676.189	2.06394	0.229124	9.00795	2.09936e-19	1.91837e-18	Up-regulated	Ctrl_UP_tolDC
HSPA4	3298.65	1.18638	0.131761	9.00405	2.17548e-19	1.98674e-18	Up-regulated	Ctrl_UP_tolDC
DNASE1L3	598.002	4.03641	0.448363	9.00255	2.2053e-19	2.01278e-18	Up-regulated	Ctrl_UP_tolDC
CCL7	390.981	7.52557	0.83598	9.00209	2.21454e-19	2.02001e-18	Up-regulated	Ctrl_UP_tolDC
SYS1	1823.4	1.16176	0.129062	9.0016	2.2245e-19	2.0279e-18	Up-regulated	Ctrl_UP_tolDC
NSDHL	509.807	1.12335	0.12483	8.99905	2.27678e-19	2.07433e-18	Up-regulated	Ctrl_UP_tolDC
ESR1	136.203	2.65636	0.295207	8.99829	2.29258e-19	2.08749e-18	Up-regulated	Ctrl_UP_tolDC
CENPP	107.859	1.90346	0.211553	8.99754	2.30838e-19	2.10062e-18	Up-regulated	Ctrl_UP_tolDC
CARD14	171.957	1.96051	0.217974	8.99422	2.37913e-19	2.16245e-18	Up-regulated	Ctrl_UP_tolDC
NOD1	1136.69	1.41483	0.157518	8.98207	2.65726e-19	2.4124e-18	Up-regulated	Ctrl_UP_tolDC
SOCS1	1871.01	3.24743	0.361638	8.97978	2.7131e-19	2.46164e-18	Up-regulated	Ctrl_UP_tolDC
APLN	78.4154	6.77574	0.755068	8.97368	2.86767e-19	2.59729e-18	Up-regulated	Ctrl_UP_tolDC
MIEF2	238.861	1.10769	0.123493	8.96968	2.97369e-19	2.69172e-18	Up-regulated	Ctrl_UP_tolDC
ZNF768	1182.6	1.40638	0.15687	8.96527	3.09533e-19	2.79689e-18	Up-regulated	Ctrl_UP_tolDC
WDR86	528.825	6.30867	0.704015	8.961	3.2176e-19	2.90566e-18	Up-regulated	Ctrl_UP_tolDC
CST6	65.8168	6.92822	0.773463	8.9574	3.32437e-19	3.00032e-18	Up-regulated	Ctrl_UP_tolDC
DUOX2	16.4759	6.97384	0.779137	8.95073	3.53125e-19	3.18143e-18	Up-regulated	Ctrl_UP_tolDC
ZNF132	78.3267	2.18288	0.244258	8.93678	4.00666e-19	3.59711e-18	Up-regulated	Ctrl_UP_tolDC
TMEM147	1889.71	1.50472	0.168528	8.92863	4.31316e-19	3.87001e-18	Up-regulated	Ctrl_UP_tolDC
LMLN	343.569	1.93867	0.217256	8.92345	4.51983e-19	4.05072e-18	Up-regulated	Ctrl_UP_tolDC
RBP1	84.409	9.96675	1.11846	8.91111	5.05234e-19	4.51482e-18	Up-regulated	Ctrl_UP_tolDC
TM4SF19	562.552	6.8084	0.765064	8.89912	5.6293e-19	5.01582e-18	Up-regulated	Ctrl_UP_tolDC
PITHD1	1885.2	1.92512	0.216346	8.89832	5.66971e-19	5.0489e-18	Up-regulated	Ctrl_UP_tolDC
CYP4V2	1034.28	1.60904	0.180867	8.89626	5.77597e-19	5.14055e-18	Up-regulated	Ctrl_UP_tolDC
ZNF320	387.989	1.44457	0.162434	8.89333	5.93067e-19	5.27213e-18	Up-regulated	Ctrl_UP_tolDC
ZNF576	175.917	1.20892	0.135993	8.88959	6.13375e-19	5.4495e-18	Up-regulated	Ctrl_UP_tolDC
ACSL3	1658.22	1.92297	0.216398	8.88627	6.31951e-19	5.6016e-18	Up-regulated	Ctrl_UP_tolDC
GLIS2	141.194	3.15092	0.354631	8.88509	6.38711e-19	5.655e-18	Up-regulated	Ctrl_UP_tolDC
DUSP3	4216.89	1.17831	0.132793	8.87331	7.10037e-19	6.26853e-18	Up-regulated	Ctrl_UP_tolDC
FST	99.1625	4.6544	0.524631	8.87176	7.19993e-19	6.35271e-18	Up-regulated	Ctrl_UP_tolDC
ABCC3	2966.19	2.25657	0.254413	8.86971	7.33358e-19	6.46223e-18	Up-regulated	Ctrl_UP_tolDC
ATP6V0D2	300.984	7.64741	0.865405	8.8368	9.84992e-19	8.65611e-18	Up-regulated	Ctrl_UP_tolDC
KCNC4	222.109	2.13561	0.241743	8.83422	1.00799e-18	8.85313e-18	Up-regulated	Ctrl_UP_tolDC
PREPL	1091.31	1.40659	0.159255	8.83227	1.02572e-18	8.99859e-18	Up-regulated	Ctrl_UP_tolDC
KCNK1	88.5632	5.84053	0.6614	8.83055	1.04163e-18	9.13296e-18	Up-regulated	Ctrl_UP_tolDC
LPXN	3710.95	1.16241	0.131768	8.82163	1.12803e-18	9.87929e-18	Up-regulated	Ctrl_UP_tolDC
ZC3HC1	261.246	1.35816	0.15408	8.81462	1.20093e-18	1.04878e-17	Up-regulated	Ctrl_UP_tolDC
LAMC1	695.513	2.58613	0.294039	8.79518	1.4282e-18	1.24373e-17	Up-regulated	Ctrl_UP_tolDC
TXNRD1	5485.31	1.58782	0.18059	8.79242	1.46373e-18	1.27395e-17	Up-regulated	Ctrl_UP_tolDC
NDUFAF1	499.753	1.22487	0.139409	8.78617	1.5474e-18	1.34525e-17	Up-regulated	Ctrl_UP_tolDC
ID3	1217.53	3.85824	0.439651	8.77568	1.69869e-18	1.47427e-17	Up-regulated	Ctrl_UP_tolDC
ANAPC7	1123.71	1.11849	0.127474	8.77422	1.72096e-18	1.49276e-17	Up-regulated	Ctrl_UP_tolDC
NCOA5	938.669	1.27954	0.145901	8.76996	1.78732e-18	1.54945e-17	Up-regulated	Ctrl_UP_tolDC
HSD17B7	237.284	1.24984	0.142603	8.76451	1.87599e-18	1.62448e-17	Up-regulated	Ctrl_UP_tolDC
MS4A6E	20.8846	7.75897	0.887226	8.7452	2.22616e-18	1.91799e-17	Up-regulated	Ctrl_UP_tolDC
SDF4	8580.27	1.13153	0.129419	8.74316	2.26684e-18	1.95194e-17	Up-regulated	Ctrl_UP_tolDC
AQP3	3056.04	3.17886	0.363794	8.73806	2.37142e-18	2.04085e-17	Up-regulated	Ctrl_UP_tolDC
ELMOD2	446.163	1.12811	0.129169	8.73364	2.46608e-18	2.11995e-17	Up-regulated	Ctrl_UP_tolDC
TUBB6	3025.58	2.53843	0.290906	8.72593	2.64004e-18	2.26064e-17	Up-regulated	Ctrl_UP_tolDC
DOHH	539.084	1.41359	0.162021	8.72472	2.66834e-18	2.2836e-17	Up-regulated	Ctrl_UP_tolDC
SPINK1	111.972	8.78153	1.00678	8.72243	2.72302e-18	2.32781e-17	Up-regulated	Ctrl_UP_tolDC
FAM162A	581.163	1.68814	0.193683	8.71603	2.88118e-18	2.45891e-17	Up-regulated	Ctrl_UP_tolDC
SCN1B	300.648	3.13969	0.360297	8.71419	2.92845e-18	2.49649e-17	Up-regulated	Ctrl_UP_tolDC
SPTAN1	9270.61	1.577	0.181143	8.70585	3.15197e-18	2.67813e-17	Up-regulated	Ctrl_UP_tolDC
EPN2	330.267	1.99641	0.229328	8.70546	3.16281e-18	2.68586e-17	Up-regulated	Ctrl_UP_tolDC
DNAJB4	347.481	1.94444	0.223616	8.69545	3.45446e-18	2.92545e-17	Up-regulated	Ctrl_UP_tolDC
LRRC42	357.717	1.04657	0.120431	8.69018	3.61879e-18	3.05956e-17	Up-regulated	Ctrl_UP_tolDC
SLC8B1	1859.38	1.10761	0.127458	8.68995	3.62598e-18	3.06395e-17	Up-regulated	Ctrl_UP_tolDC
PLEKHA7	77.4012	1.97719	0.228007	8.67164	4.25948e-18	3.59137e-17	Up-regulated	Ctrl_UP_tolDC
RAP1GAP	390.625	6.0053	0.692789	8.66829	4.38666e-18	3.69252e-17	Up-regulated	Ctrl_UP_tolDC
PLEKHM2	6155.33	1.14518	0.13218	8.66378	4.56384e-18	3.83957e-17	Up-regulated	Ctrl_UP_tolDC
GTF3C6	1247.54	1.59778	0.184592	8.65573	4.89765e-18	4.1159e-17	Up-regulated	Ctrl_UP_tolDC
CHKA	1077.79	1.07666	0.124408	8.65425	4.96157e-18	4.16279e-17	Up-regulated	Ctrl_UP_tolDC
MAP3K6	728.267	1.60465	0.18547	8.65182	5.06824e-18	4.24997e-17	Up-regulated	Ctrl_UP_tolDC
DTYMK	502.346	1.32557	0.15324	8.6503	5.13623e-18	4.30463e-17	Up-regulated	Ctrl_UP_tolDC
CBY1	110.88	2.31668	0.267899	8.64758	5.26016e-18	4.4037e-17	Up-regulated	Ctrl_UP_tolDC
ERI2	228.874	1.46901	0.169923	8.64511	5.37551e-18	4.49782e-17	Up-regulated	Ctrl_UP_tolDC
SPTBN5	584.734	2.60897	0.302228	8.63245	6.00512e-18	5.00828e-17	Up-regulated	Ctrl_UP_tolDC
SLC25A34	141.654	2.0048	0.23237	8.62761	6.26463e-18	5.21341e-17	Up-regulated	Ctrl_UP_tolDC
FJX1	49.041	4.02819	0.46701	8.62547	6.38292e-18	5.30897e-17	Up-regulated	Ctrl_UP_tolDC
TWF1	1475.03	1.34998	0.156536	8.62406	6.4624e-18	5.37218e-17	Up-regulated	Ctrl_UP_tolDC
LINC01140	23.3574	3.02134	0.350632	8.61686	6.88173e-18	5.71768e-17	Up-regulated	Ctrl_UP_tolDC
MBD3	3553.21	1.07889	0.125262	8.61309	7.112e-18	5.90261e-17	Up-regulated	Ctrl_UP_tolDC
PTTG1IP	9632.16	1.11024	0.128923	8.61169	7.19911e-18	5.97169e-17	Up-regulated	Ctrl_UP_tolDC
PNMA1	1324.87	1.75024	0.203251	8.61125	7.2266e-18	5.99126e-17	Up-regulated	Ctrl_UP_tolDC
HDHD3	364.221	1.81262	0.210514	8.61046	7.27705e-18	6.02984e-17	Up-regulated	Ctrl_UP_tolDC
UNG	318.326	1.44094	0.167468	8.60429	7.67888e-18	6.35253e-17	Up-regulated	Ctrl_UP_tolDC
PCNA	695.865	1.04852	0.121885	8.60255	7.79662e-18	6.44647e-17	Up-regulated	Ctrl_UP_tolDC
MIF	5621.07	2.04457	0.237831	8.59673	8.20181e-18	6.7742e-17	Up-regulated	Ctrl_UP_tolDC
TCHH	21.5572	4.66541	0.542707	8.59654	8.21531e-18	6.78171e-17	Up-regulated	Ctrl_UP_tolDC
COL27A1	94.7501	5.98568	0.69646	8.59444	8.36717e-18	6.90337e-17	Up-regulated	Ctrl_UP_tolDC
LBX2-AS1	295.883	1.1577	0.134789	8.589	8.77294e-18	7.21878e-17	Up-regulated	Ctrl_UP_tolDC
RENBP	2636.07	1.63999	0.190944	8.58884	8.78504e-18	7.22488e-17	Up-regulated	Ctrl_UP_tolDC
ZSWIM3	95.2792	2.17189	0.252958	8.58597	9.00747e-18	7.39594e-17	Up-regulated	Ctrl_UP_tolDC
PTPN7	1492.47	1.7661	0.205778	8.58256	9.27866e-18	7.61455e-17	Up-regulated	Ctrl_UP_tolDC
OSGEPL1	150.909	1.55315	0.181036	8.57922	9.55193e-18	7.83044e-17	Up-regulated	Ctrl_UP_tolDC
PRADC1	564.416	1.66756	0.194601	8.56912	1.04282e-17	8.53059e-17	Up-regulated	Ctrl_UP_tolDC
RIMBP3B	80.7754	2.76605	0.323006	8.56347	1.09524e-17	8.95465e-17	Up-regulated	Ctrl_UP_tolDC
ICMT	2019.02	1.04072	0.121591	8.55915	1.13698e-17	9.28606e-17	Up-regulated	Ctrl_UP_tolDC
TBC1D24	636.941	1.47183	0.172061	8.55416	1.18733e-17	9.67675e-17	Up-regulated	Ctrl_UP_tolDC
ERGIC2	566.682	1.0579	0.123715	8.55109	1.21927e-17	9.93177e-17	Up-regulated	Ctrl_UP_tolDC
TJP1	39.589	6.30409	0.737461	8.54837	1.24834e-17	1.01578e-16	Up-regulated	Ctrl_UP_tolDC
RNF13	4811.48	1.23889	0.145009	8.54353	1.30182e-17	1.05818e-16	Up-regulated	Ctrl_UP_tolDC
NAB2	1208.47	1.56794	0.183527	8.54337	1.30361e-17	1.05907e-16	Up-regulated	Ctrl_UP_tolDC
NDUFA8	862.97	1.32032	0.154576	8.54156	1.32422e-17	1.07468e-16	Up-regulated	Ctrl_UP_tolDC
EED	495.614	1.20197	0.140742	8.54028	1.33896e-17	1.0855e-16	Up-regulated	Ctrl_UP_tolDC
RRP8	318.877	1.25952	0.147514	8.53834	1.36163e-17	1.10205e-16	Up-regulated	Ctrl_UP_tolDC
P4HB	22547	1.02717	0.120301	8.53829	1.36224e-17	1.10205e-16	Up-regulated	Ctrl_UP_tolDC
GLRX2	303.686	1.83186	0.214636	8.53474	1.40475e-17	1.13584e-16	Up-regulated	Ctrl_UP_tolDC
NPL	4521.2	1.98365	0.232478	8.53261	1.43077e-17	1.15627e-16	Up-regulated	Ctrl_UP_tolDC
TMEM192	1091.47	1.12766	0.132297	8.52369	1.54554e-17	1.2464e-16	Up-regulated	Ctrl_UP_tolDC
RMI2	166.978	3.24954	0.381289	8.52249	1.5616e-17	1.25869e-16	Up-regulated	Ctrl_UP_tolDC
TMTC3	219.679	1.09957	0.12909	8.51784	1.6255e-17	1.30882e-16	Up-regulated	Ctrl_UP_tolDC
SOD1	2309.93	1.46556	0.172127	8.51441	1.67435e-17	1.34745e-16	Up-regulated	Ctrl_UP_tolDC
GNG10	2824.04	1.50878	0.177261	8.5116	1.71542e-17	1.37834e-16	Up-regulated	Ctrl_UP_tolDC
TMEM44	56.1636	1.93737	0.22763	8.51103	1.72392e-17	1.38445e-16	Up-regulated	Ctrl_UP_tolDC
MRPL34	1436.7	1.20098	0.141151	8.5085	1.76203e-17	1.41358e-16	Up-regulated	Ctrl_UP_tolDC
CLCN4	425.112	2.26493	0.266425	8.50121	1.87629e-17	1.50211e-16	Up-regulated	Ctrl_UP_tolDC
MKNK1	2761.26	1.2699	0.149381	8.50109	1.87815e-17	1.50282e-16	Up-regulated	Ctrl_UP_tolDC
OPN3	2130.54	1.35782	0.15984	8.49489	1.98123e-17	1.58447e-16	Up-regulated	Ctrl_UP_tolDC
CHEK2	299.508	1.33499	0.157155	8.49475	1.98363e-17	1.58474e-16	Up-regulated	Ctrl_UP_tolDC
PTGR2	170.01	1.89146	0.222896	8.48586	2.14121e-17	1.70797e-16	Up-regulated	Ctrl_UP_tolDC
DARS2	571.027	1.60057	0.188795	8.4778	2.29484e-17	1.82862e-16	Up-regulated	Ctrl_UP_tolDC
PDIA4	8679.45	1.68702	0.199021	8.47658	2.31907e-17	1.84602e-16	Up-regulated	Ctrl_UP_tolDC
GAL3ST4	421.753	5.54786	0.654735	8.47344	2.38251e-17	1.89162e-16	Up-regulated	Ctrl_UP_tolDC
GDPGP1	50.6464	1.87897	0.221877	8.46851	2.48541e-17	1.97027e-16	Up-regulated	Ctrl_UP_tolDC
SLA	5778.26	1.4786	0.174683	8.46448	2.57308e-17	2.03766e-16	Up-regulated	Ctrl_UP_tolDC
ARMCX1	234.516	1.78739	0.211196	8.46317	2.60197e-17	2.05948e-16	Up-regulated	Ctrl_UP_tolDC
EHHADH	118.563	1.8886	0.223195	8.46164	2.63642e-17	2.08567e-16	Up-regulated	Ctrl_UP_tolDC
TSFM	464.629	1.29794	0.153441	8.4589	2.69907e-17	2.13414e-16	Up-regulated	Ctrl_UP_tolDC
TMEM115	1218.65	1.12407	0.133036	8.44938	2.92843e-17	2.31311e-16	Up-regulated	Ctrl_UP_tolDC
NEK6	4895.2	1.71223	0.202701	8.44709	2.98647e-17	2.35654e-16	Up-regulated	Ctrl_UP_tolDC
PPP1R3F	284.135	1.48611	0.176119	8.43812	3.22473e-17	2.53933e-16	Up-regulated	Ctrl_UP_tolDC
EGR2	5560.45	2.93445	0.348093	8.43008	3.45441e-17	2.71463e-16	Up-regulated	Ctrl_UP_tolDC
HAGH	1307.77	1.03709	0.123075	8.42642	3.5639e-17	2.79782e-16	Up-regulated	Ctrl_UP_tolDC
NARS2	274.406	1.02576	0.121794	8.42208	3.6985e-17	2.89905e-16	Up-regulated	Ctrl_UP_tolDC
CLEC4GP1	19.8316	8.15476	0.968525	8.41977	3.77227e-17	2.95386e-16	Up-regulated	Ctrl_UP_tolDC
RDX	1519.2	1.64445	0.195442	8.41398	3.96319e-17	3.1002e-16	Up-regulated	Ctrl_UP_tolDC
ALDH4A1	595.814	1.96449	0.23352	8.41251	4.01332e-17	3.13622e-16	Up-regulated	Ctrl_UP_tolDC
SLC39A13	969.654	1.58378	0.188428	8.40522	4.27053e-17	3.33214e-16	Up-regulated	Ctrl_UP_tolDC
AHI1	253.259	2.02364	0.240832	8.4027	4.3632e-17	3.40114e-16	Up-regulated	Ctrl_UP_tolDC
COQ5	672.057	1.13651	0.135462	8.38994	4.8637e-17	3.78537e-16	Up-regulated	Ctrl_UP_tolDC
CCDC167	279.043	2.02509	0.241407	8.38869	4.91576e-17	3.82395e-16	Up-regulated	Ctrl_UP_tolDC
ATP6V0E1	7645.89	1.24333	0.148279	8.38507	5.06975e-17	3.93578e-16	Up-regulated	Ctrl_UP_tolDC
HES6	362.762	2.52601	0.301263	8.38472	5.08481e-17	3.94547e-16	Up-regulated	Ctrl_UP_tolDC
NR2F6	488.064	1.52618	0.182173	8.37768	5.39824e-17	4.18445e-16	Up-regulated	Ctrl_UP_tolDC
LDHA	15181.1	1.50902	0.180241	8.37222	5.65406e-17	4.38054e-16	Up-regulated	Ctrl_UP_tolDC
SMG8	465.943	1.45603	0.173921	8.37183	5.67312e-17	4.3931e-16	Up-regulated	Ctrl_UP_tolDC
CDC42EP5	13.5627	6.72329	0.803343	8.36914	5.80405e-17	4.48771e-16	Up-regulated	Ctrl_UP_tolDC
ENPP4	434.991	1.64663	0.196766	8.36848	5.83658e-17	4.51059e-16	Up-regulated	Ctrl_UP_tolDC
PLOD2	148.471	4.1669	0.498311	8.36206	6.16349e-17	4.75845e-16	Up-regulated	Ctrl_UP_tolDC
HADH	633.099	1.04719	0.125339	8.35481	6.55405e-17	5.0549e-16	Up-regulated	Ctrl_UP_tolDC
PIPOX	52.5652	2.75167	0.329445	8.35243	6.68711e-17	5.15494e-16	Up-regulated	Ctrl_UP_tolDC
NDUFAF4	305.235	1.53462	0.183779	8.35033	6.80708e-17	5.24217e-16	Up-regulated	Ctrl_UP_tolDC
INHBA	493.491	6.18261	0.740493	8.34932	6.86561e-17	5.2846e-16	Up-regulated	Ctrl_UP_tolDC
DAD1	3088.72	1.24161	0.148743	8.34735	6.98106e-17	5.37077e-16	Up-regulated	Ctrl_UP_tolDC
PIGV	299.509	1.05345	0.12629	8.34154	7.33269e-17	5.63565e-16	Up-regulated	Ctrl_UP_tolDC
P4HTM	1069.95	1.33391	0.160101	8.33166	7.97187e-17	6.11773e-16	Up-regulated	Ctrl_UP_tolDC
MFSD12	13049.7	2.6639	0.319861	8.32832	8.19991e-17	6.28333e-16	Up-regulated	Ctrl_UP_tolDC
ZBTB7C	165.193	4.93244	0.592259	8.32818	8.20928e-17	6.28738e-16	Up-regulated	Ctrl_UP_tolDC
RABEPK	554.545	1.42445	0.171071	8.32664	8.31711e-17	6.36679e-16	Up-regulated	Ctrl_UP_tolDC
POR	4354.76	1.09645	0.131704	8.3251	8.42593e-17	6.44688e-16	Up-regulated	Ctrl_UP_tolDC
SPTLC3	56.2128	4.06969	0.48935	8.31651	9.05939e-17	6.92811e-16	Up-regulated	Ctrl_UP_tolDC
MMAB	337.929	1.70723	0.205418	8.31101	9.48948e-17	7.24981e-16	Up-regulated	Ctrl_UP_tolDC
INTU	36.118	2.98497	0.359676	8.29906	1.0494e-16	8.00534e-16	Up-regulated	Ctrl_UP_tolDC
TMEM177	66.9742	2.37579	0.286393	8.29557	1.08067e-16	8.22751e-16	Up-regulated	Ctrl_UP_tolDC
ERRFI1	149.434	2.44096	0.294432	8.2904	1.12871e-16	8.58475e-16	Up-regulated	Ctrl_UP_tolDC
DOCK3	407.804	4.06932	0.491474	8.27983	1.23349e-16	9.36322e-16	Up-regulated	Ctrl_UP_tolDC
RTCA	1098.65	1.02729	0.124226	8.26949	1.34536e-16	1.01873e-15	Up-regulated	Ctrl_UP_tolDC
CEMP1	494.046	2.17931	0.263556	8.26885	1.35253e-16	1.02365e-15	Up-regulated	Ctrl_UP_tolDC
STARD8	1227.43	1.64448	0.198952	8.26572	1.38853e-16	1.05038e-15	Up-regulated	Ctrl_UP_tolDC
SQSTM1	18066.7	1.50271	0.181952	8.25884	1.47089e-16	1.10995e-15	Up-regulated	Ctrl_UP_tolDC
CEP112	97.8829	3.62362	0.438827	8.25752	1.48726e-16	1.12175e-15	Up-regulated	Ctrl_UP_tolDC
DPY19L4	469.326	1.17304	0.142201	8.24914	1.59532e-16	1.20149e-15	Up-regulated	Ctrl_UP_tolDC
CHCHD1	803.262	1.4678	0.177962	8.24783	1.61294e-16	1.21416e-15	Up-regulated	Ctrl_UP_tolDC
ANKRD24	112.315	2.13264	0.258696	8.24379	1.6684e-16	1.2553e-15	Up-regulated	Ctrl_UP_tolDC
NAGPA	2906.14	1.40726	0.170723	8.24295	1.68011e-16	1.26287e-15	Up-regulated	Ctrl_UP_tolDC
MRPL2	362.233	1.13177	0.137442	8.23454	1.80251e-16	1.35158e-15	Up-regulated	Ctrl_UP_tolDC
SPRED3	19.9793	4.55231	0.552977	8.23238	1.83536e-16	1.37554e-15	Up-regulated	Ctrl_UP_tolDC
ACTA2	717.417	2.20835	0.268469	8.2257	1.94058e-16	1.45227e-15	Up-regulated	Ctrl_UP_tolDC
GTF2E1	432.606	1.72003	0.209201	8.2219	2.00302e-16	1.49754e-15	Up-regulated	Ctrl_UP_tolDC
CDKL3	30.3528	3.50807	0.426815	8.21918	2.049e-16	1.53117e-15	Up-regulated	Ctrl_UP_tolDC
METTL2A	228.707	1.27131	0.154692	8.2183	2.06401e-16	1.54164e-15	Up-regulated	Ctrl_UP_tolDC
ZC3HAV1L	47.6033	2.61383	0.318922	8.19583	2.48869e-16	1.85165e-15	Up-regulated	Ctrl_UP_tolDC
LAMB3	595.403	3.63557	0.443697	8.19381	2.53088e-16	1.88122e-15	Up-regulated	Ctrl_UP_tolDC
LMNA	5015.5	2.10376	0.256787	8.19263	2.55573e-16	1.89877e-15	Up-regulated	Ctrl_UP_tolDC
TMEM150A	643.476	1.10839	0.135311	8.19142	2.58158e-16	1.91705e-15	Up-regulated	Ctrl_UP_tolDC
HOOK2	360.436	1.09593	0.1338	8.19081	2.59465e-16	1.92583e-15	Up-regulated	Ctrl_UP_tolDC
THOC1	494.627	1.35518	0.165553	8.18576	2.70582e-16	2.00544e-15	Up-regulated	Ctrl_UP_tolDC
AKAP3	51.4929	3.3284	0.406629	8.18534	2.71536e-16	2.01133e-15	Up-regulated	Ctrl_UP_tolDC
ACOX3	611.952	1.1295	0.137991	8.18529	2.71639e-16	2.01133e-15	Up-regulated	Ctrl_UP_tolDC
ECHS1	2848.37	1.26335	0.154362	8.18431	2.73879e-16	2.02694e-15	Up-regulated	Ctrl_UP_tolDC
UGDH	911.454	1.52948	0.186991	8.17945	2.85148e-16	2.1073e-15	Up-regulated	Ctrl_UP_tolDC
GM2A	34565.3	2.57228	0.314623	8.17576	2.94016e-16	2.17075e-15	Up-regulated	Ctrl_UP_tolDC
MT1H	184.282	10.1829	1.24662	8.16842	3.12457e-16	2.30358e-15	Up-regulated	Ctrl_UP_tolDC
SLC2A1	3837.7	3.40962	0.417573	8.16532	3.2059e-16	2.36128e-15	Up-regulated	Ctrl_UP_tolDC
F13A1	56540.3	3.68676	0.451768	8.16073	3.33011e-16	2.45042e-15	Up-regulated	Ctrl_UP_tolDC
SLC17A9	1222.45	1.96455	0.240831	8.15739	3.42347e-16	2.51791e-15	Up-regulated	Ctrl_UP_tolDC
AQP6	19.4817	6.78818	0.833136	8.14775	3.70757e-16	2.72036e-15	Up-regulated	Ctrl_UP_tolDC
CCDC71	452.526	1.13067	0.138858	8.14263	3.86795e-16	2.83398e-15	Up-regulated	Ctrl_UP_tolDC
DPP4	1148.65	4.39164	0.539855	8.13484	4.12473e-16	3.01493e-15	Up-regulated	Ctrl_UP_tolDC
HEXA	5950.56	1.38394	0.170304	8.12632	4.42514e-16	3.22838e-15	Up-regulated	Ctrl_UP_tolDC
DNAJC28	32.741	2.67795	0.329861	8.11841	4.72332e-16	3.44265e-15	Up-regulated	Ctrl_UP_tolDC
SIL1	1734.84	1.29587	0.159844	8.10711	5.1838e-16	3.76401e-15	Up-regulated	Ctrl_UP_tolDC
APOO	176.289	1.80918	0.223262	8.10339	5.345e-16	3.87922e-15	Up-regulated	Ctrl_UP_tolDC
MTCH2	1611.93	1.06914	0.131996	8.09977	5.50627e-16	3.9925e-15	Up-regulated	Ctrl_UP_tolDC
NMRK1	409.641	1.69358	0.209203	8.09542	5.7069e-16	4.13407e-15	Up-regulated	Ctrl_UP_tolDC
PSMD5	847.117	1.02183	0.126231	8.0949	5.73092e-16	4.14952e-15	Up-regulated	Ctrl_UP_tolDC
CSF1	10402.3	5.15971	0.637869	8.08898	6.0166e-16	4.35227e-15	Up-regulated	Ctrl_UP_tolDC
SLC35B4	672.07	1.08626	0.134325	8.08679	6.12575e-16	4.42499e-15	Up-regulated	Ctrl_UP_tolDC
PELP1	1341.52	1.11756	0.138263	8.08286	6.32676e-16	4.5659e-15	Up-regulated	Ctrl_UP_tolDC
MAP1S	3676.99	1.43391	0.177407	8.08257	6.3414e-16	4.57223e-15	Up-regulated	Ctrl_UP_tolDC
ATP2C1	2725.87	1.32525	0.163964	8.08257	6.34148e-16	4.57223e-15	Up-regulated	Ctrl_UP_tolDC
HIBCH	342.452	1.52491	0.188926	8.07148	6.94495e-16	4.99562e-15	Up-regulated	Ctrl_UP_tolDC
ABHD16A	2203.66	1.08581	0.134585	8.06787	7.15343e-16	5.14077e-15	Up-regulated	Ctrl_UP_tolDC
EHF	295.882	4.16804	0.516821	8.06477	7.33737e-16	5.2705e-15	Up-regulated	Ctrl_UP_tolDC
ARSK	110.143	1.22487	0.151914	8.06293	7.44841e-16	5.34527e-15	Up-regulated	Ctrl_UP_tolDC
LSS	1329.88	1.63294	0.202561	8.06148	7.53793e-16	5.40699e-15	Up-regulated	Ctrl_UP_tolDC
HS3ST1	105.678	3.77806	0.468677	8.06112	7.55998e-16	5.42028e-15	Up-regulated	Ctrl_UP_tolDC
CCL14	19.9895	7.70516	0.956157	8.05847	7.72578e-16	5.53657e-15	Up-regulated	Ctrl_UP_tolDC
POMP	2570.29	1.59394	0.197804	8.05819	7.74354e-16	5.54671e-15	Up-regulated	Ctrl_UP_tolDC
MRPS25	1057.6	1.07993	0.134106	8.05284	8.08944e-16	5.79179e-15	Up-regulated	Ctrl_UP_tolDC
MICALL2	420.831	2.40983	0.299554	8.04472	8.64407e-16	6.16878e-15	Up-regulated	Ctrl_UP_tolDC
SH3BGR	38.5652	2.22278	0.276311	8.04447	8.66211e-16	6.17878e-15	Up-regulated	Ctrl_UP_tolDC
PITRM1	1911.39	1.03159	0.128263	8.04275	8.7844e-16	6.26311e-15	Up-regulated	Ctrl_UP_tolDC
ACSF2	953.213	1.68256	0.209262	8.04042	8.95307e-16	6.37746e-15	Up-regulated	Ctrl_UP_tolDC
PDGFA	113.992	3.61506	0.450201	8.02987	9.75782e-16	6.94105e-15	Up-regulated	Ctrl_UP_tolDC
DONSON	174.588	1.0015	0.124774	8.02653	1.00266e-15	7.12566e-15	Up-regulated	Ctrl_UP_tolDC
CCT3	4767.76	1.17766	0.146751	8.02488	1.01624e-15	7.21547e-15	Up-regulated	Ctrl_UP_tolDC
TMEM68	296.038	1.07469	0.133981	8.02117	1.04744e-15	7.43358e-15	Up-regulated	Ctrl_UP_tolDC
OXSM	154.436	1.37168	0.171172	8.01341	1.11568e-15	7.90331e-15	Up-regulated	Ctrl_UP_tolDC
MANBAL	347.494	1.4034	0.17524	8.00847	1.16144e-15	8.21613e-15	Up-regulated	Ctrl_UP_tolDC
PEX11A	65.3979	1.98259	0.247869	7.99854	1.25906e-15	8.89439e-15	Up-regulated	Ctrl_UP_tolDC
FAM200A	120.206	1.68718	0.210979	7.99691	1.27575e-15	9.00818e-15	Up-regulated	Ctrl_UP_tolDC
NAGLU	1752.89	1.22064	0.152738	7.99174	1.33048e-15	9.38602e-15	Up-regulated	Ctrl_UP_tolDC
PPAN	799.166	1.12105	0.140377	7.986	1.3939e-15	9.8199e-15	Up-regulated	Ctrl_UP_tolDC
SCG3	15.634	5.47088	0.685146	7.98498	1.40547e-15	9.89232e-15	Up-regulated	Ctrl_UP_tolDC
MANF	1622.3	1.75388	0.219667	7.98429	1.41328e-15	9.94276e-15	Up-regulated	Ctrl_UP_tolDC
LILRB4	7066.61	1.98568	0.248753	7.98253	1.43366e-15	1.00769e-14	Up-regulated	Ctrl_UP_tolDC
SLC27A4	1089.3	1.44333	0.180815	7.98237	1.43553e-15	1.00855e-14	Up-regulated	Ctrl_UP_tolDC
LTBP2	118.382	2.97415	0.372622	7.98167	1.44371e-15	1.01336e-14	Up-regulated	Ctrl_UP_tolDC
PLEKHB2	8194.44	1.06743	0.133776	7.97923	1.4725e-15	1.0331e-14	Up-regulated	Ctrl_UP_tolDC
CLCN7	7763.1	1.07236	0.134447	7.97602	1.51123e-15	1.05883e-14	Up-regulated	Ctrl_UP_tolDC
ACAT1	732.743	1.44516	0.181244	7.97354	1.54194e-15	1.07936e-14	Up-regulated	Ctrl_UP_tolDC
MVD	1160.96	1.59812	0.20056	7.96828	1.60897e-15	1.12577e-14	Up-regulated	Ctrl_UP_tolDC
TMEM60	342.069	1.4002	0.175731	7.96787	1.61428e-15	1.12897e-14	Up-regulated	Ctrl_UP_tolDC
HEBP1	1652.72	1.34112	0.16832	7.96767	1.61695e-15	1.13032e-14	Up-regulated	Ctrl_UP_tolDC
SRRD	200.933	1.07539	0.135062	7.9622	1.69004e-15	1.18034e-14	Up-regulated	Ctrl_UP_tolDC
TRAF5	628.289	1.57731	0.19812	7.9614	1.701e-15	1.18692e-14	Up-regulated	Ctrl_UP_tolDC
CEPT1	1263.2	1.09468	0.137706	7.94938	1.87449e-15	1.30324e-14	Up-regulated	Ctrl_UP_tolDC
ADAMTSL4	6258.39	1.17325	0.147595	7.94915	1.87791e-15	1.30503e-14	Up-regulated	Ctrl_UP_tolDC
MNS1	13.8725	3.78789	0.476551	7.94855	1.88713e-15	1.31085e-14	Up-regulated	Ctrl_UP_tolDC
RNH1	13467.1	1.00461	0.12645	7.94471	1.94649e-15	1.35086e-14	Up-regulated	Ctrl_UP_tolDC
FKBPL	93.3737	1.86676	0.235019	7.94299	1.97363e-15	1.36819e-14	Up-regulated	Ctrl_UP_tolDC
ZDHHC12	1199.2	1.17596	0.148346	7.92719	2.24161e-15	1.55007e-14	Up-regulated	Ctrl_UP_tolDC
TMEM217	49.2405	3.75263	0.473438	7.92634	2.25697e-15	1.56e-14	Up-regulated	Ctrl_UP_tolDC
TMX2	1611.21	1.08284	0.13671	7.92072	2.36139e-15	1.63071e-14	Up-regulated	Ctrl_UP_tolDC
GCSHP3	75.8757	1.5089	0.190565	7.91801	2.41344e-15	1.66516e-14	Up-regulated	Ctrl_UP_tolDC
PPA2	915.453	1.07797	0.136259	7.91121	2.54907e-15	1.75637e-14	Up-regulated	Ctrl_UP_tolDC
UBASH3B	1386.29	1.3987	0.176806	7.91091	2.55517e-15	1.75978e-14	Up-regulated	Ctrl_UP_tolDC
THOP1	1044.59	1.29236	0.163388	7.90981	2.57785e-15	1.77382e-14	Up-regulated	Ctrl_UP_tolDC
DNASE2B	73.865	8.67245	1.09748	7.90214	2.74165e-15	1.884e-14	Up-regulated	Ctrl_UP_tolDC
DACT1	383.694	3.42868	0.433938	7.90132	2.75961e-15	1.89549e-14	Up-regulated	Ctrl_UP_tolDC
ATG9A	1950.44	1.10242	0.139577	7.89829	2.82754e-15	1.94128e-14	Up-regulated	Ctrl_UP_tolDC
ATP6V0E2	594.704	1.36382	0.172744	7.89505	2.90205e-15	1.99066e-14	Up-regulated	Ctrl_UP_tolDC
POLR1C	245.638	1.52269	0.192885	7.89426	2.92038e-15	2.00235e-14	Up-regulated	Ctrl_UP_tolDC
RIN2	2381.07	1.17211	0.148491	7.89345	2.93939e-15	2.01448e-14	Up-regulated	Ctrl_UP_tolDC
TMEM186	160.331	1.4383	0.182361	7.88709	3.09316e-15	2.11515e-14	Up-regulated	Ctrl_UP_tolDC
B3GNT7	1198.1	3.85777	0.489253	7.88503	3.14471e-15	2.14944e-14	Up-regulated	Ctrl_UP_tolDC
FBF1	173.355	1.11126	0.140935	7.88492	3.14747e-15	2.15038e-14	Up-regulated	Ctrl_UP_tolDC
KITLG	50.2005	5.07852	0.644225	7.88315	3.19238e-15	2.18009e-14	Up-regulated	Ctrl_UP_tolDC
CISD3	1190.71	1.38704	0.176097	7.87656	3.36506e-15	2.29394e-14	Up-regulated	Ctrl_UP_tolDC
DTX2	1244.67	1.55047	0.196899	7.87443	3.42293e-15	2.33212e-14	Up-regulated	Ctrl_UP_tolDC
HSF4	394.557	3.16156	0.401559	7.87322	3.45621e-15	2.35295e-14	Up-regulated	Ctrl_UP_tolDC
EPOR	372.838	1.8943	0.240917	7.86288	3.75386e-15	2.55107e-14	Up-regulated	Ctrl_UP_tolDC
MIR4458HG	41.537	2.59093	0.329817	7.85565	3.97706e-15	2.69798e-14	Up-regulated	Ctrl_UP_tolDC
LAMP3	384.177	3.28322	0.41843	7.84654	4.27679e-15	2.89238e-14	Up-regulated	Ctrl_UP_tolDC
NLN	1424.1	1.58024	0.201461	7.8439	4.36762e-15	2.95251e-14	Up-regulated	Ctrl_UP_tolDC
CHD1L	1672.32	1.11346	0.142	7.84127	4.46029e-15	3.01383e-14	Up-regulated	Ctrl_UP_tolDC
KLHL41	6.06938	5.92527	0.756201	7.83557	4.66732e-15	3.15234e-14	Up-regulated	Ctrl_UP_tolDC
MOB3C	1155.57	1.41474	0.180668	7.83059	4.85592e-15	3.27541e-14	Up-regulated	Ctrl_UP_tolDC
TCTN2	145.35	1.96579	0.251297	7.82256	5.17593e-15	3.48667e-14	Up-regulated	Ctrl_UP_tolDC
POMGNT1	834.468	1.19989	0.153412	7.82133	5.22677e-15	3.51784e-14	Up-regulated	Ctrl_UP_tolDC
TPMT	1786.43	1.26355	0.16164	7.81705	5.40748e-15	3.63628e-14	Up-regulated	Ctrl_UP_tolDC
NHSL1	364.146	1.69532	0.217091	7.80928	5.7516e-15	3.86093e-14	Up-regulated	Ctrl_UP_tolDC
ISOC2	889.878	1.89069	0.242527	7.79579	6.40063e-15	4.28538e-14	Up-regulated	Ctrl_UP_tolDC
RNF170	570.44	1.09704	0.14073	7.79538	6.42168e-15	4.29761e-14	Up-regulated	Ctrl_UP_tolDC
C2orf42	248.311	1.06257	0.136313	7.79514	6.43388e-15	4.3039e-14	Up-regulated	Ctrl_UP_tolDC
USP54	188.31	2.06072	0.26447	7.79188	6.60183e-15	4.41188e-14	Up-regulated	Ctrl_UP_tolDC
ZDHHC9	287.449	1.40676	0.180607	7.78907	6.7504e-15	4.50193e-14	Up-regulated	Ctrl_UP_tolDC
RAB33A	116.097	2.96349	0.380576	7.78686	6.86969e-15	4.57751e-14	Up-regulated	Ctrl_UP_tolDC
POP1	245.749	1.42348	0.182807	7.78679	6.87308e-15	4.57779e-14	Up-regulated	Ctrl_UP_tolDC
SEZ6L2	87.2799	7.03411	0.90357	7.7848	6.98232e-15	4.64652e-14	Up-regulated	Ctrl_UP_tolDC
HABP4	239.052	1.54184	0.198298	7.77538	7.52201e-15	4.99918e-14	Up-regulated	Ctrl_UP_tolDC
APBA1	289.992	1.90097	0.244603	7.77167	7.74597e-15	5.1458e-14	Up-regulated	Ctrl_UP_tolDC
GMNN	182.367	1.63767	0.21095	7.76332	8.2734e-15	5.48197e-14	Up-regulated	Ctrl_UP_tolDC
ZNF124	260.505	1.503	0.193731	7.75817	8.61662e-15	5.70693e-14	Up-regulated	Ctrl_UP_tolDC
ADCY3	1382.9	2.37285	0.305882	7.7574	8.66871e-15	5.73896e-14	Up-regulated	Ctrl_UP_tolDC
TBCK	702.493	1.30705	0.168571	7.75371	8.92426e-15	5.90053e-14	Up-regulated	Ctrl_UP_tolDC
ABCG2	532.669	5.49916	0.709266	7.75331	8.95304e-15	5.91701e-14	Up-regulated	Ctrl_UP_tolDC
PLXND1	14833.1	1.20049	0.154913	7.7495	9.22553e-15	6.08925e-14	Up-regulated	Ctrl_UP_tolDC
IL3RA	2077.41	3.16636	0.408875	7.74406	9.62885e-15	6.35e-14	Up-regulated	Ctrl_UP_tolDC
RASAL2-AS1	15.7812	5.86913	0.758952	7.73321	1.0487e-14	6.90408e-14	Up-regulated	Ctrl_UP_tolDC
GSTT2B	68.5186	3.80744	0.492364	7.73297	1.05068e-14	6.91122e-14	Up-regulated	Ctrl_UP_tolDC
NEK11	43.8899	2.17567	0.281368	7.73247	1.05482e-14	6.93546e-14	Up-regulated	Ctrl_UP_tolDC
MEA1	1049.23	1.07628	0.139222	7.73069	1.06961e-14	7.02973e-14	Up-regulated	Ctrl_UP_tolDC
SLC16A3	11049.8	1.26493	0.163834	7.72081	1.15593e-14	7.58409e-14	Up-regulated	Ctrl_UP_tolDC
WDR36	957.759	1.26038	0.163321	7.7172	1.18908e-14	7.79826e-14	Up-regulated	Ctrl_UP_tolDC
DYNC2LI1	122.191	1.57627	0.204288	7.71594	1.20094e-14	7.87266e-14	Up-regulated	Ctrl_UP_tolDC
MARCO	4709.63	3.11264	0.404623	7.69269	1.44078e-14	9.40085e-14	Up-regulated	Ctrl_UP_tolDC
LRRC3	114.025	2.10198	0.273335	7.69015	1.4696e-14	9.58075e-14	Up-regulated	Ctrl_UP_tolDC
IL21R	717.571	2.33127	0.303288	7.68666	1.51027e-14	9.82505e-14	Up-regulated	Ctrl_UP_tolDC
ATIC	1020.13	1.27334	0.165689	7.68514	1.52825e-14	9.93784e-14	Up-regulated	Ctrl_UP_tolDC
SRPX2	10.9084	6.93218	0.902429	7.68169	1.57e-14	1.02003e-13	Up-regulated	Ctrl_UP_tolDC
OSCP1	24.6215	3.21089	0.417996	7.68164	1.5706e-14	1.02003e-13	Up-regulated	Ctrl_UP_tolDC
SERPINB6	5762.04	1.96119	0.255422	7.67822	1.6132e-14	1.04593e-13	Up-regulated	Ctrl_UP_tolDC
AP2S1	5038.71	1.31619	0.171515	7.67391	1.66826e-14	1.08072e-13	Up-regulated	Ctrl_UP_tolDC
BCS1L	430.726	1.22342	0.159427	7.67382	1.66947e-14	1.08105e-13	Up-regulated	Ctrl_UP_tolDC
ZBTB12	102.966	1.9472	0.253784	7.67266	1.68467e-14	1.09043e-13	Up-regulated	Ctrl_UP_tolDC
SH3PXD2B	909.422	2.80935	0.366381	7.66784	1.7492e-14	1.13172e-13	Up-regulated	Ctrl_UP_tolDC
ZNF311	15.7924	3.41787	0.44599	7.66355	1.80859e-14	1.16916e-13	Up-regulated	Ctrl_UP_tolDC
SNAI3-AS1	113.381	2.18017	0.284599	7.66049	1.85219e-14	1.19634e-13	Up-regulated	Ctrl_UP_tolDC
CARM1	2685.94	1.17032	0.152796	7.65935	1.86874e-14	1.20652e-13	Up-regulated	Ctrl_UP_tolDC
UBB	16944	1.25373	0.163785	7.65477	1.93661e-14	1.24982e-13	Up-regulated	Ctrl_UP_tolDC
SPRED2	523.476	1.72609	0.225767	7.64544	2.08238e-14	1.34108e-13	Up-regulated	Ctrl_UP_tolDC
SRR	168.092	1.47065	0.192385	7.64429	2.10109e-14	1.35256e-13	Up-regulated	Ctrl_UP_tolDC
RPE	940.151	1.13556	0.148692	7.63695	2.22423e-14	1.43004e-13	Up-regulated	Ctrl_UP_tolDC
CLN5	984.296	1.45243	0.190349	7.63034	2.34131e-14	1.50342e-13	Up-regulated	Ctrl_UP_tolDC
ABHD8	1314.96	1.10004	0.144413	7.61731	2.59017e-14	1.65907e-13	Up-regulated	Ctrl_UP_tolDC
APBB2	89.5404	3.30034	0.433383	7.61531	2.63056e-14	1.68354e-13	Up-regulated	Ctrl_UP_tolDC
EPB41L1	623.27	4.91407	0.645501	7.61279	2.68234e-14	1.71596e-13	Up-regulated	Ctrl_UP_tolDC
CHORDC1	965.543	1.30845	0.171879	7.61264	2.68544e-14	1.71723e-13	Up-regulated	Ctrl_UP_tolDC
CRYGN	12.9667	6.69708	0.880004	7.61029	2.73486e-14	1.74811e-13	Up-regulated	Ctrl_UP_tolDC
FGF13	20.0001	5.58514	0.734752	7.6014	2.92951e-14	1.87175e-13	Up-regulated	Ctrl_UP_tolDC
FBLIM1	8.05915	6.57963	0.86734	7.58598	3.29984e-14	2.10312e-13	Up-regulated	Ctrl_UP_tolDC
CSRP1	3463.6	1.03702	0.136887	7.57573	3.57124e-14	2.27421e-13	Up-regulated	Ctrl_UP_tolDC
HPS4	988.484	1.11326	0.14707	7.56955	3.74505e-14	2.38193e-13	Up-regulated	Ctrl_UP_tolDC
NPM3	311.739	1.89726	0.250783	7.56535	3.8683e-14	2.4593e-13	Up-regulated	Ctrl_UP_tolDC
FHAD1	117.763	4.08644	0.540388	7.56205	3.96757e-14	2.51825e-13	Up-regulated	Ctrl_UP_tolDC
NCEH1	2559.48	1.88717	0.249585	7.56125	3.99208e-14	2.53276e-13	Up-regulated	Ctrl_UP_tolDC
SPSB1	515.927	3.05693	0.404533	7.55669	4.13454e-14	2.62099e-13	Up-regulated	Ctrl_UP_tolDC
WDR7	1355.44	1.07656	0.142549	7.5522	4.27956e-14	2.70845e-13	Up-regulated	Ctrl_UP_tolDC
EVL	9328.82	1.89701	0.251232	7.55083	4.32498e-14	2.73607e-13	Up-regulated	Ctrl_UP_tolDC
ALDH6A1	581.005	1.12246	0.148728	7.54706	4.45208e-14	2.81416e-13	Up-regulated	Ctrl_UP_tolDC
ARMCX3	1104.45	1.19946	0.159063	7.54079	4.67131e-14	2.94668e-13	Up-regulated	Ctrl_UP_tolDC
C1orf122	1878.52	1.89311	0.251058	7.54054	4.6803e-14	2.95114e-13	Up-regulated	Ctrl_UP_tolDC
RBP4	21.4483	4.57488	0.606937	7.53765	4.78534e-14	3.0149e-13	Up-regulated	Ctrl_UP_tolDC
PNPLA3	22.6689	6.49652	0.862038	7.53623	4.83741e-14	3.04646e-13	Up-regulated	Ctrl_UP_tolDC
IGIP	121.293	2.35233	0.312501	7.52743	5.17506e-14	3.24979e-13	Up-regulated	Ctrl_UP_tolDC
SLAMF1	301.491	2.59931	0.345336	7.5269	5.19591e-14	3.26155e-13	Up-regulated	Ctrl_UP_tolDC
SEMA7A	1345.48	2.3709	0.315057	7.5253	5.26006e-14	3.30047e-13	Up-regulated	Ctrl_UP_tolDC
HCG4	31.7257	4.56323	0.606903	7.51887	5.52497e-14	3.46245e-13	Up-regulated	Ctrl_UP_tolDC
TMEM63B	967.079	1.08435	0.144273	7.51594	5.65026e-14	3.53664e-13	Up-regulated	Ctrl_UP_tolDC
DNAJA1	5537.94	1.11473	0.148322	7.51556	5.6668e-14	3.54555e-13	Up-regulated	Ctrl_UP_tolDC
FGGY	129.382	1.86057	0.247665	7.51245	5.80318e-14	3.62646e-13	Up-regulated	Ctrl_UP_tolDC
MMEL1	111.867	2.06792	0.275307	7.5113	5.85449e-14	3.65555e-13	Up-regulated	Ctrl_UP_tolDC
AKAP5	1656.04	4.58303	0.610266	7.50989	5.91786e-14	3.69362e-13	Up-regulated	Ctrl_UP_tolDC
MMP2	251.956	4.99746	0.665541	7.50887	5.96399e-14	3.71939e-13	Up-regulated	Ctrl_UP_tolDC
ENO1	40326.1	1.04807	0.139923	7.49038	6.86758e-14	4.26906e-13	Up-regulated	Ctrl_UP_tolDC
SERINC2	1599.25	2.02052	0.270133	7.47973	7.44767e-14	4.62218e-13	Up-regulated	Ctrl_UP_tolDC
C1R	38.5162	2.53681	0.339208	7.47864	7.50948e-14	4.65867e-13	Up-regulated	Ctrl_UP_tolDC
TEC	193.104	1.08064	0.144858	7.45996	8.65504e-14	5.35206e-13	Up-regulated	Ctrl_UP_tolDC
ZSCAN31	25.8705	2.71095	0.363427	7.45941	8.69081e-14	5.37202e-13	Up-regulated	Ctrl_UP_tolDC
ACOT4	90.6946	4.03779	0.541549	7.45601	8.91812e-14	5.51031e-13	Up-regulated	Ctrl_UP_tolDC
AGPAT4	1190.38	1.63724	0.219592	7.45585	8.92929e-14	5.515e-13	Up-regulated	Ctrl_UP_tolDC
FAM86DP	159.212	1.86223	0.250004	7.4488	9.41938e-14	5.80837e-13	Up-regulated	Ctrl_UP_tolDC
EMG1	517.664	1.2695	0.170715	7.43639	1.03477e-13	6.35788e-13	Up-regulated	Ctrl_UP_tolDC
LINC01010	182.364	8.11658	1.09214	7.43179	1.07136e-13	6.57481e-13	Up-regulated	Ctrl_UP_tolDC
TMEM116	100.884	1.11092	0.149539	7.429	1.09423e-13	6.70711e-13	Up-regulated	Ctrl_UP_tolDC
DBI	3047.84	1.65095	0.222235	7.42886	1.09538e-13	6.71149e-13	Up-regulated	Ctrl_UP_tolDC
RHO	10.4127	6.36533	0.856885	7.42845	1.09874e-13	6.72941e-13	Up-regulated	Ctrl_UP_tolDC
ARV1	333.886	1.19592	0.160995	7.42832	1.09989e-13	6.73376e-13	Up-regulated	Ctrl_UP_tolDC
TMEM140	1472.08	1.78649	0.24053	7.42733	1.10808e-13	6.77852e-13	Up-regulated	Ctrl_UP_tolDC
AFAP1L1	420.137	6.68929	0.900724	7.42658	1.11445e-13	6.81477e-13	Up-regulated	Ctrl_UP_tolDC
GSKIP	486.471	1.15302	0.15529	7.42499	1.12785e-13	6.89394e-13	Up-regulated	Ctrl_UP_tolDC
TSPAN4	2272.13	1.89646	0.255444	7.42415	1.13507e-13	6.93534e-13	Up-regulated	Ctrl_UP_tolDC
TRIM32	167.688	1.92429	0.259233	7.42303	1.14474e-13	6.98884e-13	Up-regulated	Ctrl_UP_tolDC
GRTP1	46.3415	2.87916	0.388002	7.42049	1.16689e-13	7.11559e-13	Up-regulated	Ctrl_UP_tolDC
KCP	62.0176	4.4275	0.597159	7.41427	1.22296e-13	7.44575e-13	Up-regulated	Ctrl_UP_tolDC
DLGAP2	16.9921	5.45701	0.736066	7.41376	1.22771e-13	7.47169e-13	Up-regulated	Ctrl_UP_tolDC
GADD45A	1308.02	2.41083	0.325392	7.40898	1.27275e-13	7.72743e-13	Up-regulated	Ctrl_UP_tolDC
SH2D4A	14.888	3.71517	0.501496	7.40817	1.28058e-13	7.76883e-13	Up-regulated	Ctrl_UP_tolDC
ABHD16B	469.712	1.0768	0.145398	7.40592	1.30243e-13	7.89519e-13	Up-regulated	Ctrl_UP_tolDC
CAPRIN2	476.692	1.26563	0.171025	7.4003	1.35876e-13	8.22368e-13	Up-regulated	Ctrl_UP_tolDC
TIFAB	339.903	3.16818	0.428509	7.3935	1.43011e-13	8.64532e-13	Up-regulated	Ctrl_UP_tolDC
EXOSC3	308.38	1.04949	0.141993	7.39115	1.45562e-13	8.79609e-13	Up-regulated	Ctrl_UP_tolDC
TNIP3	54.3474	5.70893	0.77287	7.38666	1.50559e-13	9.08372e-13	Up-regulated	Ctrl_UP_tolDC
ATP2A2	8760.68	1.64551	0.222888	7.38265	1.55173e-13	9.35477e-13	Up-regulated	Ctrl_UP_tolDC
CFDP1	896.954	1.06487	0.144402	7.37435	1.65146e-13	9.93268e-13	Up-regulated	Ctrl_UP_tolDC
ZNF260	219.107	1.20177	0.163005	7.3726	1.67334e-13	1.00603e-12	Up-regulated	Ctrl_UP_tolDC
DHDDS	797.08	1.16891	0.158666	7.36713	1.74344e-13	1.04735e-12	Up-regulated	Ctrl_UP_tolDC
EFR3B	36.9828	3.07053	0.416954	7.36418	1.78244e-13	1.07037e-12	Up-regulated	Ctrl_UP_tolDC
MT1G	158.283	8.08945	1.09882	7.36196	1.81231e-13	1.08788e-12	Up-regulated	Ctrl_UP_tolDC
MTHFD1	1976.55	1.60991	0.21887	7.35557	1.90108e-13	1.13939e-12	Up-regulated	Ctrl_UP_tolDC
CASP3	1072.21	1.13081	0.153769	7.35394	1.92446e-13	1.15205e-12	Up-regulated	Ctrl_UP_tolDC
IFI30	74987.9	1.22557	0.166662	7.35364	1.92878e-13	1.15374e-12	Up-regulated	Ctrl_UP_tolDC
RPUSD2	152.624	1.28751	0.175103	7.35288	1.93981e-13	1.15989e-12	Up-regulated	Ctrl_UP_tolDC
IFITM10	651.445	2.85089	0.387778	7.35187	1.95452e-13	1.16732e-12	Up-regulated	Ctrl_UP_tolDC
LRRC37A3	145.358	1.58548	0.215678	7.35114	1.96526e-13	1.17328e-12	Up-regulated	Ctrl_UP_tolDC
FKBP14	224.824	1.43785	0.195621	7.3502	1.97918e-13	1.18113e-12	Up-regulated	Ctrl_UP_tolDC
PCED1B	648.781	2.44206	0.33251	7.34432	2.06815e-13	1.23184e-12	Up-regulated	Ctrl_UP_tolDC
GADD45GIP1	1186.72	1.6019	0.218132	7.34372	2.07745e-13	1.2369e-12	Up-regulated	Ctrl_UP_tolDC
SLC35F5	679.152	1.16286	0.158408	7.34088	2.12186e-13	1.2609e-12	Up-regulated	Ctrl_UP_tolDC
ALG8	675.999	1.18247	0.161117	7.33924	2.14812e-13	1.27601e-12	Up-regulated	Ctrl_UP_tolDC
SLC22A5	409.897	1.50535	0.205394	7.32909	2.31715e-13	1.37324e-12	Up-regulated	Ctrl_UP_tolDC
TUBB4B	6089.3	1.21444	0.165712	7.32863	2.32516e-13	1.37745e-12	Up-regulated	Ctrl_UP_tolDC
TMEM138	796.901	1.2682	0.173164	7.32371	2.41203e-13	1.42727e-12	Up-regulated	Ctrl_UP_tolDC
FARSA	2172.63	1.06691	0.145715	7.32191	2.44461e-13	1.44599e-12	Up-regulated	Ctrl_UP_tolDC
ALDOC	627.519	2.22582	0.304179	7.31748	2.52678e-13	1.49402e-12	Up-regulated	Ctrl_UP_tolDC
ASPHD1	57.743	6.53133	0.892742	7.31603	2.55413e-13	1.50961e-12	Up-regulated	Ctrl_UP_tolDC
RP9P	112.599	1.73325	0.236916	7.3159	2.55668e-13	1.51053e-12	Up-regulated	Ctrl_UP_tolDC
CHST3	17.976	6.13395	0.839153	7.30969	2.67757e-13	1.57953e-12	Up-regulated	Ctrl_UP_tolDC
PPP1R36	7.52826	5.1872	0.70982	7.30776	2.71632e-13	1.60116e-12	Up-regulated	Ctrl_UP_tolDC
CAB39L	213.767	1.39802	0.191362	7.30561	2.76021e-13	1.62641e-12	Up-regulated	Ctrl_UP_tolDC
RND3	15.4278	7.23648	0.991313	7.29989	2.88004e-13	1.69377e-12	Up-regulated	Ctrl_UP_tolDC
SIAE	683.784	1.13438	0.15542	7.29879	2.90364e-13	1.707e-12	Up-regulated	Ctrl_UP_tolDC
NLRP2	405.058	3.34822	0.458746	7.29864	2.90699e-13	1.70832e-12	Up-regulated	Ctrl_UP_tolDC
CETN3	162.647	1.50073	0.205689	7.29609	2.96252e-13	1.73962e-12	Up-regulated	Ctrl_UP_tolDC
MGST3	1852.97	1.89963	0.260377	7.29568	2.97152e-13	1.74424e-12	Up-regulated	Ctrl_UP_tolDC
ZSCAN26	233.662	1.33607	0.183382	7.28568	3.20059e-13	1.8744e-12	Up-regulated	Ctrl_UP_tolDC
PLBD2	4089.23	1.97885	0.271742	7.28211	3.28627e-13	1.92312e-12	Up-regulated	Ctrl_UP_tolDC
VPS37C	1292.17	1.00128	0.137609	7.27625	3.43237e-13	2.00633e-12	Up-regulated	Ctrl_UP_tolDC
ZNF691	145.072	1.79556	0.246813	7.27495	3.46556e-13	2.02496e-12	Up-regulated	Ctrl_UP_tolDC
MRPL13	548.044	1.43423	0.197316	7.26872	3.62912e-13	2.11811e-12	Up-regulated	Ctrl_UP_tolDC
FAM114A1	178.947	1.26433	0.173963	7.26783	3.65312e-13	2.13131e-12	Up-regulated	Ctrl_UP_tolDC
FILIP1L	186.835	2.70203	0.372276	7.25813	3.92492e-13	2.28555e-12	Up-regulated	Ctrl_UP_tolDC
EXOSC4	512.063	1.26519	0.174369	7.25581	3.99275e-13	2.32241e-12	Up-regulated	Ctrl_UP_tolDC
BATF3	551.24	2.00019	0.275919	7.24918	4.19287e-13	2.43697e-12	Up-regulated	Ctrl_UP_tolDC
NEIL2	186.33	1.35912	0.187826	7.23606	4.61899e-13	2.67957e-12	Up-regulated	Ctrl_UP_tolDC
NMB	149.198	2.60491	0.360028	7.23531	4.64471e-13	2.69246e-12	Up-regulated	Ctrl_UP_tolDC
TMEM126B	785.326	1.23142	0.170231	7.23379	4.69691e-13	2.7217e-12	Up-regulated	Ctrl_UP_tolDC
SERINC5	2909.45	1.06189	0.146878	7.22971	4.84035e-13	2.80165e-12	Up-regulated	Ctrl_UP_tolDC
ICAM5	175.769	3.11522	0.431123	7.22583	4.98056e-13	2.87847e-12	Up-regulated	Ctrl_UP_tolDC
DNPH1	881.338	1.433	0.198348	7.22465	5.02408e-13	2.90253e-12	Up-regulated	Ctrl_UP_tolDC
RPLP0P2	67.4206	6.03418	0.835582	7.22152	5.14078e-13	2.96549e-12	Up-regulated	Ctrl_UP_tolDC
PSMG3-AS1	248.728	1.69394	0.234632	7.21955	5.21592e-13	3.00545e-12	Up-regulated	Ctrl_UP_tolDC
SRGAP1	148.591	2.30311	0.319131	7.21682	5.32177e-13	3.0653e-12	Up-regulated	Ctrl_UP_tolDC
PRKACB	2268.6	1.40801	0.195268	7.21067	5.56753e-13	3.20206e-12	Up-regulated	Ctrl_UP_tolDC
HMGN2P46	20.2278	6.64338	0.92239	7.20235	5.91823e-13	3.3974e-12	Up-regulated	Ctrl_UP_tolDC
SFXN1	592.325	1.23607	0.171667	7.20043	6.00239e-13	3.44186e-12	Up-regulated	Ctrl_UP_tolDC
COL22A1	120.63	9.14504	1.27041	7.1985	6.08769e-13	3.48948e-12	Up-regulated	Ctrl_UP_tolDC
DNMT1	4461.71	1.33426	0.185613	7.1884	6.55556e-13	3.75206e-12	Up-regulated	Ctrl_UP_tolDC
CDR2	682.143	1.42183	0.197853	7.18633	6.65582e-13	3.80803e-12	Up-regulated	Ctrl_UP_tolDC
PLD6	133.561	1.76409	0.245581	7.18331	6.80413e-13	3.88999e-12	Up-regulated	Ctrl_UP_tolDC
HPS6	1087.92	1.39224	0.19388	7.18094	6.92357e-13	3.9568e-12	Up-regulated	Ctrl_UP_tolDC
FLT1	2272.56	4.77629	0.666147	7.17002	7.49876e-13	4.28075e-12	Up-regulated	Ctrl_UP_tolDC
NOL3	362.333	2.02583	0.282674	7.16665	7.68557e-13	4.38414e-12	Up-regulated	Ctrl_UP_tolDC
SETMAR	230.842	1.12636	0.157169	7.16655	7.69088e-13	4.38554e-12	Up-regulated	Ctrl_UP_tolDC
ZNF816	129.16	1.46397	0.20429	7.16617	7.71268e-13	4.39634e-12	Up-regulated	Ctrl_UP_tolDC
C9	5.9438	5.89753	0.82362	7.1605	8.03839e-13	4.57861e-12	Up-regulated	Ctrl_UP_tolDC
GCHFR	706.06	2.3242	0.324721	7.15755	8.21307e-13	4.67118e-12	Up-regulated	Ctrl_UP_tolDC
DDX31	259.998	1.00059	0.139946	7.14986	8.68649e-13	4.93497e-12	Up-regulated	Ctrl_UP_tolDC
NOTCH3	212.631	2.86005	0.400369	7.14354	9.09547e-13	5.15589e-12	Up-regulated	Ctrl_UP_tolDC
ATP6V1A	6448.16	1.14256	0.160075	7.13769	9.49111e-13	5.37224e-12	Up-regulated	Ctrl_UP_tolDC
COMMD4	842.77	1.38403	0.194209	7.12648	1.02969e-12	5.80698e-12	Up-regulated	Ctrl_UP_tolDC
CRABP2	2042.25	5.75302	0.807351	7.1258	1.03475e-12	5.83121e-12	Up-regulated	Ctrl_UP_tolDC
ZNF234	157.66	1.5662	0.219821	7.1249	1.04158e-12	5.86756e-12	Up-regulated	Ctrl_UP_tolDC
TXNRD3	67.1408	2.22826	0.312814	7.12326	1.05404e-12	5.92905e-12	Up-regulated	Ctrl_UP_tolDC
LAMTOR3	1490.67	1.12732	0.158464	7.11404	1.12697e-12	6.33005e-12	Up-regulated	Ctrl_UP_tolDC
MMP1	87.4204	6.61354	0.930103	7.11055	1.15582e-12	6.48501e-12	Up-regulated	Ctrl_UP_tolDC
SMOX	1033.43	1.77268	0.249307	7.11042	1.15693e-12	6.48884e-12	Up-regulated	Ctrl_UP_tolDC
ITGAX	18142.6	1.02106	0.143698	7.10562	1.19779e-12	6.70825e-12	Up-regulated	Ctrl_UP_tolDC
FAIM2	85.5438	8.6537	1.21787	7.10557	1.19823e-12	6.70827e-12	Up-regulated	Ctrl_UP_tolDC
NANS	1825.08	1.08958	0.153495	7.09845	1.26162e-12	7.04775e-12	Up-regulated	Ctrl_UP_tolDC
SRPRB	911.193	1.06439	0.150042	7.09398	1.30307e-12	7.27138e-12	Up-regulated	Ctrl_UP_tolDC
VMO1	56.9386	3.02181	0.425975	7.09387	1.30409e-12	7.27441e-12	Up-regulated	Ctrl_UP_tolDC
DCBLD2	119.665	1.23866	0.174635	7.09288	1.31353e-12	7.3244e-12	Up-regulated	Ctrl_UP_tolDC
PKM	49191.5	1.02108	0.144097	7.08606	1.37982e-12	7.68292e-12	Up-regulated	Ctrl_UP_tolDC
DPP7	6404.82	1.53504	0.216631	7.08596	1.38086e-12	7.68592e-12	Up-regulated	Ctrl_UP_tolDC
TRUB2	433.695	1.13886	0.160781	7.0833	1.40759e-12	7.82058e-12	Up-regulated	Ctrl_UP_tolDC
ESPL1	91.3797	2.21231	0.312345	7.08291	1.4116e-12	7.84001e-12	Up-regulated	Ctrl_UP_tolDC
OTUB2	78.6309	1.60653	0.226822	7.08279	1.41278e-12	7.84371e-12	Up-regulated	Ctrl_UP_tolDC
BAG2	103.893	1.80502	0.254923	7.08067	1.4346e-12	7.95913e-12	Up-regulated	Ctrl_UP_tolDC
RFC4	170.112	1.20491	0.170168	7.0807	1.43425e-12	7.95913e-12	Up-regulated	Ctrl_UP_tolDC
ARG2	204.503	1.17406	0.165913	7.07636	1.47994e-12	8.2018e-12	Up-regulated	Ctrl_UP_tolDC
RBFOX2	64.6627	3.24826	0.459419	7.07038	1.5451e-12	8.55061e-12	Up-regulated	Ctrl_UP_tolDC
AQP5	8.83458	5.59485	0.791449	7.06913	1.55912e-12	8.6251e-12	Up-regulated	Ctrl_UP_tolDC
RRN3P1	260.238	2.83571	0.401343	7.06554	1.59991e-12	8.83485e-12	Up-regulated	Ctrl_UP_tolDC
REXO2	387.078	1.11947	0.158439	7.06559	1.59937e-12	8.83485e-12	Up-regulated	Ctrl_UP_tolDC
NCAPH	391.404	3.27388	0.463449	7.06416	1.61592e-12	8.92007e-12	Up-regulated	Ctrl_UP_tolDC
METTL18	94.1922	1.83043	0.2593	7.05913	1.67552e-12	9.22915e-12	Up-regulated	Ctrl_UP_tolDC
ZC3H10	185.343	1.3751	0.194825	7.05813	1.68764e-12	9.2926e-12	Up-regulated	Ctrl_UP_tolDC
BCAT2	696.509	1.20723	0.171208	7.05126	1.77304e-12	9.75238e-12	Up-regulated	Ctrl_UP_tolDC
ITPRIPL1	218.022	2.31647	0.328748	7.04632	1.83712e-12	1.00976e-11	Up-regulated	Ctrl_UP_tolDC
FXYD2	60.8334	2.87639	0.408303	7.04475	1.85801e-12	1.02015e-11	Up-regulated	Ctrl_UP_tolDC
GINS1	96.4626	2.3177	0.329066	7.04326	1.87791e-12	1.03034e-11	Up-regulated	Ctrl_UP_tolDC
WDHD1	94.387	1.6433	0.233586	7.03511	1.99099e-12	1.09121e-11	Up-regulated	Ctrl_UP_tolDC
THY1	22.337	7.48723	1.06471	7.03217	2.03353e-12	1.11373e-11	Up-regulated	Ctrl_UP_tolDC
FUCA1	3327.27	2.1953	0.312197	7.03176	2.03938e-12	1.11654e-11	Up-regulated	Ctrl_UP_tolDC
NES	57.1997	4.8463	0.689417	7.02956	2.07184e-12	1.1335e-11	Up-regulated	Ctrl_UP_tolDC
NEFH	265.314	1.6573	0.235786	7.02885	2.08249e-12	1.13893e-11	Up-regulated	Ctrl_UP_tolDC
EHD4	3667.23	1.16292	0.165457	7.02855	2.08691e-12	1.14094e-11	Up-regulated	Ctrl_UP_tolDC
EPS8L1	150.369	1.65378	0.235392	7.02564	2.13081e-12	1.16453e-11	Up-regulated	Ctrl_UP_tolDC
DYNLL1	4070.28	1.2469	0.177498	7.0249	2.14224e-12	1.17035e-11	Up-regulated	Ctrl_UP_tolDC
HSPG2	1196.24	2.35937	0.335993	7.02209	2.18579e-12	1.19241e-11	Up-regulated	Ctrl_UP_tolDC
BAIAP2	1465.27	1.36522	0.194419	7.02204	2.18649e-12	1.19241e-11	Up-regulated	Ctrl_UP_tolDC
RNASEL	719.798	1.17917	0.168062	7.01624	2.2792e-12	1.24165e-11	Up-regulated	Ctrl_UP_tolDC
DZIP3	247	1.11815	0.159371	7.01601	2.28292e-12	1.24324e-11	Up-regulated	Ctrl_UP_tolDC
LRPAP1	9899.06	1.45133	0.206995	7.01142	2.35916e-12	1.2834e-11	Up-regulated	Ctrl_UP_tolDC
GPX8	10.8409	6.12765	0.874139	7.00993	2.38436e-12	1.29665e-11	Up-regulated	Ctrl_UP_tolDC
DHRS11	635.561	3.10732	0.443418	7.00766	2.42338e-12	1.31647e-11	Up-regulated	Ctrl_UP_tolDC
CCDC47	2780.09	1.01269	0.14458	7.00435	2.48142e-12	1.34704e-11	Up-regulated	Ctrl_UP_tolDC
NOP10	2387.05	1.475	0.210606	7.00364	2.49404e-12	1.35342e-11	Up-regulated	Ctrl_UP_tolDC
CNPY2	1338.71	1.10075	0.157193	7.00256	2.51323e-12	1.36143e-11	Up-regulated	Ctrl_UP_tolDC
CRELD2	1371.17	1.45617	0.207964	7.00204	2.52259e-12	1.36602e-11	Up-regulated	Ctrl_UP_tolDC
ANKMY2	435.018	1.04414	0.149285	6.99426	2.66664e-12	1.44199e-11	Up-regulated	Ctrl_UP_tolDC
ANK2	15.1285	6.25256	0.894098	6.99314	2.68796e-12	1.4525e-11	Up-regulated	Ctrl_UP_tolDC
FLNB	2438.69	1.4642	0.209393	6.99258	2.69872e-12	1.4578e-11	Up-regulated	Ctrl_UP_tolDC
S100A2	11.4825	4.32425	0.618424	6.99238	2.7027e-12	1.45944e-11	Up-regulated	Ctrl_UP_tolDC
DIRAS1	128.788	2.32908	0.333114	6.99183	2.71317e-12	1.46458e-11	Up-regulated	Ctrl_UP_tolDC
CCDC80	55.895	8.17157	1.16887	6.99099	2.72955e-12	1.47239e-11	Up-regulated	Ctrl_UP_tolDC
ZNF761	323.14	1.06817	0.152941	6.98424	2.86402e-12	1.54168e-11	Up-regulated	Ctrl_UP_tolDC
ZNF658	64.5428	1.36407	0.195347	6.98282	2.89317e-12	1.55682e-11	Up-regulated	Ctrl_UP_tolDC
CCDC107	674.692	1.15341	0.165186	6.98247	2.90036e-12	1.56015e-11	Up-regulated	Ctrl_UP_tolDC
ACYP1	74.7059	1.25379	0.179597	6.98112	2.92844e-12	1.5747e-11	Up-regulated	Ctrl_UP_tolDC
SPAG5	178.566	1.72958	0.247908	6.97671	3.02177e-12	1.62375e-11	Up-regulated	Ctrl_UP_tolDC
PTPRH	19.6635	3.63234	0.520796	6.97459	3.06755e-12	1.6472e-11	Up-regulated	Ctrl_UP_tolDC
ABCC5	1520.31	1.388	0.199075	6.97226	3.11889e-12	1.6736e-11	Up-regulated	Ctrl_UP_tolDC
TPI1	13346.1	1.18225	0.169661	6.9683	3.20783e-12	1.71893e-11	Up-regulated	Ctrl_UP_tolDC
EXTL2	162.692	1.55086	0.222568	6.96803	3.21399e-12	1.72103e-11	Up-regulated	Ctrl_UP_tolDC
KCNH4	18.9443	3.21226	0.461157	6.96566	3.26868e-12	1.74849e-11	Up-regulated	Ctrl_UP_tolDC
EGFL7	471.06	2.99119	0.429455	6.96507	3.28238e-12	1.7552e-11	Up-regulated	Ctrl_UP_tolDC
UBA6	1316.99	1.12378	0.161359	6.96446	3.29654e-12	1.76217e-11	Up-regulated	Ctrl_UP_tolDC
LGALS3	20953.2	1.77669	0.255253	6.96049	3.39099e-12	1.81077e-11	Up-regulated	Ctrl_UP_tolDC
FMO4	87.6895	1.46189	0.210064	6.95926	3.42059e-12	1.82531e-11	Up-regulated	Ctrl_UP_tolDC
ZNF471	48.2027	1.9798	0.284541	6.95787	3.45444e-12	1.84273e-11	Up-regulated	Ctrl_UP_tolDC
PALLD	6456.46	3.69483	0.531748	6.94845	3.69318e-12	1.96803e-11	Up-regulated	Ctrl_UP_tolDC
RDH10	395.785	1.15976	0.167013	6.9441	3.80877e-12	2.02752e-11	Up-regulated	Ctrl_UP_tolDC
ZNF232	86.7419	1.53666	0.221423	6.93992	3.92324e-12	2.08557e-11	Up-regulated	Ctrl_UP_tolDC
TMEM102	556.265	1.05571	0.152173	6.93753	3.99006e-12	2.12036e-11	Up-regulated	Ctrl_UP_tolDC
NUDT14	438.673	1.56527	0.225728	6.93432	4.08194e-12	2.16843e-11	Up-regulated	Ctrl_UP_tolDC
LILRB5	1499.44	5.78251	0.834426	6.92992	4.21075e-12	2.23377e-11	Up-regulated	Ctrl_UP_tolDC
TMEM130	191.157	5.11516	0.738173	6.92949	4.22355e-12	2.23902e-11	Up-regulated	Ctrl_UP_tolDC
EMC3	2007.62	1.05071	0.151718	6.92543	4.3465e-12	2.30103e-11	Up-regulated	Ctrl_UP_tolDC
ZC3H8	199.668	1.36707	0.197545	6.92029	4.50704e-12	2.38438e-11	Up-regulated	Ctrl_UP_tolDC
SLC30A5	1499.36	1.06883	0.154576	6.91459	4.69222e-12	2.47893e-11	Up-regulated	Ctrl_UP_tolDC
TXNDC17	615.109	1.43766	0.208076	6.90931	4.87012e-12	2.57115e-11	Up-regulated	Ctrl_UP_tolDC
TBX1	7.56948	5.74945	0.832373	6.90731	4.93943e-12	2.60684e-11	Up-regulated	Ctrl_UP_tolDC
XYLB	70.5271	1.3834	0.200456	6.90125	5.1548e-12	2.71771e-11	Up-regulated	Ctrl_UP_tolDC
DSN1	260.999	1.05059	0.152264	6.89979	5.20789e-12	2.74476e-11	Up-regulated	Ctrl_UP_tolDC
ZNF205	251.842	1.75096	0.253935	6.89532	5.37448e-12	2.82965e-11	Up-regulated	Ctrl_UP_tolDC
ATP6V1B2	15286.3	1.17268	0.170229	6.88883	5.62537e-12	2.95567e-11	Up-regulated	Ctrl_UP_tolDC
ZMYND12	46.1916	2.4548	0.35637	6.88835	5.64418e-12	2.96455e-11	Up-regulated	Ctrl_UP_tolDC
RGS12	1071.75	1.63648	0.237778	6.88237	5.8864e-12	3.0865e-11	Up-regulated	Ctrl_UP_tolDC
GART	1233.82	1.05652	0.153702	6.87379	6.25184e-12	3.27031e-11	Up-regulated	Ctrl_UP_tolDC
OPTN	1523.49	1.96693	0.28636	6.86872	6.47807e-12	3.38519e-11	Up-regulated	Ctrl_UP_tolDC
MAST2	997.669	1.10472	0.160837	6.86858	6.48453e-12	3.38742e-11	Up-regulated	Ctrl_UP_tolDC
ST14	8831.53	2.31097	0.336467	6.86832	6.49607e-12	3.39114e-11	Up-regulated	Ctrl_UP_tolDC
ARL 10.00	72.4656	1.79205	0.260914	6.86835	6.49488e-12	3.39114e-11	Up-regulated	Ctrl_UP_tolDC
RPS6KA2	613.033	1.82338	0.265555	6.86631	6.58826e-12	3.43693e-11	Up-regulated	Ctrl_UP_tolDC
MFSD3	343.952	1.19667	0.174341	6.86393	6.69898e-12	3.49114e-11	Up-regulated	Ctrl_UP_tolDC
AURKA	141.002	1.56041	0.227656	6.85426	7.16849e-12	3.73329e-11	Up-regulated	Ctrl_UP_tolDC
TLE6	32.1756	3.9893	0.582098	6.85331	7.21601e-12	3.7555e-11	Up-regulated	Ctrl_UP_tolDC
ZFYVE1	787.358	1.09488	0.159791	6.85196	7.28471e-12	3.78997e-11	Up-regulated	Ctrl_UP_tolDC
RRP9	365.878	1.12529	0.164283	6.84969	7.40083e-12	3.84778e-11	Up-regulated	Ctrl_UP_tolDC
STAMBPL1	151.806	1.45725	0.212756	6.8494	7.41628e-12	3.85451e-11	Up-regulated	Ctrl_UP_tolDC
MRPL50	296.89	1.29027	0.188388	6.849	7.43663e-12	3.86378e-11	Up-regulated	Ctrl_UP_tolDC
RPS10P7	36.8166	1.62133	0.237043	6.83982	7.92931e-12	4.11281e-11	Up-regulated	Ctrl_UP_tolDC
SUV39H2	90.218	1.41415	0.206855	6.83643	8.11882e-12	4.20827e-11	Up-regulated	Ctrl_UP_tolDC
IFNGR2	10490.7	1.13561	0.166168	6.83411	8.25149e-12	4.27559e-11	Up-regulated	Ctrl_UP_tolDC
TIMELESS	469.169	1.10796	0.162162	6.83246	8.34732e-12	4.32088e-11	Up-regulated	Ctrl_UP_tolDC
ANGPTL6	182.326	1.9763	0.289375	6.82955	8.51787e-12	4.40768e-11	Up-regulated	Ctrl_UP_tolDC
LEP	391.156	8.81939	1.29309	6.8204	9.07848e-12	4.68517e-11	Up-regulated	Ctrl_UP_tolDC
TMEM38B	845.178	1.80476	0.264634	6.81982	9.11563e-12	4.70118e-11	Up-regulated	Ctrl_UP_tolDC
DCBLD1	325.827	1.12379	0.164804	6.81899	9.16831e-12	4.72677e-11	Up-regulated	Ctrl_UP_tolDC
CROT	203.102	1.20984	0.177667	6.80958	9.78857e-12	5.0381e-11	Up-regulated	Ctrl_UP_tolDC
NTPCR	382.509	1.28151	0.188234	6.80806	9.89246e-12	5.08646e-11	Up-regulated	Ctrl_UP_tolDC
HRAS	497.953	1.22531	0.180013	6.80681	9.97887e-12	5.12918e-11	Up-regulated	Ctrl_UP_tolDC
FZD2	1727.01	2.1708	0.319115	6.80256	1.02779e-11	5.27581e-11	Up-regulated	Ctrl_UP_tolDC
MRPS23	629.73	1.08128	0.159077	6.7972	1.06669e-11	5.46822e-11	Up-regulated	Ctrl_UP_tolDC
ADO	2200.54	1.50061	0.220948	6.79167	1.10844e-11	5.67844e-11	Up-regulated	Ctrl_UP_tolDC
MEP1A	24.5039	3.91399	0.576697	6.78691	1.14563e-11	5.86118e-11	Up-regulated	Ctrl_UP_tolDC
COQ3	46.3405	1.69224	0.249357	6.78644	1.14931e-11	5.87803e-11	Up-regulated	Ctrl_UP_tolDC
ATP13A3	3570.7	1.54344	0.227464	6.78545	1.15724e-11	5.91664e-11	Up-regulated	Ctrl_UP_tolDC
STXBP5-AS1	55.8662	2.10395	0.310119	6.78434	1.16615e-11	5.95819e-11	Up-regulated	Ctrl_UP_tolDC
NHLRC1	76.9742	1.37449	0.202776	6.77836	1.2155e-11	6.19595e-11	Up-regulated	Ctrl_UP_tolDC
ADARB1	530.91	1.10068	0.16277	6.76216	1.35952e-11	6.90033e-11	Up-regulated	Ctrl_UP_tolDC
CAD	1177.26	1.43559	0.212329	6.76116	1.36891e-11	6.9457e-11	Up-regulated	Ctrl_UP_tolDC
LPL	3362.45	4.13793	0.612109	6.76012	1.37879e-11	6.99125e-11	Up-regulated	Ctrl_UP_tolDC
ZNF189	280.423	1.03298	0.152887	6.75644	1.41421e-11	7.16139e-11	Up-regulated	Ctrl_UP_tolDC
CD163L1	237.368	4.23704	0.627264	6.75479	1.43041e-11	7.24105e-11	Up-regulated	Ctrl_UP_tolDC
ME3	175.721	2.30876	0.34201	6.75054	1.47293e-11	7.45139e-11	Up-regulated	Ctrl_UP_tolDC
PKD2	920.645	1.26545	0.18774	6.74044	1.5791e-11	7.97537e-11	Up-regulated	Ctrl_UP_tolDC
CCDC34	59.8794	1.8185	0.270086	6.73304	1.66155e-11	8.37252e-11	Up-regulated	Ctrl_UP_tolDC
MRPL41	1454.26	1.27875	0.189965	6.73147	1.67956e-11	8.45772e-11	Up-regulated	Ctrl_UP_tolDC
DCTPP1	743.572	1.11072	0.165081	6.72836	1.71588e-11	8.63219e-11	Up-regulated	Ctrl_UP_tolDC
DLC1	156.573	1.8121	0.269346	6.7278	1.72249e-11	8.66258e-11	Up-regulated	Ctrl_UP_tolDC
ZFYVE16	2417.57	1.51004	0.224495	6.72639	1.73919e-11	8.74083e-11	Up-regulated	Ctrl_UP_tolDC
BBS12	66.4128	1.65265	0.24583	6.72272	1.78358e-11	8.94639e-11	Up-regulated	Ctrl_UP_tolDC
CAMSAP2	643.612	1.55524	0.231381	6.72155	1.79803e-11	9.01593e-11	Up-regulated	Ctrl_UP_tolDC
MYO10	200.078	2.21191	0.329431	6.71433	1.88935e-11	9.46152e-11	Up-regulated	Ctrl_UP_tolDC
TTC1	1211.37	1.03614	0.154331	6.71376	1.89667e-11	9.4951e-11	Up-regulated	Ctrl_UP_tolDC
ZNF704	72.6281	3.46296	0.515958	6.7117	1.92366e-11	9.62391e-11	Up-regulated	Ctrl_UP_tolDC
FADS3	326.468	1.42572	0.212544	6.70785	1.97507e-11	9.87148e-11	Up-regulated	Ctrl_UP_tolDC
FGFR1	576.885	2.25537	0.336241	6.70759	1.97865e-11	9.88616e-11	Up-regulated	Ctrl_UP_tolDC
MSANTD4	342.209	1.03242	0.153961	6.70571	2.00431e-11	1.00014e-10	Up-regulated	Ctrl_UP_tolDC
LACTB2	426.475	1.22569	0.182819	6.70439	2.0225e-11	1.00889e-10	Up-regulated	Ctrl_UP_tolDC
C15orf48	2101.95	3.59416	0.536127	6.70393	2.02881e-11	1.01171e-10	Up-regulated	Ctrl_UP_tolDC
GRIN3B	45.5989	2.64474	0.394688	6.70083	2.07244e-11	1.0328e-10	Up-regulated	Ctrl_UP_tolDC
TPRA1	1095.43	1.09738	0.163807	6.69922	2.09541e-11	1.04357e-10	Up-regulated	Ctrl_UP_tolDC
RAP2A	1840.6	1.01901	0.152116	6.6989	2.10001e-11	1.04552e-10	Up-regulated	Ctrl_UP_tolDC
KIF24	49.1342	1.29575	0.193514	6.69588	2.14371e-11	1.06624e-10	Up-regulated	Ctrl_UP_tolDC
BIVM	193.55	1.22893	0.183721	6.6891	2.24545e-11	1.11576e-10	Up-regulated	Ctrl_UP_tolDC
TTC8	168.319	1.46731	0.219393	6.68803	2.26192e-11	1.12358e-10	Up-regulated	Ctrl_UP_tolDC
TECR	2319.88	1.0973	0.164075	6.68778	2.26578e-11	1.12513e-10	Up-regulated	Ctrl_UP_tolDC
CABLES1	113.572	2.31309	0.345966	6.6859	2.29512e-11	1.1386e-10	Up-regulated	Ctrl_UP_tolDC
CCNB1	136.907	1.5667	0.234401	6.68384	2.32753e-11	1.15357e-10	Up-regulated	Ctrl_UP_tolDC
MRPL1	358.541	1.23362	0.18461	6.68231	2.35208e-11	1.16498e-10	Up-regulated	Ctrl_UP_tolDC
LIMS2	367.879	3.90686	0.584746	6.68129	2.36849e-11	1.17273e-10	Up-regulated	Ctrl_UP_tolDC
ADTRP	103.519	3.49013	0.522652	6.67773	2.42671e-11	1.20001e-10	Up-regulated	Ctrl_UP_tolDC
L2HGDH	97.5305	1.21136	0.181621	6.6697	2.56325e-11	1.2659e-10	Up-regulated	Ctrl_UP_tolDC
ITPRIPL2	1912.64	1.19966	0.179925	6.66755	2.60104e-11	1.28374e-10	Up-regulated	Ctrl_UP_tolDC
TCN2	1478.9	1.87486	0.281222	6.66684	2.6137e-11	1.28958e-10	Up-regulated	Ctrl_UP_tolDC
PEX13	509.606	1.04664	0.157255	6.6557	2.81962e-11	1.39029e-10	Up-regulated	Ctrl_UP_tolDC
GGN	39.8904	1.87394	0.281974	6.64581	3.01546e-11	1.48637e-10	Up-regulated	Ctrl_UP_tolDC
MGAT4B	4094.93	1.05688	0.159037	6.64546	3.02281e-11	1.48952e-10	Up-regulated	Ctrl_UP_tolDC
MRPL40	548.659	1.21907	0.183468	6.64458	3.04074e-11	1.49787e-10	Up-regulated	Ctrl_UP_tolDC
STAP2	38.1058	3.40712	0.513154	6.63955	3.14633e-11	1.5484e-10	Up-regulated	Ctrl_UP_tolDC
ARMCX2	111.692	1.7657	0.266224	6.63238	3.30313e-11	1.624e-10	Up-regulated	Ctrl_UP_tolDC
CMC1	256.681	1.34109	0.202321	6.62853	3.39043e-11	1.66586e-10	Up-regulated	Ctrl_UP_tolDC
TIMP4	18.831	5.71062	0.862184	6.62344	3.50936e-11	1.72154e-10	Up-regulated	Ctrl_UP_tolDC
PPP1R14B	2567.87	1.50373	0.227358	6.61391	3.7429e-11	1.8326e-10	Up-regulated	Ctrl_UP_tolDC
EARS2	394.432	1.39083	0.210552	6.60562	3.95868e-11	1.93579e-10	Up-regulated	Ctrl_UP_tolDC
SLC6A8	473.259	2.34583	0.355306	6.60229	4.04866e-11	1.9779e-10	Up-regulated	Ctrl_UP_tolDC
PALB2	383.022	1.05152	0.159273	6.60203	4.05556e-11	1.98002e-10	Up-regulated	Ctrl_UP_tolDC
ZSCAN22	95.7632	1.25859	0.190733	6.59871	4.14743e-11	2.0223e-10	Up-regulated	Ctrl_UP_tolDC
ZSCAN20	59.3135	1.40878	0.213509	6.59823	4.16093e-11	2.02824e-10	Up-regulated	Ctrl_UP_tolDC
MOCS2	559.274	1.16289	0.17628	6.59683	4.20039e-11	2.04683e-10	Up-regulated	Ctrl_UP_tolDC
C20orf96	143.718	1.38813	0.210543	6.59309	4.30764e-11	2.09709e-10	Up-regulated	Ctrl_UP_tolDC
MAPK12	47.5701	2.88091	0.437503	6.58488	4.55242e-11	2.21276e-10	Up-regulated	Ctrl_UP_tolDC
C12orf60	15.0057	3.11916	0.473819	6.58303	4.60955e-11	2.23629e-10	Up-regulated	Ctrl_UP_tolDC
ATP6V0A2	1161.14	1.18587	0.18045	6.57174	4.97299e-11	2.40653e-10	Up-regulated	Ctrl_UP_tolDC
TFRC	8146.66	2.29306	0.349226	6.56611	5.16467e-11	2.4938e-10	Up-regulated	Ctrl_UP_tolDC
BPNT1	1038.24	1.31656	0.200508	6.56611	5.16456e-11	2.4938e-10	Up-regulated	Ctrl_UP_tolDC
SDC4	2016.15	2.636	0.40147	6.56588	5.17271e-11	2.49689e-10	Up-regulated	Ctrl_UP_tolDC
GALNS	3265.51	1.36262	0.207683	6.56106	5.34275e-11	2.57736e-10	Up-regulated	Ctrl_UP_tolDC
FAM50A	2585.79	1.25512	0.191463	6.55539	5.5496e-11	2.67462e-10	Up-regulated	Ctrl_UP_tolDC
IDH1-AS1	14.2877	3.72074	0.568136	6.54904	5.79087e-11	2.78828e-10	Up-regulated	Ctrl_UP_tolDC
COA6	544.726	1.57691	0.240904	6.54578	5.91875e-11	2.84897e-10	Up-regulated	Ctrl_UP_tolDC
DAGLA	1419.62	1.50921	0.230802	6.53897	6.19443e-11	2.977e-10	Up-regulated	Ctrl_UP_tolDC
MRPL39	235.687	1.02666	0.157012	6.53874	6.20377e-11	2.98056e-10	Up-regulated	Ctrl_UP_tolDC
FLCN	1728.58	1.02272	0.156432	6.53779	6.2436e-11	2.99782e-10	Up-regulated	Ctrl_UP_tolDC
IFRD2	774.267	1.28459	0.196942	6.5227	6.90552e-11	3.30429e-10	Up-regulated	Ctrl_UP_tolDC
QDPR	838.993	1.08968	0.16708	6.52189	6.94268e-11	3.32104e-10	Up-regulated	Ctrl_UP_tolDC
SRRM3	12.0428	5.21504	0.80025	6.51677	7.18377e-11	3.43316e-10	Up-regulated	Ctrl_UP_tolDC
ATP6V1F	6397.28	1.1884	0.182411	6.51495	7.27131e-11	3.47284e-10	Up-regulated	Ctrl_UP_tolDC
PDGFRA	32.7248	4.15219	0.638326	6.50481	7.77909e-11	3.7073e-10	Up-regulated	Ctrl_UP_tolDC
TRNT1	223.441	1.14481	0.176087	6.50141	7.9573e-11	3.78637e-10	Up-regulated	Ctrl_UP_tolDC
ZSCAN5A	116.424	1.13798	0.175088	6.49944	8.06177e-11	3.82828e-10	Up-regulated	Ctrl_UP_tolDC
MVK	356.681	1.47409	0.226821	6.4989	8.09072e-11	3.83916e-10	Up-regulated	Ctrl_UP_tolDC
PTCHD3P1	698.162	1.24793	0.192021	6.49891	8.09025e-11	3.83916e-10	Up-regulated	Ctrl_UP_tolDC
TRMT10C	439.663	1.10782	0.170806	6.48586	8.82288e-11	4.17884e-10	Up-regulated	Ctrl_UP_tolDC
GCNT1	681.017	1.6042	0.247468	6.48247	9.02344e-11	4.26858e-10	Up-regulated	Ctrl_UP_tolDC
GAS6	1770.65	1.64814	0.254356	6.47966	9.19273e-11	4.34332e-10	Up-regulated	Ctrl_UP_tolDC
HSD17B12	1650.01	1.44083	0.222533	6.47469	9.50096e-11	4.48069e-10	Up-regulated	Ctrl_UP_tolDC
HARBI1	80.5894	1.15613	0.178641	6.47185	9.68123e-11	4.56291e-10	Up-regulated	Ctrl_UP_tolDC
TRMU	353.697	1.19347	0.184454	6.47026	9.78341e-11	4.60824e-10	Up-regulated	Ctrl_UP_tolDC
GCSH	173.7	1.58096	0.244548	6.46484	1.01404e-10	4.76908e-10	Up-regulated	Ctrl_UP_tolDC
HOMER1	135.535	2.56642	0.396987	6.46474	1.01471e-10	4.77079e-10	Up-regulated	Ctrl_UP_tolDC
SDHAP3	79.7517	2.84847	0.440623	6.46464	1.01537e-10	4.77242e-10	Up-regulated	Ctrl_UP_tolDC
TMEM255A	149.029	1.91635	0.296832	6.45601	1.07502e-10	5.05122e-10	Up-regulated	Ctrl_UP_tolDC
ZNF84	317.52	1.34985	0.209177	6.45317	1.09532e-10	5.14194e-10	Up-regulated	Ctrl_UP_tolDC
SCOC	743.178	1.04994	0.16271	6.45279	1.09809e-10	5.15176e-10	Up-regulated	Ctrl_UP_tolDC
CCR1	9319.97	1.22803	0.190417	6.44917	1.12463e-10	5.27149e-10	Up-regulated	Ctrl_UP_tolDC
GUSB	4522.12	1.14555	0.177824	6.44208	1.17848e-10	5.51545e-10	Up-regulated	Ctrl_UP_tolDC
ZNF579	535.917	1.30304	0.202516	6.43427	1.24067e-10	5.79596e-10	Up-regulated	Ctrl_UP_tolDC
GPR137C	25.3644	2.80845	0.436494	6.4341	1.24203e-10	5.80056e-10	Up-regulated	Ctrl_UP_tolDC
SLC46A1	813.105	2.09337	0.325514	6.43096	1.26804e-10	5.91481e-10	Up-regulated	Ctrl_UP_tolDC
SIRT4	16.1711	2.42296	0.376881	6.42897	1.28475e-10	5.98732e-10	Up-regulated	Ctrl_UP_tolDC
WDR31	39.0905	2.17784	0.339157	6.42133	1.35089e-10	6.28603e-10	Up-regulated	Ctrl_UP_tolDC
LPCAT4	897.952	1.07068	0.166758	6.42056	1.35775e-10	6.31412e-10	Up-regulated	Ctrl_UP_tolDC
SMYD5	336.985	1.20793	0.188158	6.41974	1.36507e-10	6.34626e-10	Up-regulated	Ctrl_UP_tolDC
MTFR2	38.6343	1.79649	0.280001	6.41602	1.39886e-10	6.49943e-10	Up-regulated	Ctrl_UP_tolDC
GSTCD	156.983	1.24289	0.193889	6.41034	1.45196e-10	6.73799e-10	Up-regulated	Ctrl_UP_tolDC
GALNT12	1521.43	4.18019	0.652691	6.40455	1.50816e-10	6.99037e-10	Up-regulated	Ctrl_UP_tolDC
TRIM68	284.682	1.04383	0.163121	6.39912	1.56276e-10	7.22817e-10	Up-regulated	Ctrl_UP_tolDC
PLD1	528.106	1.18002	0.18446	6.39715	1.58305e-10	7.31984e-10	Up-regulated	Ctrl_UP_tolDC
COA3	694.299	1.0047	0.157065	6.39672	1.58749e-10	7.33815e-10	Up-regulated	Ctrl_UP_tolDC
FRRS1	744.953	3.61765	0.56609	6.39058	1.65255e-10	7.62056e-10	Up-regulated	Ctrl_UP_tolDC
MRPS17	121.486	1.29147	0.202098	6.39031	1.65555e-10	7.62982e-10	Up-regulated	Ctrl_UP_tolDC
QPCT	6074.12	1.6959	0.266255	6.36946	1.89694e-10	8.71616e-10	Up-regulated	Ctrl_UP_tolDC
CCL24	77.5128	6.11851	0.960725	6.36864	1.90713e-10	8.75775e-10	Up-regulated	Ctrl_UP_tolDC
KCNN4	2024.84	1.81267	0.28464	6.36829	1.91151e-10	8.77526e-10	Up-regulated	Ctrl_UP_tolDC
EPB41L2	2698.92	2.07562	0.32599	6.36713	1.92597e-10	8.839e-10	Up-regulated	Ctrl_UP_tolDC
TFPI	85.5135	2.75566	0.433404	6.35818	2.04152e-10	9.34419e-10	Up-regulated	Ctrl_UP_tolDC
NDUFAB1	1029.41	1.17528	0.184846	6.35813	2.04221e-10	9.34457e-10	Up-regulated	Ctrl_UP_tolDC
PSD	85.1008	2.41177	0.37967	6.35227	2.12162e-10	9.69067e-10	Up-regulated	Ctrl_UP_tolDC
C8orf76	464.754	1.0961	0.172606	6.35031	2.14883e-10	9.80912e-10	Up-regulated	Ctrl_UP_tolDC
TCTN1	157.677	1.62031	0.255217	6.34877	2.17049e-10	9.90503e-10	Up-regulated	Ctrl_UP_tolDC
OLFML3	49.4886	4.03643	0.636141	6.34518	2.22165e-10	1.01265e-09	Up-regulated	Ctrl_UP_tolDC
COL4A2	44.6728	2.96566	0.467438	6.3445	2.23147e-10	1.01652e-09	Up-regulated	Ctrl_UP_tolDC
TMEM208	706.875	1.18803	0.187448	6.33793	2.32879e-10	1.05866e-09	Up-regulated	Ctrl_UP_tolDC
HMOX2	1260.34	1.03426	0.163191	6.33776	2.3313e-10	1.05918e-09	Up-regulated	Ctrl_UP_tolDC
PPIP5K1	508.536	1.10773	0.174882	6.33417	2.38626e-10	1.08319e-09	Up-regulated	Ctrl_UP_tolDC
FKBP9	485.391	1.68954	0.266759	6.33359	2.39528e-10	1.08696e-09	Up-regulated	Ctrl_UP_tolDC
ZNF425	36.1015	1.68033	0.265505	6.32881	2.4706e-10	1.11949e-09	Up-regulated	Ctrl_UP_tolDC
LAMA3	20.318	5.11304	0.808264	6.32596	2.5167e-10	1.13937e-09	Up-regulated	Ctrl_UP_tolDC
LARS2	547.315	1.12057	0.177268	6.32134	2.59302e-10	1.17289e-09	Up-regulated	Ctrl_UP_tolDC
RCAN1	1318.3	1.14886	0.181767	6.3205	2.60719e-10	1.17825e-09	Up-regulated	Ctrl_UP_tolDC
SRXN1	3172.79	1.52497	0.241463	6.31554	2.69215e-10	1.21594e-09	Up-regulated	Ctrl_UP_tolDC
NABP1	1075.33	1.3345	0.211474	6.31046	2.78199e-10	1.25467e-09	Up-regulated	Ctrl_UP_tolDC
RAB9A	769.489	1.06256	0.168397	6.30988	2.79254e-10	1.25892e-09	Up-regulated	Ctrl_UP_tolDC
TOMM5	769.638	1.1229	0.17798	6.30915	2.80568e-10	1.26424e-09	Up-regulated	Ctrl_UP_tolDC
ZFYVE19	621.234	1.05548	0.167314	6.30836	2.82003e-10	1.27034e-09	Up-regulated	Ctrl_UP_tolDC
CACNA1D	43.6949	2.74526	0.43536	6.30573	2.86833e-10	1.29096e-09	Up-regulated	Ctrl_UP_tolDC
PTRH1	233.727	1.10653	0.175508	6.3047	2.8876e-10	1.29925e-09	Up-regulated	Ctrl_UP_tolDC
KLC3	22.8118	1.92416	0.305316	6.3022	2.93453e-10	1.31998e-09	Up-regulated	Ctrl_UP_tolDC
TRAF2	456.418	1.00298	0.159235	6.29874	3.00071e-10	1.34738e-09	Up-regulated	Ctrl_UP_tolDC
TCEAL4	479.168	1.04413	0.165789	6.29797	3.01574e-10	1.35374e-09	Up-regulated	Ctrl_UP_tolDC
ARSB	3539.18	1.30848	0.207979	6.29141	3.14605e-10	1.40977e-09	Up-regulated	Ctrl_UP_tolDC
LDHAL6B	15.1454	3.97416	0.632057	6.28766	3.22283e-10	1.44291e-09	Up-regulated	Ctrl_UP_tolDC
RAI14	70.7095	5.89496	0.93799	6.28468	3.28528e-10	1.47044e-09	Up-regulated	Ctrl_UP_tolDC
MRPL46	311.245	1.38819	0.221101	6.27856	3.4173e-10	1.52775e-09	Up-regulated	Ctrl_UP_tolDC
TNFRSF14	5930.02	1.13791	0.181283	6.277	3.45161e-10	1.5422e-09	Up-regulated	Ctrl_UP_tolDC
LMAN1	2503.3	1.17867	0.187828	6.27529	3.48989e-10	1.55884e-09	Up-regulated	Ctrl_UP_tolDC
FMNL3	1927.87	1.13293	0.180725	6.26879	3.63863e-10	1.62387e-09	Up-regulated	Ctrl_UP_tolDC
CD151	3966.52	1.24302	0.198334	6.26729	3.6739e-10	1.63866e-09	Up-regulated	Ctrl_UP_tolDC
LRFN3	116.172	1.94716	0.311034	6.26026	3.84326e-10	1.71221e-09	Up-regulated	Ctrl_UP_tolDC
PLA2G4C	349.399	2.27427	0.363422	6.25794	3.90095e-10	1.7369e-09	Up-regulated	Ctrl_UP_tolDC
CHMP5	1709.42	1.01638	0.162477	6.25554	3.96144e-10	1.76282e-09	Up-regulated	Ctrl_UP_tolDC
MUC1	25.1116	2.55434	0.408471	6.25341	4.01599e-10	1.78606e-09	Up-regulated	Ctrl_UP_tolDC
PTDSS2	643.038	1.01818	0.162868	6.25158	4.06315e-10	1.80651e-09	Up-regulated	Ctrl_UP_tolDC
CKS1B	226.062	1.12873	0.180567	6.25104	4.07724e-10	1.81225e-09	Up-regulated	Ctrl_UP_tolDC
SLC4A7	1144.52	1.04335	0.166961	6.24907	4.12905e-10	1.83422e-09	Up-regulated	Ctrl_UP_tolDC
CTU1	557.866	1.30054	0.208188	6.24696	4.18518e-10	1.85808e-09	Up-regulated	Ctrl_UP_tolDC
CARD6	700.727	1.12618	0.180329	6.24516	4.23364e-10	1.87851e-09	Up-regulated	Ctrl_UP_tolDC
LIMK1	5437.4	1.47216	0.235823	6.24262	4.30295e-10	1.90761e-09	Up-regulated	Ctrl_UP_tolDC
ECHDC3	285.97	1.17182	0.187997	6.23317	4.57086e-10	2.02289e-09	Up-regulated	Ctrl_UP_tolDC
NME4	783.514	1.13305	0.181785	6.2329	4.57881e-10	2.02582e-09	Up-regulated	Ctrl_UP_tolDC
MMP10	25.412	6.85728	1.10144	6.22575	4.79257e-10	2.11674e-09	Up-regulated	Ctrl_UP_tolDC
RTN2	282.994	1.7657	0.283681	6.22424	4.83896e-10	2.13661e-09	Up-regulated	Ctrl_UP_tolDC
PMVK	797.68	1.10245	0.177155	6.22311	4.8738e-10	2.14953e-09	Up-regulated	Ctrl_UP_tolDC
TFEC	3666.76	1.04134	0.167783	6.20647	5.41869e-10	2.38097e-09	Up-regulated	Ctrl_UP_tolDC
NUCB1	12085.3	1.31381	0.211724	6.20527	5.4602e-10	2.39716e-09	Up-regulated	Ctrl_UP_tolDC
TM4SF1	16.9332	5.11288	0.824039	6.20466	5.48156e-10	2.40516e-09	Up-regulated	Ctrl_UP_tolDC
JAG1	862.05	1.24237	0.200305	6.20239	5.5613e-10	2.43876e-09	Up-regulated	Ctrl_UP_tolDC
TCEAL8	726.91	1.12758	0.181804	6.20219	5.56838e-10	2.44117e-09	Up-regulated	Ctrl_UP_tolDC
YWHAH	4731.15	1.06389	0.171641	6.19831	5.70716e-10	2.49987e-09	Up-regulated	Ctrl_UP_tolDC
ZNF416	58.0101	1.57611	0.25433	6.19709	5.75176e-10	2.51869e-09	Up-regulated	Ctrl_UP_tolDC
KIAA1755	7.59347	5.55628	0.896855	6.19529	5.81769e-10	2.54539e-09	Up-regulated	Ctrl_UP_tolDC
ITGA5	10180	1.09424	0.176996	6.18229	6.31782e-10	2.75402e-09	Up-regulated	Ctrl_UP_tolDC
AMACR	262.35	1.45944	0.236121	6.18089	6.37428e-10	2.77627e-09	Up-regulated	Ctrl_UP_tolDC
IPO4	715.022	1.2657	0.204832	6.17921	6.44219e-10	2.80426e-09	Up-regulated	Ctrl_UP_tolDC
AK1	202.485	2.03622	0.32979	6.1743	6.64568e-10	2.8863e-09	Up-regulated	Ctrl_UP_tolDC
ANKRD52	2120.17	1.16703	0.189094	6.17169	6.75624e-10	2.93183e-09	Up-regulated	Ctrl_UP_tolDC
PEX14	627.671	1.03915	0.168676	6.16066	7.24402e-10	3.13731e-09	Up-regulated	Ctrl_UP_tolDC
TMEM150B	1163.44	1.28183	0.20808	6.16026	7.26275e-10	3.14453e-09	Up-regulated	Ctrl_UP_tolDC
SLC36A1	1921.43	1.32928	0.21585	6.15834	7.35114e-10	3.17922e-09	Up-regulated	Ctrl_UP_tolDC
TTC28	133.386	1.56157	0.253673	6.15583	7.46864e-10	3.22732e-09	Up-regulated	Ctrl_UP_tolDC
ERMP1	1062.87	1.0673	0.173522	6.1508	7.70926e-10	3.3273e-09	Up-regulated	Ctrl_UP_tolDC
EIF5B	1867.6	1.12557	0.183081	6.14796	7.84844e-10	3.38383e-09	Up-regulated	Ctrl_UP_tolDC
KCNE1	315.563	2.07504	0.338699	6.1265	8.98353e-10	3.85592e-09	Up-regulated	Ctrl_UP_tolDC
SHOX2	10.4101	4.17463	0.681933	6.12176	9.25495e-10	3.9702e-09	Up-regulated	Ctrl_UP_tolDC
HSPA4L	25.358	3.92424	0.641434	6.11791	9.48093e-10	4.06375e-09	Up-regulated	Ctrl_UP_tolDC
PNCK	13.6874	6.45368	1.0558	6.11258	9.8033e-10	4.19841e-09	Up-regulated	Ctrl_UP_tolDC
ADAM12	253.7	3.30411	0.540628	6.11162	9.86247e-10	4.22023e-09	Up-regulated	Ctrl_UP_tolDC
UNC13A	35.3703	5.40785	0.885075	6.11005	9.95976e-10	4.25949e-09	Up-regulated	Ctrl_UP_tolDC
BLVRB	5004.77	1.32869	0.217466	6.10988	9.97037e-10	4.26284e-09	Up-regulated	Ctrl_UP_tolDC
HAUS8	179.882	1.16804	0.191241	6.10768	1.01088e-09	4.31722e-09	Up-regulated	Ctrl_UP_tolDC
TGFBI	48082.1	1.99962	0.327407	6.10745	1.01236e-09	4.31996e-09	Up-regulated	Ctrl_UP_tolDC
PITX1	27.2955	3.45064	0.56535	6.10355	1.03738e-09	4.42426e-09	Up-regulated	Ctrl_UP_tolDC
DCDC2	8.97025	5.03604	0.8267	6.09173	1.11695e-09	4.74914e-09	Up-regulated	Ctrl_UP_tolDC
TDRD10	11.7569	4.59199	0.754822	6.08354	1.1756e-09	4.98885e-09	Up-regulated	Ctrl_UP_tolDC
UQCR10	1627.08	1.02445	0.168525	6.07893	1.20991e-09	5.12735e-09	Up-regulated	Ctrl_UP_tolDC
SENP8	33.7601	1.60348	0.263921	6.0756	1.23522e-09	5.22885e-09	Up-regulated	Ctrl_UP_tolDC
PTK6	139.251	1.26548	0.208389	6.07267	1.25804e-09	5.31666e-09	Up-regulated	Ctrl_UP_tolDC
TTYH3	17968.4	1.37756	0.226858	6.07236	1.26048e-09	5.32404e-09	Up-regulated	Ctrl_UP_tolDC
CTTN	1691.69	2.56317	0.422133	6.07194	1.26371e-09	5.33623e-09	Up-regulated	Ctrl_UP_tolDC
TP53I3	774.335	1.18498	0.195217	6.07005	1.2787e-09	5.39659e-09	Up-regulated	Ctrl_UP_tolDC
RPS19BP1	1900.37	1.16999	0.192774	6.06925	1.28511e-09	5.42216e-09	Up-regulated	Ctrl_UP_tolDC
CD1B	1969.92	3.70634	0.611798	6.05811	1.37732e-09	5.80325e-09	Up-regulated	Ctrl_UP_tolDC
DPP9	4953.57	1.16724	0.192834	6.05311	1.42078e-09	5.97652e-09	Up-regulated	Ctrl_UP_tolDC
HSPA5	31722.4	1.45075	0.239702	6.05232	1.42774e-09	6.00418e-09	Up-regulated	Ctrl_UP_tolDC
ZNF112	23.2426	2.78811	0.460996	6.04803	1.46631e-09	6.15625e-09	Up-regulated	Ctrl_UP_tolDC
SLC37A2	7450.47	1.29084	0.213479	6.04667	1.47869e-09	6.20654e-09	Up-regulated	Ctrl_UP_tolDC
COL6A1	703.128	4.10964	0.680706	6.03732	1.56692e-09	6.56434e-09	Up-regulated	Ctrl_UP_tolDC
BCDIN3D	96.5472	1.55508	0.257626	6.03618	1.57801e-09	6.60718e-09	Up-regulated	Ctrl_UP_tolDC
PMF1-BGLAP	119.66	1.44958	0.240195	6.03501	1.58957e-09	6.65377e-09	Up-regulated	Ctrl_UP_tolDC
CCDC92	1179.04	1.01404	0.168094	6.03257	1.61375e-09	6.75314e-09	Up-regulated	Ctrl_UP_tolDC
DNAJB11	2322.33	1.02253	0.169592	6.02934	1.6463e-09	6.88562e-09	Up-regulated	Ctrl_UP_tolDC
RGPD5	419.301	2.05941	0.341827	6.02471	1.69417e-09	7.07429e-09	Up-regulated	Ctrl_UP_tolDC
TGFBR1	3052.54	1.29518	0.215055	6.02257	1.7167e-09	7.16252e-09	Up-regulated	Ctrl_UP_tolDC
RAD51AP1	62.089	1.36605	0.226857	6.02165	1.72651e-09	7.20153e-09	Up-regulated	Ctrl_UP_tolDC
FKBP2	1190.81	1.22211	0.203016	6.01974	1.74698e-09	7.28494e-09	Up-regulated	Ctrl_UP_tolDC
POC1A	80.2485	1.14309	0.190176	6.01071	1.84714e-09	7.68798e-09	Up-regulated	Ctrl_UP_tolDC
TMEM132A	139.722	2.56521	0.426871	6.00935	1.86274e-09	7.75082e-09	Up-regulated	Ctrl_UP_tolDC
BYSL	239.724	1.12076	0.186553	6.00772	1.88148e-09	7.82456e-09	Up-regulated	Ctrl_UP_tolDC
FUOM	602.12	1.47288	0.245291	6.00462	1.91775e-09	7.96774e-09	Up-regulated	Ctrl_UP_tolDC
NDUFC2	2309.46	1.25573	0.209128	6.00461	1.91798e-09	7.96774e-09	Up-regulated	Ctrl_UP_tolDC
FBXO15	18.351	3.48748	0.581311	5.99934	1.98122e-09	8.22157e-09	Up-regulated	Ctrl_UP_tolDC
MYO7A	891.488	2.42056	0.403475	5.99927	1.98202e-09	8.22269e-09	Up-regulated	Ctrl_UP_tolDC
HCN2	58.0892	1.61228	0.268753	5.99911	1.98406e-09	8.22892e-09	Up-regulated	Ctrl_UP_tolDC
ZBTB6	214.104	1.37634	0.229538	5.99613	2.02079e-09	8.37676e-09	Up-regulated	Ctrl_UP_tolDC
BBS10	195.208	1.15854	0.193243	5.99525	2.03172e-09	8.41978e-09	Up-regulated	Ctrl_UP_tolDC
LY96	960.102	1.44074	0.240391	5.9933	2.05625e-09	8.51684e-09	Up-regulated	Ctrl_UP_tolDC
COA7	269.105	1.1657	0.195051	5.9764	2.28119e-09	9.42317e-09	Up-regulated	Ctrl_UP_tolDC
MTHFD1L	371.248	1.86984	0.312875	5.97631	2.28243e-09	9.42576e-09	Up-regulated	Ctrl_UP_tolDC
ZNF365	100.167	3.30984	0.553895	5.97558	2.29274e-09	9.46324e-09	Up-regulated	Ctrl_UP_tolDC
HEG1	1139.17	1.74023	0.291527	5.96937	2.38168e-09	9.81716e-09	Up-regulated	Ctrl_UP_tolDC
AGFG2	378.904	1.14128	0.191268	5.96692	2.41774e-09	9.95512e-09	Up-regulated	Ctrl_UP_tolDC
MRPL36	319.915	1.00082	0.167759	5.96581	2.43421e-09	1.00149e-08	Up-regulated	Ctrl_UP_tolDC
FAM83H	414.155	1.13006	0.189435	5.96544	2.43983e-09	1.00353e-08	Up-regulated	Ctrl_UP_tolDC
MRPL27	528.955	1.19904	0.201341	5.95526	2.59657e-09	1.06629e-08	Up-regulated	Ctrl_UP_tolDC
PPP1R26-AS1	11.1423	2.60035	0.43672	5.95427	2.61239e-09	1.0725e-08	Up-regulated	Ctrl_UP_tolDC
RHBDL3	23.2479	5.04052	0.846699	5.95315	2.63037e-09	1.07931e-08	Up-regulated	Ctrl_UP_tolDC
ZNF610	27.3479	2.7025	0.45469	5.94361	2.78813e-09	1.1413e-08	Up-regulated	Ctrl_UP_tolDC
PAICS	929.608	1.06878	0.179855	5.94248	2.80744e-09	1.1489e-08	Up-regulated	Ctrl_UP_tolDC
FDXR	244.867	1.21257	0.204124	5.94035	2.84411e-09	1.16298e-08	Up-regulated	Ctrl_UP_tolDC
SAMD13	28.1809	2.24669	0.378249	5.93972	2.85517e-09	1.16719e-08	Up-regulated	Ctrl_UP_tolDC
LINC00967	9.28371	5.90479	0.995681	5.9304	3.02195e-09	1.23177e-08	Up-regulated	Ctrl_UP_tolDC
CCNF	131.12	1.25337	0.211375	5.92961	3.03653e-09	1.23738e-08	Up-regulated	Ctrl_UP_tolDC
PHF13	437.462	1.12329	0.189653	5.92286	3.16393e-09	1.28691e-08	Up-regulated	Ctrl_UP_tolDC
ANO7	10.4144	4.24327	0.716829	5.9195	3.22913e-09	1.31274e-08	Up-regulated	Ctrl_UP_tolDC
SLC16A10	32.6908	3.10279	0.524386	5.91699	3.27878e-09	1.33257e-08	Up-regulated	Ctrl_UP_tolDC
ACOT1	149.377	3.01082	0.509084	5.91419	3.33505e-09	1.35401e-08	Up-regulated	Ctrl_UP_tolDC
FAM50B	178.309	1.1294	0.191259	5.9051	3.52437e-09	1.42898e-08	Up-regulated	Ctrl_UP_tolDC
LUCAT1	79.0042	2.14767	0.36379	5.9036	3.55665e-09	1.44131e-08	Up-regulated	Ctrl_UP_tolDC
NAV1	719.198	1.59461	0.27041	5.897	3.70174e-09	1.49656e-08	Up-regulated	Ctrl_UP_tolDC
GPR161	38.4237	1.79977	0.30554	5.89047	3.85105e-09	1.55365e-08	Up-regulated	Ctrl_UP_tolDC
ENTHD1	66.7449	4.92257	0.836009	5.88817	3.90491e-09	1.57414e-08	Up-regulated	Ctrl_UP_tolDC
C22orf23	143.842	1.34446	0.228575	5.88192	4.05536e-09	1.63265e-08	Up-regulated	Ctrl_UP_tolDC
DSE	3298.53	1.26368	0.215191	5.87236	4.29639e-09	1.72563e-08	Up-regulated	Ctrl_UP_tolDC
NME1-NME2	158.876	1.58844	0.270583	5.87043	4.34667e-09	1.74491e-08	Up-regulated	Ctrl_UP_tolDC
ARHGAP22	492.786	1.23625	0.21065	5.86876	4.39076e-09	1.76215e-08	Up-regulated	Ctrl_UP_tolDC
EIF4E	1459.61	1.10821	0.189048	5.86205	4.57182e-09	1.83386e-08	Up-regulated	Ctrl_UP_tolDC
CHST1	41.4539	5.35752	0.91535	5.85297	4.82877e-09	1.93339e-08	Up-regulated	Ctrl_UP_tolDC
FASN	2726.48	1.64676	0.281474	5.8505	4.90089e-09	1.9587e-08	Up-regulated	Ctrl_UP_tolDC
TMEM14A	70.3147	1.75322	0.300294	5.83834	5.27225e-09	2.10111e-08	Up-regulated	Ctrl_UP_tolDC
DUSP5P1	10.2041	4.87488	0.83522	5.83664	5.3264e-09	2.12159e-08	Up-regulated	Ctrl_UP_tolDC
FLVCR2	1588.31	1.00158	0.171667	5.83443	5.39734e-09	2.14929e-08	Up-regulated	Ctrl_UP_tolDC
ZNF563	35.205	1.93935	0.332514	5.83239	5.46394e-09	2.17525e-08	Up-regulated	Ctrl_UP_tolDC
ADAM23	32.5726	3.719	0.637725	5.83166	5.48794e-09	2.18424e-08	Up-regulated	Ctrl_UP_tolDC
GEMIN6	179.326	1.35975	0.2332	5.83084	5.51504e-09	2.19332e-08	Up-regulated	Ctrl_UP_tolDC
CDC42BPB	3598.66	1.07624	0.184909	5.82038	5.87129e-09	2.33078e-08	Up-regulated	Ctrl_UP_tolDC
FDXACB1	117.18	1.00641	0.172962	5.81867	5.93179e-09	2.35358e-08	Up-regulated	Ctrl_UP_tolDC
ADPRHL1	29.83	1.77067	0.304348	5.81793	5.95823e-09	2.36347e-08	Up-regulated	Ctrl_UP_tolDC
LIMD1	1488.2	1.22514	0.210636	5.81638	6.01366e-09	2.38484e-08	Up-regulated	Ctrl_UP_tolDC
UCHL1	107.015	2.76275	0.475125	5.81479	6.07103e-09	2.40635e-08	Up-regulated	Ctrl_UP_tolDC
LRRC63	10.359	2.54845	0.438324	5.81408	6.09684e-09	2.41596e-08	Up-regulated	Ctrl_UP_tolDC
KIF16B	666.052	1.50586	0.259587	5.80097	6.59322e-09	2.6046e-08	Up-regulated	Ctrl_UP_tolDC
MRPL12	1388.66	1.1619	0.200757	5.78757	7.141e-09	2.81377e-08	Up-regulated	Ctrl_UP_tolDC
FAM216B	6.03541	5.05337	0.874454	5.77888	7.51994e-09	2.95475e-08	Up-regulated	Ctrl_UP_tolDC
ADAT3	204.867	1.20865	0.209172	5.77825	7.54798e-09	2.96501e-08	Up-regulated	Ctrl_UP_tolDC
ZNF584	117.301	1.11688	0.193333	5.77698	7.60536e-09	2.98679e-08	Up-regulated	Ctrl_UP_tolDC
PAX8	141.361	2.52624	0.437408	5.77548	7.67321e-09	3.01267e-08	Up-regulated	Ctrl_UP_tolDC
IFT43	122.836	1.298	0.224972	5.76961	7.94555e-09	3.11642e-08	Up-regulated	Ctrl_UP_tolDC
SLC46A3	979.837	1.2562	0.2178	5.7677	8.03613e-09	3.15114e-08	Up-regulated	Ctrl_UP_tolDC
MAPK11	101.908	2.34352	0.406501	5.7651	8.16078e-09	3.1992e-08	Up-regulated	Ctrl_UP_tolDC
METTL8	349.22	1.04481	0.181262	5.76408	8.21048e-09	3.2166e-08	Up-regulated	Ctrl_UP_tolDC
LINC00899	67.2496	1.231	0.213608	5.76288	8.26895e-09	3.2383e-08	Up-regulated	Ctrl_UP_tolDC
AKR1E2	40.9927	1.88345	0.326889	5.76172	8.32589e-09	3.25977e-08	Up-regulated	Ctrl_UP_tolDC
PLCH1	10.0583	4.07178	0.707716	5.75342	8.74574e-09	3.41806e-08	Up-regulated	Ctrl_UP_tolDC
ADAMTS15	12.4867	6.12726	1.06519	5.75226	8.80581e-09	3.43804e-08	Up-regulated	Ctrl_UP_tolDC
FOXN3-AS1	105.127	1.32157	0.230376	5.73658	9.66084e-09	3.75661e-08	Up-regulated	Ctrl_UP_tolDC
CPEB1	26.3765	4.57694	0.797943	5.73592	9.69855e-09	3.77032e-08	Up-regulated	Ctrl_UP_tolDC
ATP6V0E2-AS1	29.8263	2.07884	0.362686	5.73179	9.93782e-09	3.86041e-08	Up-regulated	Ctrl_UP_tolDC
SCCPDH	1165.6	1.20772	0.210859	5.7276	1.0186e-08	3.95383e-08	Up-regulated	Ctrl_UP_tolDC
NDUFAF6	137.393	1.17069	0.204453	5.72595	1.02858e-08	3.98855e-08	Up-regulated	Ctrl_UP_tolDC
WFS1	544.283	2.34405	0.409537	5.72366	1.04255e-08	4.04167e-08	Up-regulated	Ctrl_UP_tolDC
NME1	858.164	1.62189	0.283439	5.72217	1.05174e-08	4.07425e-08	Up-regulated	Ctrl_UP_tolDC
PLA2G2D	28.1366	2.92614	0.511399	5.72184	1.05379e-08	4.08113e-08	Up-regulated	Ctrl_UP_tolDC
NFU1	463.811	1.14425	0.199988	5.72158	1.05539e-08	4.08632e-08	Up-regulated	Ctrl_UP_tolDC
FKBP3	1045.7	1.08638	0.189905	5.72065	1.06116e-08	4.10761e-08	Up-regulated	Ctrl_UP_tolDC
VAT1L	9.18616	5.69968	0.997795	5.71227	1.11478e-08	4.30649e-08	Up-regulated	Ctrl_UP_tolDC
SLCO4C1	553.695	1.47838	0.259281	5.70184	1.18518e-08	4.56587e-08	Up-regulated	Ctrl_UP_tolDC
GAS8	107.783	1.1264	0.197607	5.70022	1.19654e-08	4.6073e-08	Up-regulated	Ctrl_UP_tolDC
GSN-AS1	39.784	2.25903	0.396678	5.69487	1.23469e-08	4.74592e-08	Up-regulated	Ctrl_UP_tolDC
KCTD7	560.487	1.25438	0.220265	5.69486	1.2347e-08	4.74592e-08	Up-regulated	Ctrl_UP_tolDC
FAM124A	44.5462	2.94633	0.517485	5.69355	1.24424e-08	4.78139e-08	Up-regulated	Ctrl_UP_tolDC
NPW	26.7683	3.23967	0.569504	5.68858	1.28099e-08	4.91648e-08	Up-regulated	Ctrl_UP_tolDC
GAL	159.357	8.0928	1.42376	5.68409	1.31508e-08	5.03978e-08	Up-regulated	Ctrl_UP_tolDC
LINC01160	104.671	2.7072	0.477338	5.67145	1.41593e-08	5.41009e-08	Up-regulated	Ctrl_UP_tolDC
GAD1	6.55608	5.19854	0.91802	5.66277	1.48949e-08	5.68408e-08	Up-regulated	Ctrl_UP_tolDC
TMTC1	890.021	1.7758	0.314028	5.65491	1.55931e-08	5.93874e-08	Up-regulated	Ctrl_UP_tolDC
EBI3	45.6427	2.60698	0.461294	5.65143	1.59115e-08	6.05549e-08	Up-regulated	Ctrl_UP_tolDC
HR	149.346	5.56785	0.985297	5.65094	1.59577e-08	6.0716e-08	Up-regulated	Ctrl_UP_tolDC
ORAI3	1455.43	1.03699	0.183617	5.64757	1.62729e-08	6.18233e-08	Up-regulated	Ctrl_UP_tolDC
MID2	297.152	2.52313	0.446801	5.64709	1.63184e-08	6.19809e-08	Up-regulated	Ctrl_UP_tolDC
TYRO3	16.4184	2.24607	0.397842	5.64563	1.64576e-08	6.24632e-08	Up-regulated	Ctrl_UP_tolDC
PARD6G-AS1	8.9828	3.95342	0.701666	5.63434	1.75735e-08	6.65507e-08	Up-regulated	Ctrl_UP_tolDC
ZNF835	24.4819	3.19862	0.567993	5.63145	1.78697e-08	6.76225e-08	Up-regulated	Ctrl_UP_tolDC
BHLHE41	836.03	3.16955	0.563103	5.62872	1.81547e-08	6.86843e-08	Up-regulated	Ctrl_UP_tolDC
CA2	1388.76	1.81366	0.322278	5.62763	1.82703e-08	6.90875e-08	Up-regulated	Ctrl_UP_tolDC
GPD1	207.875	4.85857	0.863689	5.62538	1.85104e-08	6.99437e-08	Up-regulated	Ctrl_UP_tolDC
C8orf58	257.168	1.07896	0.191807	5.62521	1.8528e-08	6.99931e-08	Up-regulated	Ctrl_UP_tolDC
STEAP3	1419.77	1.58128	0.281451	5.61832	1.92825e-08	7.2772e-08	Up-regulated	Ctrl_UP_tolDC
SCLY	485.173	1.01626	0.180889	5.61812	1.9305e-08	7.28209e-08	Up-regulated	Ctrl_UP_tolDC
MYOF	6796.66	1.61625	0.287916	5.61361	1.9815e-08	7.47083e-08	Up-regulated	Ctrl_UP_tolDC
MRPL24	607.119	1.03653	0.184794	5.60911	2.03372e-08	7.66397e-08	Up-regulated	Ctrl_UP_tolDC
IGF2BP3	118.227	1.63147	0.291027	5.60592	2.07153e-08	7.79687e-08	Up-regulated	Ctrl_UP_tolDC
CLEC11A	812.884	1.30248	0.232605	5.59951	2.14961e-08	8.07494e-08	Up-regulated	Ctrl_UP_tolDC
ZBTB38	1750.99	1.14774	0.20511	5.59573	2.19691e-08	8.24256e-08	Up-regulated	Ctrl_UP_tolDC
ZNF818P	266.34	1.46792	0.262554	5.5909	2.25893e-08	8.467e-08	Up-regulated	Ctrl_UP_tolDC
ZFP82	85.0216	1.6128	0.288544	5.58945	2.27784e-08	8.52955e-08	Up-regulated	Ctrl_UP_tolDC
CENPI	20.0921	2.04843	0.366998	5.58159	2.38324e-08	8.91554e-08	Up-regulated	Ctrl_UP_tolDC
AKR1C1	59.7668	3.61332	0.647627	5.57932	2.41458e-08	9.03059e-08	Up-regulated	Ctrl_UP_tolDC
CCND1	461.079	3.19518	0.572882	5.57738	2.44167e-08	9.12748e-08	Up-regulated	Ctrl_UP_tolDC
MATK	2082.15	2.19586	0.394322	5.5687	2.56646e-08	9.57536e-08	Up-regulated	Ctrl_UP_tolDC
SDF2L1	1609.89	1.25218	0.224938	5.56678	2.59488e-08	9.67904e-08	Up-regulated	Ctrl_UP_tolDC
MRPL51	1049.17	1.10086	0.197883	5.56316	2.64935e-08	9.85829e-08	Up-regulated	Ctrl_UP_tolDC
STOML1	181.963	1.00231	0.180235	5.56111	2.68058e-08	9.96727e-08	Up-regulated	Ctrl_UP_tolDC
PRRG2	20.7641	2.26076	0.407024	5.55436	2.78626e-08	1.03427e-07	Up-regulated	Ctrl_UP_tolDC
FURIN	14779.9	1.06226	0.191266	5.55387	2.79418e-08	1.03696e-07	Up-regulated	Ctrl_UP_tolDC
NEK10	8.49109	3.21579	0.579103	5.55305	2.80731e-08	1.04083e-07	Up-regulated	Ctrl_UP_tolDC
ACAA2	2392.49	1.06246	0.191415	5.55055	2.84769e-08	1.05478e-07	Up-regulated	Ctrl_UP_tolDC
KCNK15	9.51919	6.75254	1.21727	5.5473	2.90119e-08	1.07383e-07	Up-regulated	Ctrl_UP_tolDC
SERF2	19694.2	1.23706	0.223107	5.54471	2.94446e-08	1.08905e-07	Up-regulated	Ctrl_UP_tolDC
MERTK	523.994	1.42794	0.257608	5.54306	2.97231e-08	1.09909e-07	Up-regulated	Ctrl_UP_tolDC
MTMR9LP	33.4081	2.27897	0.411204	5.54218	2.98721e-08	1.10433e-07	Up-regulated	Ctrl_UP_tolDC
ZFP30	76.7836	1.3698	0.247565	5.53309	3.1464e-08	1.16123e-07	Up-regulated	Ctrl_UP_tolDC
SAMD11	33.2483	4.94941	0.894768	5.5315	3.17506e-08	1.17125e-07	Up-regulated	Ctrl_UP_tolDC
SNAI3	1241.89	1.83962	0.33259	5.53119	3.18057e-08	1.173e-07	Up-regulated	Ctrl_UP_tolDC
MAP1A	1652.77	1.87981	0.340501	5.52071	3.3763e-08	1.24161e-07	Up-regulated	Ctrl_UP_tolDC
LPO	30.7788	3.85309	0.698765	5.51414	3.50499e-08	1.2877e-07	Up-regulated	Ctrl_UP_tolDC
APOD	45.2489	6.2903	1.14103	5.51282	3.53134e-08	1.29677e-07	Up-regulated	Ctrl_UP_tolDC
SLC2A5	693.699	3.49682	0.63439	5.5121	3.54584e-08	1.30178e-07	Up-regulated	Ctrl_UP_tolDC
SOBP	49.561	2.98026	0.540833	5.51049	3.5783e-08	1.31307e-07	Up-regulated	Ctrl_UP_tolDC
GSTM3	86.7411	2.18	0.395664	5.50973	3.59392e-08	1.31849e-07	Up-regulated	Ctrl_UP_tolDC
DBNDD2	614.217	1.13475	0.205984	5.50895	3.60986e-08	1.32402e-07	Up-regulated	Ctrl_UP_tolDC
QRICH2	67.5232	1.15848	0.210387	5.50642	3.66213e-08	1.34159e-07	Up-regulated	Ctrl_UP_tolDC
NDUFS8	1522.39	1.15992	0.210679	5.5056	3.67918e-08	1.34751e-07	Up-regulated	Ctrl_UP_tolDC
DHCR7	381.301	2.18362	0.396893	5.50179	3.75965e-08	1.37568e-07	Up-regulated	Ctrl_UP_tolDC
CLVS1	40.0626	5.58823	1.01575	5.50156	3.76453e-08	1.37713e-07	Up-regulated	Ctrl_UP_tolDC
RILP	1013.94	1.01357	0.184408	5.49635	3.87726e-08	1.41501e-07	Up-regulated	Ctrl_UP_tolDC
C1QTNF1	12.8433	4.38956	0.799007	5.49377	3.93435e-08	1.43448e-07	Up-regulated	Ctrl_UP_tolDC
ZBTB8A	64.9396	1.69946	0.309766	5.48627	4.10507e-08	1.49354e-07	Up-regulated	Ctrl_UP_tolDC
ST8SIA6	70.0014	2.44242	0.445825	5.47843	4.29105e-08	1.55826e-07	Up-regulated	Ctrl_UP_tolDC
LTC4S	63.548	3.14943	0.575054	5.47676	4.33188e-08	1.57122e-07	Up-regulated	Ctrl_UP_tolDC
PKD1L1	75.7407	3.87062	0.707335	5.47212	4.44695e-08	1.61182e-07	Up-regulated	Ctrl_UP_tolDC
ITPR2	3077.2	1.1733	0.214584	5.46778	4.55703e-08	1.65017e-07	Up-regulated	Ctrl_UP_tolDC
GPX4	8329.75	1.09764	0.201003	5.46082	4.73937e-08	1.71458e-07	Up-regulated	Ctrl_UP_tolDC
MRTO4	710.518	1.0597	0.194263	5.45496	4.89847e-08	1.76964e-07	Up-regulated	Ctrl_UP_tolDC
TONSL	274.677	1.03528	0.190047	5.44748	5.10887e-08	1.84392e-07	Up-regulated	Ctrl_UP_tolDC
HLA-DMA	10890.4	1.21437	0.22336	5.43683	5.42357e-08	1.95018e-07	Up-regulated	Ctrl_UP_tolDC
FADS2	1318.86	2.19216	0.403321	5.43528	5.47114e-08	1.96682e-07	Up-regulated	Ctrl_UP_tolDC
HILPDA	262.72	2.5475	0.468864	5.43334	5.53075e-08	1.98686e-07	Up-regulated	Ctrl_UP_tolDC
FOXRED2	349.011	1.60293	0.295123	5.43139	5.59171e-08	2.00782e-07	Up-regulated	Ctrl_UP_tolDC
MSH4	6.69304	3.05375	0.563673	5.41758	6.04102e-08	2.1636e-07	Up-regulated	Ctrl_UP_tolDC
TEF	512.428	1.21278	0.223867	5.4174	6.04717e-08	2.16529e-07	Up-regulated	Ctrl_UP_tolDC
POLR1A	815.975	1.35313	0.249816	5.41651	6.07728e-08	2.17405e-07	Up-regulated	Ctrl_UP_tolDC
DUSP19	54.0127	1.80516	0.33331	5.41586	6.09946e-08	2.18148e-07	Up-regulated	Ctrl_UP_tolDC
ESYT3	9.18154	4.13616	0.76374	5.41567	6.10585e-08	2.18326e-07	Up-regulated	Ctrl_UP_tolDC
TBC1D19	41.471	1.3295	0.245576	5.41382	6.16948e-08	2.20447e-07	Up-regulated	Ctrl_UP_tolDC
ARSA	2513.07	1.01343	0.18774	5.39805	6.73674e-08	2.40047e-07	Up-regulated	Ctrl_UP_tolDC
ASTN2	26.5245	2.05328	0.380407	5.39758	6.75471e-08	2.40632e-07	Up-regulated	Ctrl_UP_tolDC
PGF	5.94802	3.25293	0.603481	5.39027	7.03528e-08	2.50163e-07	Up-regulated	Ctrl_UP_tolDC
ZNF347	84.778	1.06859	0.198251	5.39008	7.0428e-08	2.50373e-07	Up-regulated	Ctrl_UP_tolDC
PPP1R3G	114.591	1.8898	0.350807	5.387	7.16423e-08	2.54513e-07	Up-regulated	Ctrl_UP_tolDC
TNFRSF11A	331.226	2.50725	0.465438	5.38686	7.16977e-08	2.54651e-07	Up-regulated	Ctrl_UP_tolDC
TPRG1	63.5526	2.35601	0.437655	5.38326	7.31478e-08	2.59622e-07	Up-regulated	Ctrl_UP_tolDC
HPN	7.89108	3.96602	0.737113	5.38048	7.42882e-08	2.63365e-07	Up-regulated	Ctrl_UP_tolDC
HSBP1L1	101.189	1.38605	0.257771	5.37707	7.57093e-08	2.68341e-07	Up-regulated	Ctrl_UP_tolDC
GAMT	169.824	1.98525	0.369429	5.37384	7.70759e-08	2.73059e-07	Up-regulated	Ctrl_UP_tolDC
MEX3D	466.894	1.00949	0.187909	5.37226	7.77571e-08	2.75409e-07	Up-regulated	Ctrl_UP_tolDC
SRL	3.71469	4.75107	0.884577	5.37101	7.82988e-08	2.77136e-07	Up-regulated	Ctrl_UP_tolDC
SEC14L2	111.119	2.4864	0.463048	5.36964	7.88927e-08	2.79136e-07	Up-regulated	Ctrl_UP_tolDC
PAM	1278.08	1.72775	0.321871	5.36783	7.96905e-08	2.81738e-07	Up-regulated	Ctrl_UP_tolDC
TRIM54	118.303	6.83421	1.27895	5.3436	9.11187e-08	3.20814e-07	Up-regulated	Ctrl_UP_tolDC
MAOB	44.8191	3.26519	0.611051	5.34355	9.11412e-08	3.2082e-07	Up-regulated	Ctrl_UP_tolDC
MAFA	91.2096	3.39735	0.637535	5.32889	9.88159e-08	3.4684e-07	Up-regulated	Ctrl_UP_tolDC
TMEM176B	8324.05	2.54798	0.478253	5.32768	9.94746e-08	3.48796e-07	Up-regulated	Ctrl_UP_tolDC
KRT1	59.6732	4.35926	0.818347	5.32691	9.98968e-08	3.50117e-07	Up-regulated	Ctrl_UP_tolDC
MICALL1	1499.17	1.11305	0.209385	5.3158	1.06191e-07	3.71079e-07	Up-regulated	Ctrl_UP_tolDC
LYVE1	28.9475	3.90846	0.735297	5.31548	1.06379e-07	3.71649e-07	Up-regulated	Ctrl_UP_tolDC
MUC6	15.4007	4.08092	0.768266	5.31186	1.08514e-07	3.78421e-07	Up-regulated	Ctrl_UP_tolDC
GLI3	11.8875	3.37892	0.63625	5.31067	1.09221e-07	3.80801e-07	Up-regulated	Ctrl_UP_tolDC
APOC4-APOC2	6.26571	5.15648	0.971097	5.30995	1.09657e-07	3.82146e-07	Up-regulated	Ctrl_UP_tolDC
NDUFB3	812.879	1.08046	0.203503	5.3093	1.10046e-07	3.83328e-07	Up-regulated	Ctrl_UP_tolDC
GPR143	11.3043	5.05379	0.952462	5.30603	1.12039e-07	3.90093e-07	Up-regulated	Ctrl_UP_tolDC
UACA	233.395	1.29318	0.243747	5.30544	1.12403e-07	3.91275e-07	Up-regulated	Ctrl_UP_tolDC
TEAD4	3.7693	4.96043	0.935204	5.30412	1.1322e-07	3.93849e-07	Up-regulated	Ctrl_UP_tolDC
RAB23	126.138	1.54449	0.291268	5.30264	1.14141e-07	3.96784e-07	Up-regulated	Ctrl_UP_tolDC
MSTO1	376.929	1.05083	0.198301	5.29916	1.16336e-07	4.03775e-07	Up-regulated	Ctrl_UP_tolDC
GGT1	877.815	1.04738	0.197686	5.2982	1.16948e-07	4.0581e-07	Up-regulated	Ctrl_UP_tolDC
MFGE8	147.06	1.31474	0.248241	5.29622	1.18227e-07	4.10062e-07	Up-regulated	Ctrl_UP_tolDC
SRCIN1	17.6521	3.19043	0.60296	5.29129	1.21457e-07	4.20744e-07	Up-regulated	Ctrl_UP_tolDC
JRK	338.165	1.07024	0.202312	5.29007	1.22269e-07	4.23032e-07	Up-regulated	Ctrl_UP_tolDC
ACAT2	791.901	1.52823	0.289409	5.28051	1.28823e-07	4.45206e-07	Up-regulated	Ctrl_UP_tolDC
LYPLAL1	344.781	1.03134	0.195324	5.28014	1.29086e-07	4.45917e-07	Up-regulated	Ctrl_UP_tolDC
C3AR1	2868.25	2.19349	0.415463	5.27963	1.29446e-07	4.47059e-07	Up-regulated	Ctrl_UP_tolDC
ST18	38.1037	2.9495	0.558819	5.2781	1.30531e-07	4.50704e-07	Up-regulated	Ctrl_UP_tolDC
FOLR2	2835.47	3.72858	0.707029	5.27359	1.33779e-07	4.61607e-07	Up-regulated	Ctrl_UP_tolDC
SLC1A2	484.477	4.19039	0.794627	5.2734	1.33918e-07	4.61984e-07	Up-regulated	Ctrl_UP_tolDC
DYRK4	280.442	1.00527	0.190716	5.27104	1.35653e-07	4.67761e-07	Up-regulated	Ctrl_UP_tolDC
SAMD4A	463.179	1.45114	0.275476	5.26777	1.38094e-07	4.7575e-07	Up-regulated	Ctrl_UP_tolDC
KEL	39.0306	3.61561	0.686711	5.26512	1.40098e-07	4.82222e-07	Up-regulated	Ctrl_UP_tolDC
RFESD	19.4699	1.79549	0.342514	5.2421	1.58763e-07	5.4379e-07	Up-regulated	Ctrl_UP_tolDC
CHRNA3	16.7479	4.76231	0.908494	5.24198	1.58862e-07	5.44009e-07	Up-regulated	Ctrl_UP_tolDC
TAPT1	1386.22	1.05313	0.200906	5.2419	1.5893e-07	5.4412e-07	Up-regulated	Ctrl_UP_tolDC
RAB19	20.8854	5.28032	1.00808	5.23797	1.62353e-07	5.55219e-07	Up-regulated	Ctrl_UP_tolDC
LIPG	5.1423	5.07072	0.968264	5.23691	1.63283e-07	5.58154e-07	Up-regulated	Ctrl_UP_tolDC
LINC00941	7.42801	4.63087	0.884683	5.2345	1.65434e-07	5.65381e-07	Up-regulated	Ctrl_UP_tolDC
DHRS9	1119.83	2.49165	0.476085	5.23363	1.66214e-07	5.67794e-07	Up-regulated	Ctrl_UP_tolDC
ITPKA	11.0021	3.23599	0.618512	5.2319	1.67779e-07	5.72885e-07	Up-regulated	Ctrl_UP_tolDC
CYP19A1	64.73	5.21028	0.99653	5.22842	1.7096e-07	5.82971e-07	Up-regulated	Ctrl_UP_tolDC
CLIP4	1641.15	1.14619	0.219229	5.22826	1.71108e-07	5.83346e-07	Up-regulated	Ctrl_UP_tolDC
TMEM176A	3263.77	2.57995	0.493921	5.22341	1.75661e-07	5.98336e-07	Up-regulated	Ctrl_UP_tolDC
LINC01132	16.443	2.70069	0.517189	5.22186	1.77134e-07	6.02952e-07	Up-regulated	Ctrl_UP_tolDC
TNC	278.852	4.82403	0.924376	5.21868	1.80201e-07	6.12714e-07	Up-regulated	Ctrl_UP_tolDC
PTGIS	14.0711	5.7876	1.11047	5.21185	1.86966e-07	6.35298e-07	Up-regulated	Ctrl_UP_tolDC
IL36B	28.9969	5.34352	1.02554	5.21046	1.88372e-07	6.39934e-07	Up-regulated	Ctrl_UP_tolDC
YJEFN3	31.4498	2.41996	0.464458	5.21029	1.88545e-07	6.40378e-07	Up-regulated	Ctrl_UP_tolDC
DNAH14	12.3367	3.43973	0.660398	5.20858	1.90295e-07	6.46036e-07	Up-regulated	Ctrl_UP_tolDC
TOMM40	2684.59	1.44625	0.277695	5.20805	1.90834e-07	6.47661e-07	Up-regulated	Ctrl_UP_tolDC
AMIGO2	327.704	1.77355	0.340587	5.20734	1.91569e-07	6.49644e-07	Up-regulated	Ctrl_UP_tolDC
IFI27L2	910.953	1.31568	0.252714	5.20621	1.92736e-07	6.53315e-07	Up-regulated	Ctrl_UP_tolDC
BCAT1	966.338	1.45391	0.279415	5.20342	1.95659e-07	6.62346e-07	Up-regulated	Ctrl_UP_tolDC
GNB1L	193.57	1.07636	0.207336	5.19137	2.08749e-07	7.05108e-07	Up-regulated	Ctrl_UP_tolDC
SPINT1	3124.9	1.04059	0.200853	5.18085	2.20879e-07	7.44935e-07	Up-regulated	Ctrl_UP_tolDC
SHE	80.9669	2.64107	0.510088	5.17767	2.24673e-07	7.56899e-07	Up-regulated	Ctrl_UP_tolDC
EIF1B-AS1	14.659	1.94673	0.376154	5.17536	2.27468e-07	7.65646e-07	Up-regulated	Ctrl_UP_tolDC
UPP1	4104.65	1.47199	0.284864	5.16736	2.37426e-07	7.98465e-07	Up-regulated	Ctrl_UP_tolDC
BRCA1	134.739	1.03116	0.19957	5.1669	2.38009e-07	8.00249e-07	Up-regulated	Ctrl_UP_tolDC
SFRP4	29.391	4.19535	0.812711	5.16217	2.441e-07	8.19117e-07	Up-regulated	Ctrl_UP_tolDC
DMBX1	4.18819	5.12887	0.993949	5.1601	2.46822e-07	8.2771e-07	Up-regulated	Ctrl_UP_tolDC
ATL1	111.899	1.82484	0.35367	5.15971	2.47328e-07	8.29227e-07	Up-regulated	Ctrl_UP_tolDC
GSTO1	4177.19	1.13635	0.220341	5.15724	2.50619e-07	8.39711e-07	Up-regulated	Ctrl_UP_tolDC
NEUROG3	4.38117	5.16685	1.00272	5.15283	2.56581e-07	8.59497e-07	Up-regulated	Ctrl_UP_tolDC
ALDH1B1	225.416	1.38264	0.268721	5.14525	2.67165e-07	8.92427e-07	Up-regulated	Ctrl_UP_tolDC
B4GALT2	187.797	1.69439	0.330068	5.13345	2.84479e-07	9.47584e-07	Up-regulated	Ctrl_UP_tolDC
TMCC2	368.033	2.10358	0.409908	5.13183	2.86932e-07	9.55341e-07	Up-regulated	Ctrl_UP_tolDC
TSPAN10	13.9409	4.01237	0.781877	5.13172	2.87114e-07	9.55742e-07	Up-regulated	Ctrl_UP_tolDC
TIE1	668.827	3.03926	0.593154	5.12389	2.99288e-07	9.94544e-07	Up-regulated	Ctrl_UP_tolDC
LINC00900	22.3353	1.84581	0.360704	5.11725	3.10027e-07	1.02845e-06	Up-regulated	Ctrl_UP_tolDC
MUC12	11.0913	3.81725	0.746018	5.11683	3.10716e-07	1.03047e-06	Up-regulated	Ctrl_UP_tolDC
IL2RA	141.039	2.94671	0.576037	5.11549	3.12935e-07	1.0372e-06	Up-regulated	Ctrl_UP_tolDC
DUSP14	106.95	1.6507	0.322836	5.11313	3.1687e-07	1.04934e-06	Up-regulated	Ctrl_UP_tolDC
PLEK2	8.23076	2.9303	0.573482	5.10966	3.22737e-07	1.06739e-06	Up-regulated	Ctrl_UP_tolDC
CES3	22.7405	2.26302	0.443003	5.10836	3.24966e-07	1.0743e-06	Up-regulated	Ctrl_UP_tolDC
ADCY1	16.9853	3.94935	0.773738	5.10425	3.3211e-07	1.09721e-06	Up-regulated	Ctrl_UP_tolDC
WDR5B	139.149	1.08094	0.211889	5.10143	3.37099e-07	1.1125e-06	Up-regulated	Ctrl_UP_tolDC
DGCR5	7.92317	5.80642	1.13824	5.10121	3.37487e-07	1.11354e-06	Up-regulated	Ctrl_UP_tolDC
RPL23AP7	205.146	1.19357	0.234002	5.1007	3.38395e-07	1.1163e-06	Up-regulated	Ctrl_UP_tolDC
SOX13	133.51	1.81684	0.356264	5.0997	3.40192e-07	1.12174e-06	Up-regulated	Ctrl_UP_tolDC
APOC4	4.01526	5.26661	1.03378	5.09454	3.49584e-07	1.15148e-06	Up-regulated	Ctrl_UP_tolDC
GUCA1A	55.0112	5.24445	1.02955	5.09394	3.50691e-07	1.15488e-06	Up-regulated	Ctrl_UP_tolDC
LRRC61	277.655	1.65121	0.324221	5.09286	3.52706e-07	1.16127e-06	Up-regulated	Ctrl_UP_tolDC
PRDM6	3.39474	4.8391	0.950705	5.09001	3.58041e-07	1.17832e-06	Up-regulated	Ctrl_UP_tolDC
PDE2A	155.969	3.43962	0.676041	5.0879	3.62057e-07	1.19103e-06	Up-regulated	Ctrl_UP_tolDC
LACC1	574.324	1.44202	0.283619	5.08436	3.68859e-07	1.21237e-06	Up-regulated	Ctrl_UP_tolDC
CMBL	79.4973	2.78012	0.54769	5.07608	3.85299e-07	1.26532e-06	Up-regulated	Ctrl_UP_tolDC
DEPDC7	22.458	1.73548	0.341982	5.07476	3.87982e-07	1.27386e-06	Up-regulated	Ctrl_UP_tolDC
MAMDC4	203.945	1.55615	0.306825	5.07178	3.94116e-07	1.29345e-06	Up-regulated	Ctrl_UP_tolDC
RAB17	6.061	3.43504	0.677596	5.06945	3.98973e-07	1.30883e-06	Up-regulated	Ctrl_UP_tolDC
LINC00942	5.90444	3.11306	0.614841	5.06319	4.12291e-07	1.35108e-06	Up-regulated	Ctrl_UP_tolDC
NPB	15.2092	2.26384	0.447226	5.06195	4.14983e-07	1.35961e-06	Up-regulated	Ctrl_UP_tolDC
RECQL4	165.817	1.18083	0.233291	5.06162	4.15714e-07	1.36143e-06	Up-regulated	Ctrl_UP_tolDC
ZBED2	22.1671	4.57999	0.905458	5.0582	4.23222e-07	1.38513e-06	Up-regulated	Ctrl_UP_tolDC
LGALS1	15782.4	1.07565	0.21282	5.05427	4.32031e-07	1.41336e-06	Up-regulated	Ctrl_UP_tolDC
TMEM151A	12.3774	4.09836	0.812524	5.04398	4.5594e-07	1.48778e-06	Up-regulated	Ctrl_UP_tolDC
POLN	19.0381	1.71101	0.339543	5.03916	4.67569e-07	1.52314e-06	Up-regulated	Ctrl_UP_tolDC
FAT2	30.0683	1.66371	0.330242	5.03787	4.70737e-07	1.53313e-06	Up-regulated	Ctrl_UP_tolDC
ITGA10	38.8489	1.34495	0.267599	5.02599	5.00839e-07	1.62601e-06	Up-regulated	Ctrl_UP_tolDC
STEAP1B	8.5042	3.13941	0.625276	5.02084	5.14461e-07	1.66882e-06	Up-regulated	Ctrl_UP_tolDC
TCP10L	12.4262	1.77433	0.353464	5.01985	5.17118e-07	1.67709e-06	Up-regulated	Ctrl_UP_tolDC
ZNF667-AS1	51.7276	1.74534	0.347741	5.01908	5.19187e-07	1.68344e-06	Up-regulated	Ctrl_UP_tolDC
GLRX3	1387.86	1.02449	0.204261	5.0156	5.28673e-07	1.71276e-06	Up-regulated	Ctrl_UP_tolDC
KCNA10	44.9989	5.3357	1.064	5.01476	5.31006e-07	1.71887e-06	Up-regulated	Ctrl_UP_tolDC
ZGLP1	105.295	1.27442	0.254171	5.01402	5.33042e-07	1.72509e-06	Up-regulated	Ctrl_UP_tolDC
KANK2	196.284	1.88487	0.376387	5.00781	5.50542e-07	1.77948e-06	Up-regulated	Ctrl_UP_tolDC
MCMDC2	17.4975	1.82457	0.36449	5.00583	5.56221e-07	1.79709e-06	Up-regulated	Ctrl_UP_tolDC
IGSF3	166.852	2.14427	0.428369	5.00566	5.5671e-07	1.79829e-06	Up-regulated	Ctrl_UP_tolDC
MLXIPL	21.2118	3.81962	0.763313	5.00401	5.61504e-07	1.81301e-06	Up-regulated	Ctrl_UP_tolDC
CCDC102B	44.0885	2.53055	0.506232	4.99879	5.76923e-07	1.85928e-06	Up-regulated	Ctrl_UP_tolDC
PPP1R14A	228.846	2.16316	0.432879	4.99715	5.81852e-07	1.87438e-06	Up-regulated	Ctrl_UP_tolDC
TDRD3	1025.35	2.39103	0.478809	4.99369	5.92356e-07	1.90702e-06	Up-regulated	Ctrl_UP_tolDC
TXLNB	74.6666	1.41613	0.283818	4.98956	6.05158e-07	1.94457e-06	Up-regulated	Ctrl_UP_tolDC
CTSF	263.437	2.16907	0.435151	4.98463	6.20792e-07	1.99231e-06	Up-regulated	Ctrl_UP_tolDC
DNAJC12	18.9295	2.45968	0.49367	4.98244	6.27886e-07	2.01382e-06	Up-regulated	Ctrl_UP_tolDC
APOL1	1605.48	1.04517	0.209908	4.97917	6.38567e-07	2.0468e-06	Up-regulated	Ctrl_UP_tolDC
SRPX	43.0347	2.93792	0.590321	4.97681	6.46403e-07	2.07105e-06	Up-regulated	Ctrl_UP_tolDC
WDR91	894.466	1.16856	0.235275	4.96678	6.8072e-07	2.17782e-06	Up-regulated	Ctrl_UP_tolDC
NOP16	270.595	1.05788	0.213056	4.96529	6.85971e-07	2.19325e-06	Up-regulated	Ctrl_UP_tolDC
PRRX2	7.16546	5.13277	1.03376	4.96516	6.86429e-07	2.19398e-06	Up-regulated	Ctrl_UP_tolDC
DPYS	7.21147	2.73307	0.550474	4.96495	6.87201e-07	2.19581e-06	Up-regulated	Ctrl_UP_tolDC
MANEAL	125.398	1.91518	0.386759	4.95187	7.35033e-07	2.34476e-06	Up-regulated	Ctrl_UP_tolDC
AOC1	30.0722	2.66607	0.539907	4.93801	7.89257e-07	2.50681e-06	Up-regulated	Ctrl_UP_tolDC
FKBP7	41.406	1.36799	0.277257	4.93402	8.05554e-07	2.55646e-06	Up-regulated	Ctrl_UP_tolDC
CYGB	93.3731	4.0869	0.8292	4.92873	8.27657e-07	2.6239e-06	Up-regulated	Ctrl_UP_tolDC
MIA	9.21479	3.65234	0.741829	4.92343	8.50415e-07	2.69438e-06	Up-regulated	Ctrl_UP_tolDC
C2orf74	194.703	1.43376	0.292629	4.8996	9.60328e-07	3.02827e-06	Up-regulated	Ctrl_UP_tolDC
SIGLEC8	28.339	4.2864	0.876775	4.88883	1.01438e-06	3.18694e-06	Up-regulated	Ctrl_UP_tolDC
ZNF606	74.9756	1.03534	0.211821	4.88782	1.01961e-06	3.20143e-06	Up-regulated	Ctrl_UP_tolDC
ZNF845	193.557	1.05783	0.216437	4.8875	1.02123e-06	3.20585e-06	Up-regulated	Ctrl_UP_tolDC
CLEC18B	13.9882	2.74687	0.562154	4.88634	1.02728e-06	3.22326e-06	Up-regulated	Ctrl_UP_tolDC
MT1E	67.8908	2.32487	0.476644	4.87759	1.07389e-06	3.36292e-06	Up-regulated	Ctrl_UP_tolDC
SHROOM2	4.8359	5.27176	1.08143	4.87483	1.08902e-06	3.40753e-06	Up-regulated	Ctrl_UP_tolDC
PFN4	3.53679	4.14913	0.851739	4.87136	1.10834e-06	3.46538e-06	Up-regulated	Ctrl_UP_tolDC
COL7A1	84.3724	1.81426	0.372701	4.86788	1.12803e-06	3.52104e-06	Up-regulated	Ctrl_UP_tolDC
ABCB5	3.61695	5.4604	1.12213	4.8661	1.13823e-06	3.55213e-06	Up-regulated	Ctrl_UP_tolDC
P2RY1	137.799	1.60224	0.329387	4.8643	1.14863e-06	3.58239e-06	Up-regulated	Ctrl_UP_tolDC
MED31	194.218	1.04893	0.215957	4.85713	1.191e-06	3.70778e-06	Up-regulated	Ctrl_UP_tolDC
SAMSN1	1672.94	1.02832	0.211744	4.85645	1.19511e-06	3.71832e-06	Up-regulated	Ctrl_UP_tolDC
SLC30A3	58.0332	5.40861	1.11587	4.847	1.25345e-06	3.89273e-06	Up-regulated	Ctrl_UP_tolDC
GREM1	6.59395	6.12816	1.26532	4.84316	1.27788e-06	3.96301e-06	Up-regulated	Ctrl_UP_tolDC
NRIP3	530.765	2.89266	0.59769	4.83974	1.30008e-06	4.02858e-06	Up-regulated	Ctrl_UP_tolDC
PSCA	6.71597	5.03761	1.04106	4.83892	1.30548e-06	4.0445e-06	Up-regulated	Ctrl_UP_tolDC
SQLE	670.705	1.63495	0.338448	4.83073	1.36034e-06	4.20856e-06	Up-regulated	Ctrl_UP_tolDC
SPATA18	32.8911	2.88585	0.597769	4.8277	1.3812e-06	4.26964e-06	Up-regulated	Ctrl_UP_tolDC
CHCHD10	2509.99	1.46225	0.303213	4.82252	1.41753e-06	4.37841e-06	Up-regulated	Ctrl_UP_tolDC
TRIM36	168.253	1.23983	0.257269	4.81922	1.44122e-06	4.44982e-06	Up-regulated	Ctrl_UP_tolDC
SLC39A14	182.733	1.61915	0.336505	4.81168	1.49666e-06	4.61173e-06	Up-regulated	Ctrl_UP_tolDC
STPG1	78.1091	1.20536	0.250568	4.81049	1.5056e-06	4.63741e-06	Up-regulated	Ctrl_UP_tolDC
DNAJC6	57.3115	2.53166	0.527759	4.79701	1.61054e-06	4.94874e-06	Up-regulated	Ctrl_UP_tolDC
GPR85	29.5536	2.96033	0.61784	4.79141	1.65615e-06	5.08077e-06	Up-regulated	Ctrl_UP_tolDC
AAMDC	109.526	1.28205	0.268021	4.7834	1.72356e-06	5.27602e-06	Up-regulated	Ctrl_UP_tolDC
TMEM126A	458.184	1.09372	0.228745	4.7814	1.74082e-06	5.32567e-06	Up-regulated	Ctrl_UP_tolDC
TRPV1	207.355	1.0249	0.214416	4.77996	1.75333e-06	5.36071e-06	Up-regulated	Ctrl_UP_tolDC
AGAP11	35.5443	4.4961	0.94196	4.77313	1.81386e-06	5.54028e-06	Up-regulated	Ctrl_UP_tolDC
CLDN1	15.3955	5.88714	1.23474	4.76792	1.8614e-06	5.67648e-06	Up-regulated	Ctrl_UP_tolDC
MOSPD1	352.807	1.34818	0.282893	4.76568	1.88221e-06	5.73652e-06	Up-regulated	Ctrl_UP_tolDC
CHRNA6	3.23858	5.12837	1.07791	4.75768	1.95831e-06	5.95784e-06	Up-regulated	Ctrl_UP_tolDC
RIMBP3C	15.6185	3.19429	0.671421	4.75751	1.95998e-06	5.96172e-06	Up-regulated	Ctrl_UP_tolDC
ASIP	21.5294	2.18894	0.460188	4.75662	1.96862e-06	5.98682e-06	Up-regulated	Ctrl_UP_tolDC
STARD9	248.077	1.15126	0.242186	4.75362	1.99806e-06	6.07155e-06	Up-regulated	Ctrl_UP_tolDC
SLC7A11-AS1	12.4362	4.39467	0.924734	4.75237	2.01051e-06	6.10576e-06	Up-regulated	Ctrl_UP_tolDC
CMTM8	86.3097	1.47384	0.31017	4.75173	2.01686e-06	6.12385e-06	Up-regulated	Ctrl_UP_tolDC
NNT-AS1	149.115	1.08018	0.228318	4.73106	2.23355e-06	6.75379e-06	Up-regulated	Ctrl_UP_tolDC
CD163	21073.8	2.07917	0.440042	4.72494	2.30184e-06	6.948e-06	Up-regulated	Ctrl_UP_tolDC
IGLON5	7.44719	2.83404	0.600041	4.72308	2.32299e-06	7.00818e-06	Up-regulated	Ctrl_UP_tolDC
NEB	127.316	1.62442	0.344553	4.71456	2.42229e-06	7.3001e-06	Up-regulated	Ctrl_UP_tolDC
FAM95B1	15.9616	3.20764	0.68076	4.71185	2.4548e-06	7.39228e-06	Up-regulated	Ctrl_UP_tolDC
KCNK13	694.011	1.66813	0.354417	4.70669	2.51777e-06	7.57154e-06	Up-regulated	Ctrl_UP_tolDC
SIGLEC1	3947.79	2.55277	0.542414	4.70631	2.52243e-06	7.58371e-06	Up-regulated	Ctrl_UP_tolDC
FCGR2A	13730.2	1.35902	0.288768	4.70628	2.52281e-06	7.58371e-06	Up-regulated	Ctrl_UP_tolDC
MAT1A	4.17641	5.89811	1.25386	4.70395	2.55172e-06	7.66365e-06	Up-regulated	Ctrl_UP_tolDC
SLC7A2	6.53564	4.03873	0.858576	4.70399	2.55132e-06	7.66365e-06	Up-regulated	Ctrl_UP_tolDC
FMN1	566	1.2016	0.255563	4.70176	2.57923e-06	7.73971e-06	Up-regulated	Ctrl_UP_tolDC
HSD3BP4	35.646	2.19558	0.467414	4.69729	2.6364e-06	7.90047e-06	Up-regulated	Ctrl_UP_tolDC
DCLK3	16.776	3.47642	0.740159	4.69686	2.64198e-06	7.91564e-06	Up-regulated	Ctrl_UP_tolDC
CDC42BPA	192.496	1.28611	0.274186	4.69063	2.7237e-06	8.14619e-06	Up-regulated	Ctrl_UP_tolDC
CXCL13	5.2445	4.70409	1.00292	4.69039	2.72683e-06	8.15398e-06	Up-regulated	Ctrl_UP_tolDC
MEIS3	10.4299	2.71623	0.580042	4.68282	2.82957e-06	8.44642e-06	Up-regulated	Ctrl_UP_tolDC
MROH7	39.2166	3.0301	0.647575	4.67916	2.88058e-06	8.59036e-06	Up-regulated	Ctrl_UP_tolDC
TACR2	11.1348	1.94377	0.41549	4.67825	2.89334e-06	8.62506e-06	Up-regulated	Ctrl_UP_tolDC
GSDMC	2.6083	4.89593	1.04688	4.6767	2.91526e-06	8.68703e-06	Up-regulated	Ctrl_UP_tolDC
SPRY2	336.779	2.05776	0.440329	4.67322	2.96513e-06	8.82537e-06	Up-regulated	Ctrl_UP_tolDC
ZNF488	5.9145	5.05717	1.08235	4.6724	2.97704e-06	8.85911e-06	Up-regulated	Ctrl_UP_tolDC
IGSF22	8.02388	2.81454	0.603895	4.66065	3.15212e-06	9.36282e-06	Up-regulated	Ctrl_UP_tolDC
TMEM81	47.8892	1.14856	0.246573	4.65808	3.19179e-06	9.47617e-06	Up-regulated	Ctrl_UP_tolDC
MT1X	261.69	1.89086	0.406464	4.65197	3.2878e-06	9.75181e-06	Up-regulated	Ctrl_UP_tolDC
KRT79	120.505	6.01557	1.29344	4.65082	3.3062e-06	9.8026e-06	Up-regulated	Ctrl_UP_tolDC
ASIC1	24.0442	2.91166	0.627058	4.64336	3.42788e-06	1.0138e-05	Up-regulated	Ctrl_UP_tolDC
FICD	114.385	1.48033	0.318874	4.64238	3.44427e-06	1.01825e-05	Up-regulated	Ctrl_UP_tolDC
IGF2	7.55712	3.13662	0.675899	4.64067	3.47281e-06	1.0261e-05	Up-regulated	Ctrl_UP_tolDC
SIX2	4.27556	5.86085	1.26595	4.62962	3.66332e-06	1.0801e-05	Up-regulated	Ctrl_UP_tolDC
LINC00639	5.93366	5.01526	1.08451	4.62444	3.75605e-06	1.10511e-05	Up-regulated	Ctrl_UP_tolDC
TSPAN12	8.70321	4.4289	0.95832	4.62152	3.80938e-06	1.12038e-05	Up-regulated	Ctrl_UP_tolDC
P2RY14	310.967	1.80153	0.390164	4.61737	3.8863e-06	1.14125e-05	Up-regulated	Ctrl_UP_tolDC
KRT16	3.2638	5.33056	1.15567	4.61254	3.9777e-06	1.16631e-05	Up-regulated	Ctrl_UP_tolDC
CCDC103	30.2135	1.96805	0.426718	4.61207	3.98682e-06	1.16854e-05	Up-regulated	Ctrl_UP_tolDC
LINC01123	6.7205	4.10947	0.891991	4.60707	4.08379e-06	1.19514e-05	Up-regulated	Ctrl_UP_tolDC
PTPN21	8.83541	2.2841	0.496741	4.59817	4.26218e-06	1.24403e-05	Up-regulated	Ctrl_UP_tolDC
ACHE	9.46196	2.79047	0.606971	4.59736	4.27873e-06	1.24815e-05	Up-regulated	Ctrl_UP_tolDC
HES2	63.4939	5.69721	1.23952	4.5963	4.30051e-06	1.25403e-05	Up-regulated	Ctrl_UP_tolDC
C16orf95	39.5783	1.159	0.252272	4.59426	4.34283e-06	1.26589e-05	Up-regulated	Ctrl_UP_tolDC
GPR34	375.857	1.55648	0.339172	4.58907	4.45228e-06	1.29656e-05	Up-regulated	Ctrl_UP_tolDC
LEPR	356.922	1.21504	0.264949	4.58593	4.51968e-06	1.31445e-05	Up-regulated	Ctrl_UP_tolDC
FBXO16	10.9879	2.69956	0.589486	4.57951	4.66072e-06	1.35393e-05	Up-regulated	Ctrl_UP_tolDC
HSPE1-MOB4	10.3219	4.46386	0.974837	4.57908	4.67029e-06	1.35595e-05	Up-regulated	Ctrl_UP_tolDC
CKS2	229.057	1.13771	0.248955	4.56992	4.87912e-06	1.41337e-05	Up-regulated	Ctrl_UP_tolDC
NPDC1	125.83	1.49835	0.327883	4.56977	4.88268e-06	1.41387e-05	Up-regulated	Ctrl_UP_tolDC
SPARCL1	6.01613	4.46033	0.982106	4.5416	5.58296e-06	1.60727e-05	Up-regulated	Ctrl_UP_tolDC
SPA17	51.628	1.28185	0.282461	4.53815	5.67487e-06	1.63251e-05	Up-regulated	Ctrl_UP_tolDC
ZNF547	21.0129	2.17352	0.479013	4.53751	5.69224e-06	1.63689e-05	Up-regulated	Ctrl_UP_tolDC
SPATA8	8.40155	6.4963	1.43228	4.53563	5.74313e-06	1.65029e-05	Up-regulated	Ctrl_UP_tolDC
SEC61A2	71.7117	1.04329	0.230165	4.53281	5.82049e-06	1.67221e-05	Up-regulated	Ctrl_UP_tolDC
COL24A1	72.3175	2.06225	0.455007	4.53235	5.8331e-06	1.67521e-05	Up-regulated	Ctrl_UP_tolDC
FAM186A	4.15427	3.98505	0.879477	4.53116	5.86614e-06	1.68407e-05	Up-regulated	Ctrl_UP_tolDC
FLRT2	15.7533	4.72657	1.04368	4.52876	5.93316e-06	1.70108e-05	Up-regulated	Ctrl_UP_tolDC
CPNE7	8.08037	3.18319	0.7031	4.52737	5.97229e-06	1.71198e-05	Up-regulated	Ctrl_UP_tolDC
CA5A	4.48076	4.61779	1.0201	4.52681	5.98808e-06	1.71555e-05	Up-regulated	Ctrl_UP_tolDC
ARHGEF16	3.82981	4.08256	0.904783	4.5122	6.41601e-06	1.83405e-05	Up-regulated	Ctrl_UP_tolDC
IMMP1L	24.7965	1.31189	0.290748	4.51212	6.41843e-06	1.8344e-05	Up-regulated	Ctrl_UP_tolDC
LYSMD1	56.4312	1.20124	0.266378	4.50951	6.49767e-06	1.8558e-05	Up-regulated	Ctrl_UP_tolDC
METRN	153.018	1.15414	0.256028	4.50788	6.54796e-06	1.86933e-05	Up-regulated	Ctrl_UP_tolDC
CCDC78	32.9604	1.23883	0.27492	4.50613	6.60214e-06	1.88445e-05	Up-regulated	Ctrl_UP_tolDC
FN3K	44.4443	1.88578	0.418927	4.50145	6.74916e-06	1.92427e-05	Up-regulated	Ctrl_UP_tolDC
ZNF250	109.643	1.20983	0.269064	4.49645	6.90982e-06	1.96789e-05	Up-regulated	Ctrl_UP_tolDC
CAPS2	20.8829	2.2545	0.503313	4.47932	7.48811e-06	2.12629e-05	Up-regulated	Ctrl_UP_tolDC
STAC2	16.207	4.35957	0.976191	4.4659	7.97328e-06	2.25738e-05	Up-regulated	Ctrl_UP_tolDC
ZWINT	93.8631	1.42195	0.318623	4.4628	8.08952e-06	2.28945e-05	Up-regulated	Ctrl_UP_tolDC
TMEM45A	76.5525	2.56938	0.575788	4.46238	8.10551e-06	2.29355e-05	Up-regulated	Ctrl_UP_tolDC
TRIB2	1111.35	1.23736	0.277387	4.46078	8.16612e-06	2.30985e-05	Up-regulated	Ctrl_UP_tolDC
DBT	543.835	1.01874	0.228524	4.4579	8.27674e-06	2.34028e-05	Up-regulated	Ctrl_UP_tolDC
UBAC2-AS1	28.0941	1.25697	0.282313	4.45239	8.49198e-06	2.39894e-05	Up-regulated	Ctrl_UP_tolDC
WDR86-AS1	51.0592	2.79646	0.628148	4.45192	8.51063e-06	2.40332e-05	Up-regulated	Ctrl_UP_tolDC
ZNF114	5.02873	3.79204	0.852098	4.45024	8.57745e-06	2.4213e-05	Up-regulated	Ctrl_UP_tolDC
PPP2R3A	153.855	1.9538	0.439955	4.44091	8.95774e-06	2.52495e-05	Up-regulated	Ctrl_UP_tolDC
HIGD1C	16.3577	2.05732	0.464386	4.4302	9.41459e-06	2.64548e-05	Up-regulated	Ctrl_UP_tolDC
WSCD1	2.92566	4.3246	0.977304	4.42503	9.64278e-06	2.70466e-05	Up-regulated	Ctrl_UP_tolDC
ZNF177	27.1029	2.05111	0.463922	4.42123	9.81396e-06	2.75016e-05	Up-regulated	Ctrl_UP_tolDC
ACACA	588.149	1.13549	0.257201	4.4148	1.01102e-05	2.83009e-05	Up-regulated	Ctrl_UP_tolDC
ISYNA1	321.403	1.31143	0.297382	4.40992	1.03406e-05	2.89196e-05	Up-regulated	Ctrl_UP_tolDC
CYTL1	114.352	1.94948	0.442704	4.40359	1.06476e-05	2.97402e-05	Up-regulated	Ctrl_UP_tolDC
DNAJB5	223.707	1.37394	0.312077	4.40256	1.06983e-05	2.98764e-05	Up-regulated	Ctrl_UP_tolDC
SLC29A4	49.3255	2.24185	0.509358	4.40133	1.07592e-05	3.00355e-05	Up-regulated	Ctrl_UP_tolDC
RIMKLA	16.1641	3.271	0.743351	4.40034	1.08081e-05	3.01557e-05	Up-regulated	Ctrl_UP_tolDC
GPAT2	293.674	1.46959	0.334031	4.39956	1.08472e-05	3.02539e-05	Up-regulated	Ctrl_UP_tolDC
CIRBP-AS1	37.0203	1.51003	0.344294	4.38588	1.15515e-05	3.21076e-05	Up-regulated	Ctrl_UP_tolDC
LRRC23	99.4589	1.10113	0.251121	4.38488	1.16052e-05	3.2245e-05	Up-regulated	Ctrl_UP_tolDC
ZBED3-AS1	17.0359	3.12609	0.7132	4.38319	1.16954e-05	3.24781e-05	Up-regulated	Ctrl_UP_tolDC
ABCG4	6.91142	4.27112	0.975156	4.37994	1.18714e-05	3.2943e-05	Up-regulated	Ctrl_UP_tolDC
LAD1	24.3459	2.21007	0.504899	4.37725	1.20188e-05	3.33219e-05	Up-regulated	Ctrl_UP_tolDC
AQP11	13.7466	1.60363	0.36643	4.37636	1.20677e-05	3.34515e-05	Up-regulated	Ctrl_UP_tolDC
HSD11B1L	73.605	1.44101	0.3294	4.37464	1.21631e-05	3.37039e-05	Up-regulated	Ctrl_UP_tolDC
MYOZ1	14.6635	4.09788	0.938048	4.36852	1.25092e-05	3.46068e-05	Up-regulated	Ctrl_UP_tolDC
TNFRSF4	122.933	1.72129	0.394104	4.36761	1.25616e-05	3.47267e-05	Up-regulated	Ctrl_UP_tolDC
TRIM16L	74.5775	1.12164	0.257034	4.36377	1.27839e-05	3.53033e-05	Up-regulated	Ctrl_UP_tolDC
UBD	19.1763	2.73122	0.626413	4.3601	1.30002e-05	3.58747e-05	Up-regulated	Ctrl_UP_tolDC
ZNF772	112.264	1.24105	0.284988	4.35475	1.33222e-05	3.66909e-05	Up-regulated	Ctrl_UP_tolDC
CYBRD1	3122.19	1.19822	0.275177	4.35436	1.33453e-05	3.6748e-05	Up-regulated	Ctrl_UP_tolDC
ME1	257.107	2.11036	0.486331	4.33935	1.42908e-05	3.92321e-05	Up-regulated	Ctrl_UP_tolDC
ADCY5	8.1147	2.28908	0.528011	4.33528	1.45576e-05	3.99217e-05	Up-regulated	Ctrl_UP_tolDC
ZNF843	4.60127	3.10642	0.716553	4.33523	1.45611e-05	3.99243e-05	Up-regulated	Ctrl_UP_tolDC
GPR68	230.061	1.59858	0.369258	4.32917	1.49672e-05	4.09502e-05	Up-regulated	Ctrl_UP_tolDC
NDRG1	7085.18	1.23519	0.285476	4.32677	1.51311e-05	4.13692e-05	Up-regulated	Ctrl_UP_tolDC
PLEKHA4	34.7314	1.44486	0.333967	4.32636	1.51594e-05	4.14391e-05	Up-regulated	Ctrl_UP_tolDC
ZCWPW2	12.8547	1.65617	0.382986	4.32436	1.52973e-05	4.17788e-05	Up-regulated	Ctrl_UP_tolDC
IGSF10	118.614	2.93266	0.67875	4.32067	1.55555e-05	4.24012e-05	Up-regulated	Ctrl_UP_tolDC
TTC39B	523.481	2.10928	0.488577	4.31719	1.58025e-05	4.30517e-05	Up-regulated	Ctrl_UP_tolDC
CTSV	93.7794	2.76274	0.640501	4.31341	1.60758e-05	4.37574e-05	Up-regulated	Ctrl_UP_tolDC
ABCA6	145.044	2.32783	0.539786	4.3125	1.61421e-05	4.39224e-05	Up-regulated	Ctrl_UP_tolDC
MIPEPP3	24.3106	1.59439	0.370343	4.30517	1.66854e-05	4.53607e-05	Up-regulated	Ctrl_UP_tolDC
PRRT3-AS1	2.925	3.48554	0.81001	4.30308	1.6844e-05	4.57594e-05	Up-regulated	Ctrl_UP_tolDC
NDN	136.066	1.53011	0.355885	4.29944	1.71228e-05	4.64675e-05	Up-regulated	Ctrl_UP_tolDC
CLDN7	126.426	1.632	0.37959	4.29937	1.71285e-05	4.64748e-05	Up-regulated	Ctrl_UP_tolDC
GPR156	5.25412	4.04797	0.941538	4.29932	1.71322e-05	4.64767e-05	Up-regulated	Ctrl_UP_tolDC
S100A16	41.6341	4.57437	1.06594	4.29138	1.7757e-05	4.81121e-05	Up-regulated	Ctrl_UP_tolDC
CCL19	10.6833	3.30029	0.769142	4.29087	1.77972e-05	4.82042e-05	Up-regulated	Ctrl_UP_tolDC
COL8A2	1688.01	1.42395	0.331976	4.28933	1.79217e-05	4.85242e-05	Up-regulated	Ctrl_UP_tolDC
SIX1	3.09093	4.1506	0.96859	4.2852	1.82573e-05	4.93807e-05	Up-regulated	Ctrl_UP_tolDC
MUCL1	5.82132	6.17963	1.44221	4.28485	1.82863e-05	4.94505e-05	Up-regulated	Ctrl_UP_tolDC
SCG5	7.51324	3.99693	0.932876	4.28452	1.83135e-05	4.94979e-05	Up-regulated	Ctrl_UP_tolDC
FAM83G	113.674	1.53799	0.358996	4.28413	1.83453e-05	4.95751e-05	Up-regulated	Ctrl_UP_tolDC
LHX2	6.67047	2.49312	0.582118	4.28285	1.84518e-05	4.98454e-05	Up-regulated	Ctrl_UP_tolDC
MPC2	1217.99	1.01459	0.23724	4.27663	1.8974e-05	5.11752e-05	Up-regulated	Ctrl_UP_tolDC
RWDD2A	103.842	1.00162	0.234237	4.27611	1.90189e-05	5.12873e-05	Up-regulated	Ctrl_UP_tolDC
FAM180B	2.94934	3.8908	0.910045	4.27539	1.90805e-05	5.14443e-05	Up-regulated	Ctrl_UP_tolDC
SEMA3A	20.542	2.842	0.66564	4.26957	1.95851e-05	5.27217e-05	Up-regulated	Ctrl_UP_tolDC
COL4A2-AS2	44.1952	7.43707	1.74215	4.2689	1.96436e-05	5.28699e-05	Up-regulated	Ctrl_UP_tolDC
RHEBL1	25.3357	1.40057	0.328172	4.2678	1.97407e-05	5.3122e-05	Up-regulated	Ctrl_UP_tolDC
CCDC40	16.9834	2.03611	0.477103	4.26765	1.97545e-05	5.31405e-05	Up-regulated	Ctrl_UP_tolDC
AICDA	31.1963	2.38918	0.560268	4.26435	2.00485e-05	5.39125e-05	Up-regulated	Ctrl_UP_tolDC
DBP	1039.43	1.10115	0.258236	4.26412	2.00695e-05	5.39595e-05	Up-regulated	Ctrl_UP_tolDC
HPGDS	64.7401	2.374	0.556745	4.26407	2.00733e-05	5.39602e-05	Up-regulated	Ctrl_UP_tolDC
LINC00656	30.7429	1.691	0.396667	4.26303	2.01675e-05	5.41946e-05	Up-regulated	Ctrl_UP_tolDC
MOCOS	40.7608	2.31811	0.544305	4.25885	2.05479e-05	5.5159e-05	Up-regulated	Ctrl_UP_tolDC
CATSPER3	14.8235	1.43405	0.337549	4.24843	2.15273e-05	5.76473e-05	Up-regulated	Ctrl_UP_tolDC
ADRB3	3.55891	5.20793	1.22731	4.24337	2.20189e-05	5.88714e-05	Up-regulated	Ctrl_UP_tolDC
RASL10A	49.7246	1.48321	0.349934	4.23855	2.24966e-05	6.00859e-05	Up-regulated	Ctrl_UP_tolDC
B4GALNT1	1.9848	4.25135	1.00333	4.23725	2.26279e-05	6.04013e-05	Up-regulated	Ctrl_UP_tolDC
KLK13	3.34842	4.34371	1.02706	4.22927	2.34451e-05	6.24784e-05	Up-regulated	Ctrl_UP_tolDC
KIF17	44.2874	2.02181	0.478982	4.22105	2.43167e-05	6.47225e-05	Up-regulated	Ctrl_UP_tolDC
ATP6AP1L	11.9577	2.21806	0.526231	4.21499	2.4979e-05	6.63704e-05	Up-regulated	Ctrl_UP_tolDC
CSRP2	3.15995	4.55203	1.08033	4.21354	2.51399e-05	6.67633e-05	Up-regulated	Ctrl_UP_tolDC
VASH1	5099.8	1.38705	0.330239	4.20014	2.66746e-05	7.05952e-05	Up-regulated	Ctrl_UP_tolDC
GLIPR1L2	8.90924	2.51917	0.600131	4.19769	2.69647e-05	7.13506e-05	Up-regulated	Ctrl_UP_tolDC
SCN4A	9.98439	2.99218	0.713157	4.19569	2.72047e-05	7.19485e-05	Up-regulated	Ctrl_UP_tolDC
HMGN3-AS1	45.1533	1.04498	0.24996	4.1806	2.90737e-05	7.66279e-05	Up-regulated	Ctrl_UP_tolDC
HMCN1	5.9581	4.28258	1.02525	4.17712	2.95229e-05	7.77853e-05	Up-regulated	Ctrl_UP_tolDC
ZBED3	168.566	1.22704	0.293991	4.17373	2.99649e-05	7.89093e-05	Up-regulated	Ctrl_UP_tolDC
PVALB	58.3614	2.74543	0.659029	4.16587	3.10162e-05	8.15198e-05	Up-regulated	Ctrl_UP_tolDC
TNFAIP8L3	30.3668	2.46448	0.591577	4.16595	3.10052e-05	8.15198e-05	Up-regulated	Ctrl_UP_tolDC
HYI	182.169	1.08167	0.259653	4.16585	3.10198e-05	8.15198e-05	Up-regulated	Ctrl_UP_tolDC
CLEC10A	4103.03	1.83309	0.440697	4.15952	3.18923e-05	8.3684e-05	Up-regulated	Ctrl_UP_tolDC
HSF2BP	5.02238	2.63271	0.633987	4.15262	3.28689e-05	8.60848e-05	Up-regulated	Ctrl_UP_tolDC
MFAP5	10.0561	4.16915	1.00472	4.14957	3.33094e-05	8.7209e-05	Up-regulated	Ctrl_UP_tolDC
IL7R	3779.83	1.73331	0.418173	4.14497	3.39854e-05	8.88578e-05	Up-regulated	Ctrl_UP_tolDC
ITGA3	731.685	2.60753	0.629532	4.14201	3.4427e-05	8.99513e-05	Up-regulated	Ctrl_UP_tolDC
ERC2	3.0813	3.74354	0.905158	4.13579	3.53739e-05	9.22842e-05	Up-regulated	Ctrl_UP_tolDC
HYOU1	4893.38	1.06967	0.25912	4.12811	3.65755e-05	9.52574e-05	Up-regulated	Ctrl_UP_tolDC
ULBP2	11.7936	2.67287	0.647665	4.12693	3.67633e-05	9.5714e-05	Up-regulated	Ctrl_UP_tolDC
ST3GAL6-AS1	17.9527	2.82194	0.684062	4.12527	3.70297e-05	9.6375e-05	Up-regulated	Ctrl_UP_tolDC
SNTA1	111.057	1.05284	0.25533	4.12347	3.73202e-05	9.70654e-05	Up-regulated	Ctrl_UP_tolDC
CX3CL1	4.29791	3.65386	0.886836	4.12011	3.78695e-05	9.8444e-05	Up-regulated	Ctrl_UP_tolDC
IL36RN	8.73258	4.4352	1.07754	4.11605	3.85428e-05	0.00010011	Up-regulated	Ctrl_UP_tolDC
CHI3L2	152.918	1.43742	0.349355	4.1145	3.88012e-05	0.00010073	Up-regulated	Ctrl_UP_tolDC
BACE1	1601.72	1.06336	0.258466	4.11412	3.88657e-05	0.00010088	Up-regulated	Ctrl_UP_tolDC
ZNF470	113.522	1.17249	0.285415	4.10802	3.99072e-05	0.000103444	Up-regulated	Ctrl_UP_tolDC
DGKH	70.5807	1.27701	0.31092	4.10719	4.00507e-05	0.000103763	Up-regulated	Ctrl_UP_tolDC
ZDHHC19	19.6554	3.54424	0.863487	4.10457	4.05069e-05	0.000104857	Up-regulated	Ctrl_UP_tolDC
PPM1N	67.9692	1.3288	0.324043	4.1007	4.11906e-05	0.000106501	Up-regulated	Ctrl_UP_tolDC
TRPC5OS	2.06238	4.12087	1.00563	4.0978	4.17104e-05	0.000107755	Up-regulated	Ctrl_UP_tolDC
MT3	5.07664	4.20116	1.0253	4.0975	4.1763e-05	0.000107836	Up-regulated	Ctrl_UP_tolDC
VWCE	9.93797	2.52579	0.61726	4.09194	4.27785e-05	0.000110292	Up-regulated	Ctrl_UP_tolDC
FHDC1	55.2718	1.00798	0.2466	4.08751	4.36029e-05	0.000112361	Up-regulated	Ctrl_UP_tolDC
SLC30A4	105.531	1.64421	0.404142	4.06839	4.73384e-05	0.000121377	Up-regulated	Ctrl_UP_tolDC
SLC37A3	522.109	1.0505	0.258597	4.06229	4.85935e-05	0.000124491	Up-regulated	Ctrl_UP_tolDC
NBPF1	456.972	1.19958	0.295835	4.05489	5.01587e-05	0.000128223	Up-regulated	Ctrl_UP_tolDC
TNIK	403.297	1.15906	0.286543	4.04497	5.23287e-05	0.000133482	Up-regulated	Ctrl_UP_tolDC
ZSCAN16-AS1	131.096	1.10504	0.273188	4.04498	5.23274e-05	0.000133482	Up-regulated	Ctrl_UP_tolDC
GIMAP5	603.144	1.32794	0.328563	4.04166	5.30745e-05	0.000135295	Up-regulated	Ctrl_UP_tolDC
AGRP	10.7836	3.16872	0.784339	4.03998	5.34551e-05	0.000136197	Up-regulated	Ctrl_UP_tolDC
LINC00862	2.66464	3.84846	0.952687	4.03959	5.35451e-05	0.000136404	Up-regulated	Ctrl_UP_tolDC
IGSF11	14.4968	3.83108	0.949411	4.03522	5.45522e-05	0.00013874	Up-regulated	Ctrl_UP_tolDC
BMS1P2	16.4288	2.09178	0.519468	4.02677	5.6549e-05	0.000143652	Up-regulated	Ctrl_UP_tolDC
SPIRE2	70.1062	1.55902	0.387611	4.02211	5.76786e-05	0.000146328	Up-regulated	Ctrl_UP_tolDC
HNF1A	18.3434	1.22485	0.304741	4.01932	5.8367e-05	0.000147977	Up-regulated	Ctrl_UP_tolDC
ZNF20	75.1791	1.12616	0.280579	4.01371	5.97712e-05	0.000151437	Up-regulated	Ctrl_UP_tolDC
ZNF442	10.5272	1.92898	0.481456	4.00657	6.16081e-05	0.000155885	Up-regulated	Ctrl_UP_tolDC
RAET1E-AS1	19.3496	2.61082	0.651705	4.00613	6.17208e-05	0.000156145	Up-regulated	Ctrl_UP_tolDC
TRIM50	3.86803	3.78317	0.945297	4.00209	6.27846e-05	0.000158679	Up-regulated	Ctrl_UP_tolDC
WTIP	23.9662	2.88468	0.720867	4.00168	6.28954e-05	0.000158933	Up-regulated	Ctrl_UP_tolDC
C16orf89	1.81939	3.74399	0.936526	3.99775	6.39484e-05	0.000161462	Up-regulated	Ctrl_UP_tolDC
DBH-AS1	42.4129	2.27977	0.570431	3.99658	6.42645e-05	0.000162153	Up-regulated	Ctrl_UP_tolDC
EVA1B	1227	1.22971	0.30808	3.99152	6.56499e-05	0.000165567	Up-regulated	Ctrl_UP_tolDC
FADS1	1292.54	1.07063	0.26828	3.99071	6.58748e-05	0.000166095	Up-regulated	Ctrl_UP_tolDC
RTN4RL2	141.382	1.55398	0.389531	3.98935	6.62539e-05	0.000166954	Up-regulated	Ctrl_UP_tolDC
LYNX1	143.567	1.24632	0.312923	3.98284	6.80952e-05	0.000171453	Up-regulated	Ctrl_UP_tolDC
TTC9	760.505	1.25267	0.314557	3.98232	6.82457e-05	0.000171776	Up-regulated	Ctrl_UP_tolDC
SPHK1	1532.69	1.37687	0.345924	3.98027	6.88365e-05	0.000173206	Up-regulated	Ctrl_UP_tolDC
RIMS3	177.195	1.20927	0.303964	3.97835	6.93965e-05	0.000174501	Up-regulated	Ctrl_UP_tolDC
TMEM52B	78.787	1.66198	0.418202	3.97411	7.06418e-05	0.000177458	Up-regulated	Ctrl_UP_tolDC
ITGAE	642.343	1.35256	0.340545	3.97175	7.13464e-05	0.00017917	Up-regulated	Ctrl_UP_tolDC
PIP	2.80693	5.05726	1.27347	3.97124	7.1501e-05	0.000179529	Up-regulated	Ctrl_UP_tolDC
REP15	10.2389	3.3235	0.837465	3.96852	7.2319e-05	0.000181494	Up-regulated	Ctrl_UP_tolDC
KIAA1671	208.149	2.17314	0.547921	3.96616	7.30389e-05	0.000183241	Up-regulated	Ctrl_UP_tolDC
TFPI2	14.4798	3.03405	0.765547	3.96324	7.39394e-05	0.000185228	Up-regulated	Ctrl_UP_tolDC
KLKB1	14.1525	2.00123	0.505835	3.95628	7.61257e-05	0.000190209	Up-regulated	Ctrl_UP_tolDC
NBL1	50.8115	2.38824	0.604026	3.95387	7.68973e-05	0.000191981	Up-regulated	Ctrl_UP_tolDC
FAM135B	17.6966	4.02999	1.01945	3.95311	7.71433e-05	0.000192533	Up-regulated	Ctrl_UP_tolDC
ADAMTS8	3.50595	4.03087	1.01976	3.95278	7.7248e-05	0.000192763	Up-regulated	Ctrl_UP_tolDC
IQGAP3	35.5869	2.58713	0.654538	3.9526	7.73071e-05	0.000192879	Up-regulated	Ctrl_UP_tolDC
HOXB7	5.74513	2.30507	0.583518	3.9503	7.80518e-05	0.000194642	Up-regulated	Ctrl_UP_tolDC
PLA2G5	3.76899	5.23327	1.32768	3.94165	8.09234e-05	0.000201379	Up-regulated	Ctrl_UP_tolDC
ATG9B	50.8439	1.39203	0.353235	3.9408	8.12113e-05	0.000201997	Up-regulated	Ctrl_UP_tolDC
DEPDC1B	28.844	1.66863	0.423589	3.93928	8.17268e-05	0.000203181	Up-regulated	Ctrl_UP_tolDC
SDS	77.4526	1.55431	0.395183	3.93313	8.38463e-05	0.000208282	Up-regulated	Ctrl_UP_tolDC
FAM90A1	27.4532	1.41951	0.361513	3.92657	8.61674e-05	0.000213771	Up-regulated	Ctrl_UP_tolDC
IL20RB	21.8403	1.41619	0.361	3.92296	8.74684e-05	0.000216649	Up-regulated	Ctrl_UP_tolDC
CCDC154	63.9393	1.19902	0.305853	3.92025	8.84554e-05	0.000218918	Up-regulated	Ctrl_UP_tolDC
TMEM97	126.365	1.15566	0.295129	3.91577	9.01148e-05	0.000222774	Up-regulated	Ctrl_UP_tolDC
CHN1	14.903	1.57069	0.401159	3.91539	9.02563e-05	0.000223088	Up-regulated	Ctrl_UP_tolDC
HOXB6	4.52798	3.81875	0.976207	3.91182	9.16019e-05	0.000226123	Up-regulated	Ctrl_UP_tolDC
MKNK1-AS1	19.5442	1.82808	0.467695	3.90869	9.27969e-05	0.000228999	Up-regulated	Ctrl_UP_tolDC
PKD1L3	3.86741	3.89233	0.996735	3.90508	9.41955e-05	0.000232264	Up-regulated	Ctrl_UP_tolDC
TNFSF14	1566.55	2.0897	0.535557	3.90192	9.54339e-05	0.000235205	Up-regulated	Ctrl_UP_tolDC
KCNS3	5.06378	2.89916	0.743893	3.89728	9.72804e-05	0.000239339	Up-regulated	Ctrl_UP_tolDC
ALPK3	29.2091	1.67026	0.42865	3.89655	9.75709e-05	0.000239933	Up-regulated	Ctrl_UP_tolDC
MAFG-AS1	7.00797	2.36985	0.608622	3.8938	9.86842e-05	0.0002424	Up-regulated	Ctrl_UP_tolDC
MT1L	4.87574	4.19333	1.07847	3.88822	0.00010098	0.000247921	Up-regulated	Ctrl_UP_tolDC
GFRA2	559.369	1.47563	0.380739	3.87571	0.000106314	0.0002606	Up-regulated	Ctrl_UP_tolDC
VASN	31.7435	2.16353	0.55826	3.87548	0.000106415	0.000260805	Up-regulated	Ctrl_UP_tolDC
ZNF221	18.4728	1.67566	0.432918	3.87061	0.000108564	0.000265606	Up-regulated	Ctrl_UP_tolDC
DNASE1L2	21.2126	1.47212	0.380486	3.86904	0.000109265	0.000267237	Up-regulated	Ctrl_UP_tolDC
COX7A1	2.33682	3.65862	0.946863	3.86394	0.000111574	0.000272495	Up-regulated	Ctrl_UP_tolDC
NPIPB3	489.469	1.35744	0.35255	3.85035	0.000117947	0.000287255	Up-regulated	Ctrl_UP_tolDC
PNPLA7	162.536	1.32145	0.343226	3.85009	0.000118073	0.0002875	Up-regulated	Ctrl_UP_tolDC
SLC26A4-AS1	1.64166	3.81849	0.991857	3.84984	0.000118196	0.000287754	Up-regulated	Ctrl_UP_tolDC
ROR2	9.9081	4.11521	1.06909	3.84927	0.000118471	0.000288285	Up-regulated	Ctrl_UP_tolDC
KCNN1	3.81407	3.11093	0.809363	3.84368	0.000121205	0.000294286	Up-regulated	Ctrl_UP_tolDC
AVIL	51.0268	1.10791	0.288656	3.83816	0.00012396	0.000300738	Up-regulated	Ctrl_UP_tolDC
TSKS	72.0552	1.53229	0.401056	3.82063	0.000133111	0.000321924	Up-regulated	Ctrl_UP_tolDC
MSR1	3005.68	1.75082	0.458379	3.81958	0.000133679	0.000323196	Up-regulated	Ctrl_UP_tolDC
CRYGS	17.6259	1.40557	0.368202	3.81738	0.000134874	0.000325982	Up-regulated	Ctrl_UP_tolDC
MAP1LC3A	88.9591	1.03155	0.270361	3.81544	0.000135941	0.000328356	Up-regulated	Ctrl_UP_tolDC
KIAA1549L	6.05559	4.80263	1.25976	3.81232	0.000137666	0.00033226	Up-regulated	Ctrl_UP_tolDC
GOLGA8F	2.95807	4.72094	1.23836	3.81226	0.000137702	0.000332295	Up-regulated	Ctrl_UP_tolDC
NOS3	69.0201	1.29674	0.341069	3.80199	0.000143538	0.00034524	Up-regulated	Ctrl_UP_tolDC
LCTL	3.50152	2.67647	0.704321	3.80007	0.000144654	0.000347817	Up-regulated	Ctrl_UP_tolDC
LINC01134	18.899	1.33706	0.351899	3.79957	0.000144949	0.000348363	Up-regulated	Ctrl_UP_tolDC
HYAL3	265.87	1.11307	0.293108	3.79747	0.000146183	0.000350945	Up-regulated	Ctrl_UP_tolDC
KIRREL2	1.72295	4.23494	1.11793	3.78821	0.000151735	0.000363308	Up-regulated	Ctrl_UP_tolDC
CD9	2212.97	1.46144	0.386	3.78611	0.000153025	0.000366227	Up-regulated	Ctrl_UP_tolDC
ZDHHC11	24.934	1.43423	0.379473	3.77953	0.000157123	0.00037545	Up-regulated	Ctrl_UP_tolDC
BRCA2	99.1268	1.22451	0.324141	3.77769	0.00015829	0.000378061	Up-regulated	Ctrl_UP_tolDC
SMIM2-AS1	6.30105	3.38396	0.895974	3.77685	0.000158824	0.00037922	Up-regulated	Ctrl_UP_tolDC
ABI3BP	3.33634	3.20837	0.851342	3.76861	0.000164162	0.000391054	Up-regulated	Ctrl_UP_tolDC
CHRD	3.68335	3.88573	1.0327	3.7627	0.000168092	0.000399921	Up-regulated	Ctrl_UP_tolDC
LINC00310	4.62982	3.28827	0.874682	3.75938	0.000170332	0.000405186	Up-regulated	Ctrl_UP_tolDC
EVC	196.942	1.35215	0.359769	3.75838	0.000171014	0.000406558	Up-regulated	Ctrl_UP_tolDC
ZNF774	10.8502	1.96947	0.524668	3.75374	0.000174215	0.0004134	Up-regulated	Ctrl_UP_tolDC
MKLN1-AS	23.2275	1.35305	0.360472	3.75356	0.000174338	0.000413628	Up-regulated	Ctrl_UP_tolDC
DYRK3	23.0545	1.40756	0.375232	3.75117	0.000176012	0.000417278	Up-regulated	Ctrl_UP_tolDC
ST8SIA5	4.27733	2.99958	0.80282	3.73631	0.000186741	0.000441489	Up-regulated	Ctrl_UP_tolDC
CXCL6	2.42464	3.76834	1.00924	3.73384	0.000188581	0.000445497	Up-regulated	Ctrl_UP_tolDC
RAB40A	2.67501	3.39971	0.910786	3.73272	0.00018942	0.000447411	Up-regulated	Ctrl_UP_tolDC
APOC1P1	2.97026	4.10739	1.10155	3.72873	0.000192449	0.000454008	Up-regulated	Ctrl_UP_tolDC
KCNT2	1.89192	4.68632	1.25686	3.72861	0.000192542	0.000454157	Up-regulated	Ctrl_UP_tolDC
MAL	518.831	2.9195	0.783296	3.7272	0.000193617	0.000456413	Up-regulated	Ctrl_UP_tolDC
TSNAXIP1	5.84068	2.15344	0.579185	3.71805	0.000200766	0.000472035	Up-regulated	Ctrl_UP_tolDC
VSIG4	496.485	1.77048	0.476603	3.7148	0.000203365	0.000477344	Up-regulated	Ctrl_UP_tolDC
FSCN1	3643.25	1.25332	0.337707	3.71127	0.000206224	0.000483721	Up-regulated	Ctrl_UP_tolDC
ZNF57	55.1538	1.0196	0.274732	3.71125	0.00020624	0.000483721	Up-regulated	Ctrl_UP_tolDC
SLC16A9	8.11428	2.96322	0.798747	3.70984	0.000207393	0.000486205	Up-regulated	Ctrl_UP_tolDC
CLEC1A	108.663	1.23904	0.33416	3.70792	0.000208969	0.000489601	Up-regulated	Ctrl_UP_tolDC
NAP1L5	56.9445	1.01085	0.273296	3.69875	0.000216661	0.000506389	Up-regulated	Ctrl_UP_tolDC
CADM3	3.00581	3.88463	1.05033	3.69848	0.000216895	0.00050678	Up-regulated	Ctrl_UP_tolDC
DDIT4L	12.562	2.89972	0.784144	3.69794	0.000217357	0.000507628	Up-regulated	Ctrl_UP_tolDC
ANKRD2	2.87573	4.17768	1.1332	3.68661	0.000227259	0.000529147	Up-regulated	Ctrl_UP_tolDC
FAM174B	27.0965	1.95708	0.531273	3.68376	0.00022982	0.000534868	Up-regulated	Ctrl_UP_tolDC
CGNL1	7.98037	3.1974	0.868483	3.68159	0.000231786	0.000539197	Up-regulated	Ctrl_UP_tolDC
MT1M	5.86577	5.76125	1.56549	3.68016	0.000233086	0.000542059	Up-regulated	Ctrl_UP_tolDC
RNFT2	25.4882	1.3917	0.378198	3.67981	0.000233406	0.000542638	Up-regulated	Ctrl_UP_tolDC
ZNF501	30.1763	1.22659	0.333681	3.67595	0.000236964	0.000550578	Up-regulated	Ctrl_UP_tolDC
ZNF462	11.7042	2.36	0.642195	3.6749	0.000237942	0.000552657	Up-regulated	Ctrl_UP_tolDC
ZNF366	479.32	1.61573	0.43967	3.67487	0.000237967	0.000552657	Up-regulated	Ctrl_UP_tolDC
C7orf57	7.85769	3.26473	0.888877	3.67287	0.00023984	0.000556922	Up-regulated	Ctrl_UP_tolDC
TLR3	49.992	1.65549	0.451167	3.66934	0.000243175	0.000564496	Up-regulated	Ctrl_UP_tolDC
PTPN14	13.2769	2.59412	0.707012	3.66912	0.000243382	0.000564892	Up-regulated	Ctrl_UP_tolDC
CLDN14	5.01407	3.78412	1.03192	3.66705	0.000245362	0.000569143	Up-regulated	Ctrl_UP_tolDC
SYP	64.9479	1.15076	0.314063	3.66409	0.000248217	0.000575246	Up-regulated	Ctrl_UP_tolDC
ITGB8	146.932	2.15005	0.587106	3.66212	0.000250134	0.000579252	Up-regulated	Ctrl_UP_tolDC
ADAMDEC1	84.9901	2.07962	0.568706	3.65675	0.000255434	0.000590636	Up-regulated	Ctrl_UP_tolDC
PLAT	6.27022	2.39006	0.654292	3.6529	0.000259298	0.000598761	Up-regulated	Ctrl_UP_tolDC
HLA-DPB1	27491.4	1.15193	0.315526	3.65084	0.000261383	0.000603213	Up-regulated	Ctrl_UP_tolDC
RAPGEF3	180.701	1.68819	0.463319	3.64368	0.000268766	0.000619044	Up-regulated	Ctrl_UP_tolDC
LINC01063	10.6623	1.90197	0.522966	3.6369	0.000275938	0.000634139	Up-regulated	Ctrl_UP_tolDC
PEX11G	46.8807	1.23927	0.341249	3.63158	0.000281696	0.000646886	Up-regulated	Ctrl_UP_tolDC
CD320	249.557	1.05803	0.292441	3.61793	0.000296968	0.000678714	Up-regulated	Ctrl_UP_tolDC
C1QL2	3.57012	4.05329	1.12177	3.61328	0.000302344	0.000690694	Up-regulated	Ctrl_UP_tolDC
CRMP1	11.9291	1.92658	0.534013	3.60773	0.000308884	0.000704901	Up-regulated	Ctrl_UP_tolDC
LINC00092	17.3682	2.02877	0.563113	3.60277	0.000314839	0.000717745	Up-regulated	Ctrl_UP_tolDC
RHCG	3.53894	5.23278	1.45292	3.60157	0.000316307	0.000720878	Up-regulated	Ctrl_UP_tolDC
ZNF30	35.6783	1.33611	0.371036	3.60102	0.000316973	0.000722182	Up-regulated	Ctrl_UP_tolDC
LINC01181	12.1807	2.27075	0.630865	3.59943	0.000318921	0.000726297	Up-regulated	Ctrl_UP_tolDC
LHFPL4	3.73057	2.93917	0.817314	3.59614	0.000322977	0.000734555	Up-regulated	Ctrl_UP_tolDC
PHYHIP	2.3762	4.87518	1.35573	3.59599	0.00032316	0.000734863	Up-regulated	Ctrl_UP_tolDC
MSANTD1	20.5453	1.14533	0.318599	3.5949	0.000324521	0.000737523	Up-regulated	Ctrl_UP_tolDC
ZNF658B	18.893	1.22883	0.342713	3.5856	0.000336309	0.000762621	Up-regulated	Ctrl_UP_tolDC
GPR45	6.44644	2.25933	0.630256	3.58478	0.000337358	0.000764662	Up-regulated	Ctrl_UP_tolDC
ARNT2	5.67866	3.99774	1.11586	3.58266	0.000340109	0.000770443	Up-regulated	Ctrl_UP_tolDC
HMGN5	58.6216	1.00811	0.281476	3.58153	0.000341594	0.000773464	Up-regulated	Ctrl_UP_tolDC
GRIN3A	50.6036	1.19592	0.334299	3.57741	0.000347013	0.000785158	Up-regulated	Ctrl_UP_tolDC
PHOSPHO2	24.1736	1.26418	0.353485	3.57633	0.000348447	0.000788285	Up-regulated	Ctrl_UP_tolDC
NPTX1	13.309	3.28369	0.920508	3.56726	0.000360734	0.000814046	Up-regulated	Ctrl_UP_tolDC
CCL15	1.79988	4.57798	1.28649	3.55849	0.000372987	0.000841203	Up-regulated	Ctrl_UP_tolDC
DQX1	6.7696	1.90378	0.536265	3.55006	0.000385139	0.000867638	Up-regulated	Ctrl_UP_tolDC
IL1RL2	20.4517	1.67894	0.473793	3.54361	0.000394683	0.000887661	Up-regulated	Ctrl_UP_tolDC
AQP1	189	2.39982	0.677232	3.54357	0.000394745	0.000887672	Up-regulated	Ctrl_UP_tolDC
GBP6	10.5093	3.26546	0.92189	3.54213	0.000396906	0.00089214	Up-regulated	Ctrl_UP_tolDC
RAD54B	33.0467	1.23257	0.348483	3.53695	0.000404775	0.000909161	Up-regulated	Ctrl_UP_tolDC
SPOCD1	532.89	3.02503	0.856299	3.53268	0.000411368	0.000922893	Up-regulated	Ctrl_UP_tolDC
GLI1	25.7994	1.54009	0.437605	3.51936	0.000432595	0.000966848	Up-regulated	Ctrl_UP_tolDC
SYPL2	7.61329	2.2621	0.643433	3.51567	0.000438642	0.000979652	Up-regulated	Ctrl_UP_tolDC
KDM4D	11.3722	1.39534	0.397141	3.51345	0.000442322	0.000987439	Up-regulated	Ctrl_UP_tolDC
CHST13	760.235	1.34378	0.382499	3.51315	0.00044282	0.000988408	Up-regulated	Ctrl_UP_tolDC
TMEM52	7.39859	2.77939	0.791446	3.51179	0.000445107	0.000992935	Up-regulated	Ctrl_UP_tolDC
EXO1	24.6109	1.59115	0.454841	3.49825	0.000468321	0.00104125	Up-regulated	Ctrl_UP_tolDC
UBE2T	27.9503	1.18076	0.337676	3.49674	0.000470983	0.00104671	Up-regulated	Ctrl_UP_tolDC
CPZ	3.27599	5.57087	1.59326	3.49652	0.000471376	0.00104743	Up-regulated	Ctrl_UP_tolDC
CMYA5	19.3424	1.52457	0.437335	3.48605	0.000490207	0.00108661	Up-regulated	Ctrl_UP_tolDC
NIPAL1	19.8114	3.08849	0.888055	3.47782	0.000505518	0.00111765	Up-regulated	Ctrl_UP_tolDC
EYA2	25.0892	2.95228	0.849683	3.47456	0.000511688	0.00113028	Up-regulated	Ctrl_UP_tolDC
LRRN4CL	1.56942	3.76259	1.08344	3.47282	0.000515011	0.00113733	Up-regulated	Ctrl_UP_tolDC
ARHGEF28	65.6203	2.33516	0.674189	3.46366	0.000532875	0.00117374	Up-regulated	Ctrl_UP_tolDC
P2RY6	215.854	1.68754	0.488459	3.45482	0.000550659	0.00121118	Up-regulated	Ctrl_UP_tolDC
TSPAN11	3.50858	3.59327	1.04173	3.44932	0.000562006	0.0012349	Up-regulated	Ctrl_UP_tolDC
C4orf36	8.86453	1.55505	0.451064	3.44751	0.000565773	0.00124247	Up-regulated	Ctrl_UP_tolDC
ZC3H12D	433.379	1.02025	0.296139	3.44517	0.000570698	0.00125257	Up-regulated	Ctrl_UP_tolDC
GOLGA7B	287.936	2.55845	0.742949	3.44363	0.00057395	0.00125881	Up-regulated	Ctrl_UP_tolDC
RET	48.8398	1.73139	0.502808	3.44345	0.000574352	0.00125951	Up-regulated	Ctrl_UP_tolDC
PODNL1	45.6052	1.25799	0.365387	3.44289	0.000575534	0.00126175	Up-regulated	Ctrl_UP_tolDC
MEX3A	9.15673	1.94179	0.564861	3.43763	0.000586819	0.00128484	Up-regulated	Ctrl_UP_tolDC
WDR62	54.6775	1.10307	0.320921	3.4372	0.00058776	0.00128653	Up-regulated	Ctrl_UP_tolDC
LINC00654	57.0242	1.25571	0.365671	3.43399	0.000594757	0.00130092	Up-regulated	Ctrl_UP_tolDC
MIR503HG	5.38279	3.21791	0.93862	3.42834	0.000607285	0.00132662	Up-regulated	Ctrl_UP_tolDC
TBC1D8B	35.0442	1.30078	0.379656	3.42621	0.000612076	0.00133576	Up-regulated	Ctrl_UP_tolDC
CXCR6	22.6938	2.04561	0.597097	3.42592	0.000612716	0.00133697	Up-regulated	Ctrl_UP_tolDC
PPFIA3	47.7489	1.16054	0.338881	3.42461	0.000615682	0.00134287	Up-regulated	Ctrl_UP_tolDC
KLK14	3.61158	2.64142	0.772988	3.41716	0.000632775	0.00137761	Up-regulated	Ctrl_UP_tolDC
DIRC3	7.33808	1.45238	0.42575	3.41135	0.000646419	0.00140473	Up-regulated	Ctrl_UP_tolDC
CTXN1	15.721	2.59817	0.76212	3.40914	0.000651684	0.0014157	Up-regulated	Ctrl_UP_tolDC
UBTD1	1149.73	1.04109	0.305529	3.40751	0.000655582	0.00142344	Up-regulated	Ctrl_UP_tolDC
FAM151A	4.97841	4.65316	1.36591	3.40663	0.000657703	0.00142744	Up-regulated	Ctrl_UP_tolDC
USP2	145.899	2.83059	0.832651	3.39949	0.000675108	0.00146191	Up-regulated	Ctrl_UP_tolDC
TEX41	3.23889	2.69722	0.794523	3.39477	0.000686875	0.00148614	Up-regulated	Ctrl_UP_tolDC
ANKRD13B	61.7804	1.15457	0.34096	3.38625	0.000708547	0.00153044	Up-regulated	Ctrl_UP_tolDC
NDUFB2-AS1	20.0407	1.02404	0.302912	3.38067	0.0007231	0.00156034	Up-regulated	Ctrl_UP_tolDC
BRSK2	10.3172	2.0779	0.6157	3.37485	0.000738546	0.00159255	Up-regulated	Ctrl_UP_tolDC
KCNF1	2.09315	3.85043	1.14322	3.36806	0.000756999	0.00162915	Up-regulated	Ctrl_UP_tolDC
TSSK6	40.5848	1.0026	0.298276	3.36134	0.000775662	0.00166675	Up-regulated	Ctrl_UP_tolDC
KIAA0319	4.8985	2.39457	0.712474	3.36092	0.000776831	0.00166902	Up-regulated	Ctrl_UP_tolDC
SIGLEC12	41.223	2.25359	0.670575	3.36068	0.000777515	0.00167026	Up-regulated	Ctrl_UP_tolDC
OSMR	1.11275	3.45929	1.02975	3.35937	0.000781211	0.00167712	Up-regulated	Ctrl_UP_tolDC
CREB3L1	6.41392	3.01691	0.898978	3.35593	0.000790987	0.00169628	Up-regulated	Ctrl_UP_tolDC
DLX3	7.16351	4.07721	1.21585	3.35339	0.000798275	0.0017108	Up-regulated	Ctrl_UP_tolDC
PSPN	1.92321	3.86724	1.15773	3.34037	0.000836662	0.00178882	Up-regulated	Ctrl_UP_tolDC
KREMEN2	14.1804	1.86533	0.559106	3.33628	0.000849085	0.00181287	Up-regulated	Ctrl_UP_tolDC
MACC1	96.4215	2.08592	0.625615	3.33419	0.000855493	0.00182579	Up-regulated	Ctrl_UP_tolDC
CHRNE	99.7032	1.15088	0.345336	3.33264	0.000860251	0.00183518	Up-regulated	Ctrl_UP_tolDC
UNC5A	36.147	1.1696	0.351428	3.32814	0.000874287	0.00186434	Up-regulated	Ctrl_UP_tolDC
HSPA7	8842.39	1.35709	0.408205	3.32452	0.000885698	0.00188685	Up-regulated	Ctrl_UP_tolDC
PARD6G	22.6394	1.5639	0.470871	3.3213	0.000895987	0.00190797	Up-regulated	Ctrl_UP_tolDC
GJB2	226.099	2.01048	0.60546	3.32058	0.000898292	0.00191262	Up-regulated	Ctrl_UP_tolDC
SCIN	78.0299	2.62992	0.796082	3.30359	0.000954568	0.00202427	Up-regulated	Ctrl_UP_tolDC
PRCD	3.70239	2.83209	0.858197	3.30005	0.000966679	0.00204661	Up-regulated	Ctrl_UP_tolDC
PNMA6A	15.0726	1.79257	0.5439	3.29577	0.000981537	0.00207664	Up-regulated	Ctrl_UP_tolDC
PTPRM	219.629	1.20183	0.366141	3.28242	0.00102921	0.00217122	Up-regulated	Ctrl_UP_tolDC
SLC22A1	7.9589	1.74078	0.530484	3.28149	0.00103259	0.00217657	Up-regulated	Ctrl_UP_tolDC
CCDC152	90.2898	2.91111	0.887688	3.27943	0.00104017	0.00219014	Up-regulated	Ctrl_UP_tolDC
LINC01106	1.91764	4.22581	1.28884	3.27877	0.00104259	0.00219493	Up-regulated	Ctrl_UP_tolDC
SNHG12	151.143	1.06521	0.324963	3.27793	0.0010457	0.00220117	Up-regulated	Ctrl_UP_tolDC
TPST1	63.5717	1.0605	0.324105	3.27209	0.00106755	0.0022438	Up-regulated	Ctrl_UP_tolDC
PRH1	7.63339	2.30644	0.705066	3.27124	0.00107076	0.00224992	Up-regulated	Ctrl_UP_tolDC
PPAN-P2RY11	38.5943	2.30509	0.704787	3.27061	0.00107314	0.00225339	Up-regulated	Ctrl_UP_tolDC
RGPD3	17.2477	1.34623	0.411638	3.27044	0.00107382	0.0022545	Up-regulated	Ctrl_UP_tolDC
SLC23A3	9.54744	1.59142	0.48702	3.26767	0.00108436	0.00227507	Up-regulated	Ctrl_UP_tolDC
TACC2	1.99105	3.50344	1.07231	3.26717	0.00108627	0.00227878	Up-regulated	Ctrl_UP_tolDC
CLIC6	3.49268	2.94252	0.904102	3.25464	0.00113538	0.00237889	Up-regulated	Ctrl_UP_tolDC
FER1L6	4.61336	4.21554	1.29614	3.25238	0.00114443	0.00239588	Up-regulated	Ctrl_UP_tolDC
FXYD3	3.67867	3.25737	1.00159	3.25222	0.00114508	0.00239691	Up-regulated	Ctrl_UP_tolDC
MORN2	103.527	1.03929	0.319768	3.25012	0.00115354	0.00241398	Up-regulated	Ctrl_UP_tolDC
GPR17	4.90659	3.34984	1.03164	3.24711	0.00116585	0.00243906	Up-regulated	Ctrl_UP_tolDC
VGF	3.05623	2.73817	0.845203	3.23966	0.00119673	0.00250028	Up-regulated	Ctrl_UP_tolDC
LINC00636	1.4658	3.3844	1.04595	3.23571	0.00121341	0.00253272	Up-regulated	Ctrl_UP_tolDC
ZNF737	160.542	1.34241	0.415333	3.23212	0.00122873	0.00256191	Up-regulated	Ctrl_UP_tolDC
KCNIP3	1.93117	3.23428	1.00149	3.22948	0.00124016	0.0025839	Up-regulated	Ctrl_UP_tolDC
WWTR1	60.0927	2.64777	0.820326	3.22771	0.00124786	0.00259862	Up-regulated	Ctrl_UP_tolDC
LAMA1	1.71437	3.59516	1.11506	3.22419	0.00126332	0.00262832	Up-regulated	Ctrl_UP_tolDC
RSPO3	4.79621	5.13663	1.59566	3.21913	0.00128582	0.00267369	Up-regulated	Ctrl_UP_tolDC
FAM181B	2.12294	3.56725	1.10842	3.21832	0.00128942	0.00268081	Up-regulated	Ctrl_UP_tolDC
IFI27L1	56.0504	1.11254	0.346537	3.21044	0.00132534	0.00275177	Up-regulated	Ctrl_UP_tolDC
C8B	4.4475	4.3605	1.35842	3.20997	0.00132748	0.00275547	Up-regulated	Ctrl_UP_tolDC
DNAH11	16.2072	4.34019	1.35367	3.20625	0.00134478	0.00278989	Up-regulated	Ctrl_UP_tolDC
NAV2	7.81928	2.23078	0.696417	3.20323	0.00135898	0.00281705	Up-regulated	Ctrl_UP_tolDC
CDR2L	86.016	1.81324	0.566837	3.19887	0.0013797	0.00285808	Up-regulated	Ctrl_UP_tolDC
CRB2	72.0453	1.82993	0.572937	3.19394	0.00140345	0.00290499	Up-regulated	Ctrl_UP_tolDC
TRAF1	1311.93	1.1808	0.369702	3.19394	0.00140348	0.00290499	Up-regulated	Ctrl_UP_tolDC
ARRDC3	2794.33	1.14505	0.358634	3.19281	0.00140898	0.00291559	Up-regulated	Ctrl_UP_tolDC
PDGFRL	3.28229	3.59067	1.12506	3.19155	0.00141513	0.00292794	Up-regulated	Ctrl_UP_tolDC
NCCRP1	8.40845	2.94936	0.92469	3.18957	0.00142485	0.00294646	Up-regulated	Ctrl_UP_tolDC
ELF5	2.21263	4.34828	1.36538	3.18466	0.00144922	0.00299322	Up-regulated	Ctrl_UP_tolDC
SHBG	4.71935	2.12805	0.668279	3.18437	0.00145069	0.00299546	Up-regulated	Ctrl_UP_tolDC
SLC26A7	4.73028	2.93501	0.92247	3.18169	0.0014642	0.0030197	Up-regulated	Ctrl_UP_tolDC
TMEM139	12.1144	2.4808	0.780719	3.17759	0.00148505	0.00305902	Up-regulated	Ctrl_UP_tolDC
CXCL14	5.82995	2.40336	0.756738	3.17595	0.00149347	0.00307512	Up-regulated	Ctrl_UP_tolDC
UBE2Q2P1	9.96374	1.2448	0.392128	3.17448	0.00150104	0.00308864	Up-regulated	Ctrl_UP_tolDC
MMP8	13.8865	1.99062	0.627863	3.17047	0.00152194	0.00312913	Up-regulated	Ctrl_UP_tolDC
LGALS3BP	1221.69	1.05001	0.331595	3.16653	0.0015427	0.00317012	Up-regulated	Ctrl_UP_tolDC
TUBB2A	394.114	1.13555	0.35873	3.16547	0.00154835	0.00318087	Up-regulated	Ctrl_UP_tolDC
FANK1	5.10533	2.32319	0.734066	3.16483	0.00155176	0.00318747	Up-regulated	Ctrl_UP_tolDC
MELK	27.5791	1.34657	0.426416	3.15789	0.00158918	0.00326215	Up-regulated	Ctrl_UP_tolDC
HYDIN	3.02786	2.47848	0.784949	3.1575	0.0015913	0.00326606	Up-regulated	Ctrl_UP_tolDC
ZNF214	3.67821	3.0885	0.979285	3.15383	0.00161143	0.00330342	Up-regulated	Ctrl_UP_tolDC
ELFN1	27.0909	1.8264	0.579224	3.15319	0.00161497	0.00331022	Up-regulated	Ctrl_UP_tolDC
SEMG1	9.79285	3.81389	1.21158	3.14787	0.00164465	0.00336567	Up-regulated	Ctrl_UP_tolDC
CCNB3	10.8214	1.84972	0.588668	3.14221	0.00167676	0.00342866	Up-regulated	Ctrl_UP_tolDC
FAM170B	2.78702	2.77634	0.883603	3.14207	0.00167757	0.00342985	Up-regulated	Ctrl_UP_tolDC
RDH12	5.29521	2.05594	0.654476	3.14136	0.00168167	0.00343731	Up-regulated	Ctrl_UP_tolDC
IL17RD	1.48013	3.21305	1.02632	3.13067	0.00174409	0.00355639	Up-regulated	Ctrl_UP_tolDC
LRRC73	3.78561	2.94131	0.941438	3.12427	0.00178244	0.00362739	Up-regulated	Ctrl_UP_tolDC
KY	19.2479	2.18012	0.699242	3.11784	0.00182183	0.00370068	Up-regulated	Ctrl_UP_tolDC
CALCR	7.3803	2.24835	0.721205	3.11749	0.00182399	0.00370458	Up-regulated	Ctrl_UP_tolDC
FERMT1	22.1504	2.45159	0.786955	3.11529	0.00183764	0.00373034	Up-regulated	Ctrl_UP_tolDC
MAP6	2.69827	3.99613	1.28341	3.11369	0.00184761	0.00374913	Up-regulated	Ctrl_UP_tolDC
REEP1	5.22202	2.24622	0.721649	3.11262	0.00185435	0.00376179	Up-regulated	Ctrl_UP_tolDC
LYPD5	13.4681	1.2776	0.410976	3.1087	0.00187916	0.00380858	Up-regulated	Ctrl_UP_tolDC
GTF2IRD1P1	58.3287	1.18032	0.379693	3.10862	0.00187963	0.00380905	Up-regulated	Ctrl_UP_tolDC
RGS17	3.47124	2.15676	0.693849	3.1084	0.00188102	0.00381124	Up-regulated	Ctrl_UP_tolDC
UNC80	2.77865	3.15449	1.0156	3.10603	0.0018962	0.00384059	Up-regulated	Ctrl_UP_tolDC
PNMA2	3.55338	2.5026	0.805961	3.10511	0.00190207	0.00385198	Up-regulated	Ctrl_UP_tolDC
SCN9A	296.154	1.82129	0.586896	3.10326	0.001914	0.0038741	Up-regulated	Ctrl_UP_tolDC
OVOL1	51.2075	3.4322	1.10858	3.09604	0.00196121	0.00395923	Up-regulated	Ctrl_UP_tolDC
RAPGEF4	7.81446	1.96048	0.633409	3.09513	0.00196729	0.00396943	Up-regulated	Ctrl_UP_tolDC
TRIM46	33.3907	1.22516	0.395981	3.09398	0.00197492	0.00398272	Up-regulated	Ctrl_UP_tolDC
CCDC121	29.6153	1.11143	0.359547	3.09119	0.00199355	0.00401766	Up-regulated	Ctrl_UP_tolDC
C8orf44	18.7796	1.10269	0.357154	3.08745	0.00201882	0.0040654	Up-regulated	Ctrl_UP_tolDC
SBK3	1.61042	3.87647	1.25672	3.08458	0.00203837	0.00410261	Up-regulated	Ctrl_UP_tolDC
FOXP2	1.45344	4.12203	1.33672	3.0837	0.00204447	0.00411435	Up-regulated	Ctrl_UP_tolDC
PIANP	7.4266	1.98873	0.646048	3.0783	0.00208184	0.00418463	Up-regulated	Ctrl_UP_tolDC
USP6	10.3324	1.18234	0.384263	3.0769	0.00209169	0.00420278	Up-regulated	Ctrl_UP_tolDC
PAX8-AS1	558.964	1.96535	0.638945	3.07594	0.00209843	0.00421522	Up-regulated	Ctrl_UP_tolDC
BCAM	13.5243	2.07511	0.675335	3.07271	0.00212122	0.00425778	Up-regulated	Ctrl_UP_tolDC
SLC9A2	7.34597	3.37589	1.09953	3.0703	0.00213844	0.00428998	Up-regulated	Ctrl_UP_tolDC
LINC01144	13.8385	1.28922	0.420033	3.06934	0.00214533	0.00430156	Up-regulated	Ctrl_UP_tolDC
DSCC1	10.9803	1.81087	0.5908	3.06512	0.00217579	0.0043564	Up-regulated	Ctrl_UP_tolDC
POM121L9P	3.8904	3.73716	1.21935	3.06489	0.00217753	0.00435931	Up-regulated	Ctrl_UP_tolDC
PTPRF	53.1066	1.92108	0.629788	3.05036	0.00228567	0.00455859	Up-regulated	Ctrl_UP_tolDC
SLAMF6	432.373	1.10717	0.362988	3.05014	0.00228733	0.00456132	Up-regulated	Ctrl_UP_tolDC
GAS5-AS1	9.54911	1.09494	0.359232	3.04801	0.00230366	0.0045909	Up-regulated	Ctrl_UP_tolDC
IBSP	1.99185	4.78675	1.57306	3.04295	0.00234272	0.00466391	Up-regulated	Ctrl_UP_tolDC
WEE2-AS1	8.83922	1.6311	0.536653	3.03939	0.00237062	0.00471639	Up-regulated	Ctrl_UP_tolDC
SPAG4	15.469	1.69217	0.557534	3.03509	0.00240461	0.00477969	Up-regulated	Ctrl_UP_tolDC
ZNF540	14.4536	1.33827	0.441157	3.03355	0.00241694	0.00480235	Up-regulated	Ctrl_UP_tolDC
CYP26B1	5.58021	3.47471	1.14693	3.02957	0.002449	0.00486352	Up-regulated	Ctrl_UP_tolDC
AMZ1	41.9437	1.75464	0.579939	3.02555	0.0024818	0.00492104	Up-regulated	Ctrl_UP_tolDC
CP	70.2111	1.64836	0.545824	3.01995	0.00252815	0.00500779	Up-regulated	Ctrl_UP_tolDC
CYP26A1	1.46564	4.18159	1.38603	3.01695	0.00255335	0.00505378	Up-regulated	Ctrl_UP_tolDC
VANGL2	11.8766	1.64038	0.544252	3.014	0.00257825	0.00509849	Up-regulated	Ctrl_UP_tolDC
DTX1	120.524	1.25963	0.418239	3.01174	0.00259754	0.00513465	Up-regulated	Ctrl_UP_tolDC
FNDC5	7.74102	1.89	0.627569	3.01162	0.00259859	0.00513606	Up-regulated	Ctrl_UP_tolDC
PLEKHH3	119.233	1.14102	0.380347	2.99995	0.00270022	0.00532325	Up-regulated	Ctrl_UP_tolDC
TSGA10	34.0308	1.1909	0.397876	2.99315	0.00276115	0.00543222	Up-regulated	Ctrl_UP_tolDC
MARVELD3	3.07875	2.61186	0.873373	2.99054	0.00278481	0.00547248	Up-regulated	Ctrl_UP_tolDC
TSPEAR-AS1	3.7836	2.42202	0.810626	2.98784	0.00280957	0.00551902	Up-regulated	Ctrl_UP_tolDC
MYPN	2.72407	3.96777	1.32805	2.98767	0.00281112	0.00551994	Up-regulated	Ctrl_UP_tolDC
ESCO2	19.6802	1.19821	0.401077	2.98749	0.00281282	0.00552188	Up-regulated	Ctrl_UP_tolDC
TMEM9B-AS1	30.6771	1.04175	0.3495	2.98068	0.00287614	0.00563682	Up-regulated	Ctrl_UP_tolDC
TOM1L1	14.4987	1.23158	0.4132	2.98058	0.00287702	0.00563782	Up-regulated	Ctrl_UP_tolDC
FILIP1	4.15624	2.7284	0.916317	2.97758	0.00290538	0.0056895	Up-regulated	Ctrl_UP_tolDC
KALRN	12.1877	2.17134	0.729247	2.97751	0.00290598	0.0056895	Up-regulated	Ctrl_UP_tolDC
TFCP2L1	47.5271	1.51702	0.509858	2.97539	0.00292618	0.00572542	Up-regulated	Ctrl_UP_tolDC
CST2	2.17912	4.13096	1.39025	2.97137	0.00296473	0.00579567	Up-regulated	Ctrl_UP_tolDC
PDE6A	5.36404	1.97399	0.665028	2.96828	0.0029947	0.00585054	Up-regulated	Ctrl_UP_tolDC
SYNPO	291.291	1.22932	0.415165	2.96104	0.00306598	0.00597765	Up-regulated	Ctrl_UP_tolDC
CRNDE	6.54306	1.59748	0.540137	2.95754	0.00310105	0.00604066	Up-regulated	Ctrl_UP_tolDC
ANKRD66	1.17991	3.33154	1.12912	2.95056	0.003172	0.00617184	Up-regulated	Ctrl_UP_tolDC
BACE1-AS	10.4814	1.40349	0.475837	2.94951	0.00318277	0.00619044	Up-regulated	Ctrl_UP_tolDC
HLA-DQA1	4485.7	1.89792	0.644474	2.94492	0.00323042	0.00627678	Up-regulated	Ctrl_UP_tolDC
KIAA1614	11.5508	1.05816	0.359594	2.94265	0.0032542	0.00631739	Up-regulated	Ctrl_UP_tolDC
MIR31HG	1.70228	4.00532	1.36337	2.93781	0.00330544	0.00641119	Up-regulated	Ctrl_UP_tolDC
NOTUM	3.11961	2.82577	0.963735	2.9321	0.00336678	0.00651948	Up-regulated	Ctrl_UP_tolDC
ESRP2	9.69362	1.66522	0.568927	2.92695	0.003423	0.00662335	Up-regulated	Ctrl_UP_tolDC
CHIT1	19.074	2.18772	0.750389	2.91545	0.00355181	0.0068562	Up-regulated	Ctrl_UP_tolDC
CPB1	1.70306	3.41176	1.17146	2.9124	0.00358667	0.00692174	Up-regulated	Ctrl_UP_tolDC
NPFF	32.6861	1.00614	0.345681	2.91061	0.00360721	0.00696051	Up-regulated	Ctrl_UP_tolDC
TEAD3	3.60992	2.81088	0.968366	2.9027	0.00369955	0.00712707	Up-regulated	Ctrl_UP_tolDC
GPRC5B	27.5173	2.29123	0.790724	2.89763	0.00375989	0.00723788	Up-regulated	Ctrl_UP_tolDC
HLA-DQB2	522.889	1.26294	0.436346	2.89436	0.00379929	0.00731097	Up-regulated	Ctrl_UP_tolDC
TUBB2B	27.7021	1.82664	0.631204	2.89389	0.00380498	0.00732009	Up-regulated	Ctrl_UP_tolDC
SORCS1	2.35033	3.54088	1.22397	2.89295	0.00381644	0.00733846	Up-regulated	Ctrl_UP_tolDC
ALCAM	3235.68	1.014	0.350703	2.89134	0.00383607	0.00737345	Up-regulated	Ctrl_UP_tolDC
MESP1	14.7534	1.70743	0.590921	2.88945	0.0038592	0.00741235	Up-regulated	Ctrl_UP_tolDC
STMN1	520.538	1.06831	0.369813	2.88878	0.00386737	0.00742712	Up-regulated	Ctrl_UP_tolDC
HTRA3	15.2835	1.86961	0.650344	2.8748	0.00404286	0.00774383	Up-regulated	Ctrl_UP_tolDC
LINGO1	26.047	4.32453	1.50453	2.87434	0.00404868	0.00775304	Up-regulated	Ctrl_UP_tolDC
SLC12A5	2.17464	2.80809	0.978119	2.8709	0.00409301	0.00783305	Up-regulated	Ctrl_UP_tolDC
UOX	1.98677	4.07029	1.41893	2.86857	0.00412326	0.00788309	Up-regulated	Ctrl_UP_tolDC
SMTNL2	5.0833	2.95008	1.03045	2.8629	0.00419784	0.00801174	Up-regulated	Ctrl_UP_tolDC
STX1B	22.2035	1.02216	0.357104	2.86236	0.00420495	0.00802232	Up-regulated	Ctrl_UP_tolDC
LRRC2	3.8903	2.43811	0.852091	2.86133	0.00421867	0.00804651	Up-regulated	Ctrl_UP_tolDC
CDCA8	41.2831	1.00217	0.350355	2.86045	0.00423038	0.00806684	Up-regulated	Ctrl_UP_tolDC
SLC9A5	48.9761	1.77285	0.620385	2.85766	0.00426771	0.00813298	Up-regulated	Ctrl_UP_tolDC
MLF 1.00	14.9563	1.2018	0.420821	2.85584	0.0042923	0.0081768	Up-regulated	Ctrl_UP_tolDC
IL17D	5.25224	1.52222	0.533238	2.85467	0.00430814	0.00820506	Up-regulated	Ctrl_UP_tolDC
LINC00685	59.2297	1.0794	0.378316	2.85318	0.00432839	0.0082384	Up-regulated	Ctrl_UP_tolDC
SPATA13-AS1	2.22859	3.1529	1.10518	2.85284	0.0043331	0.00824533	Up-regulated	Ctrl_UP_tolDC
GPR171	66.046	1.72727	0.605584	2.85225	0.00434116	0.00825862	Up-regulated	Ctrl_UP_tolDC
HSPB7	6.2678	3.20107	1.12383	2.84835	0.00439462	0.00834586	Up-regulated	Ctrl_UP_tolDC
STC2	2.06139	4.4578	1.56647	2.84575	0.00443063	0.00840492	Up-regulated	Ctrl_UP_tolDC
FAM86JP	5.62225	1.54473	0.543853	2.84035	0.00450648	0.00854142	Up-regulated	Ctrl_UP_tolDC
MED12L	82.0746	1.36467	0.481122	2.83644	0.004562	0.0086424	Up-regulated	Ctrl_UP_tolDC
COBL	32.7121	1.51024	0.532731	2.8349	0.00458396	0.00867833	Up-regulated	Ctrl_UP_tolDC
PPP1R1A	1.60655	3.63323	1.28203	2.83396	0.00459746	0.00870101	Up-regulated	Ctrl_UP_tolDC
GDPD4	3.20149	2.63627	0.932867	2.82598	0.00471355	0.00890427	Up-regulated	Ctrl_UP_tolDC
CNGA1	12.4209	3.6251	1.28609	2.81869	0.00482197	0.00909902	Up-regulated	Ctrl_UP_tolDC
ANKRD20A1	10.0488	2.21649	0.787201	2.81566	0.00486777	0.00917982	Up-regulated	Ctrl_UP_tolDC
FNDC1	1.9331	3.33683	1.18574	2.81414	0.00489083	0.00921878	Up-regulated	Ctrl_UP_tolDC
CEP55	32.2199	1.19006	0.422904	2.81402	0.00489267	0.00922112	Up-regulated	Ctrl_UP_tolDC
SMCO2	2.02766	3.11538	1.1078	2.81222	0.00492006	0.00926819	Up-regulated	Ctrl_UP_tolDC
TMPRSS11D	1.57104	3.37543	1.20146	2.80945	0.00496268	0.0093439	Up-regulated	Ctrl_UP_tolDC
RCAN2	3.65139	2.88905	1.03415	2.79366	0.00521154	0.00977895	Up-regulated	Ctrl_UP_tolDC
AQP2	1.72677	3.40973	1.22245	2.78927	0.00528278	0.00990417	Up-regulated	Ctrl_UP_tolDC
MALL	6.69642	1.79559	0.644624	2.78548	0.00534486	0.0100084	Up-regulated	Ctrl_UP_tolDC
IL17REL	2.19814	3.13148	1.12442	2.78498	0.00535316	0.0100227	Up-regulated	Ctrl_UP_tolDC
RNF17	1.29074	3.12114	1.12217	2.78133	0.00541362	0.0101297	Up-regulated	Ctrl_UP_tolDC
RBFADN	1.43546	3.26463	1.17391	2.78099	0.00541937	0.010138	Up-regulated	Ctrl_UP_tolDC
DIXDC1	63.7196	1.35326	0.487339	2.77684	0.00548897	0.0102557	Up-regulated	Ctrl_UP_tolDC
SLC25A18	11.2158	1.23361	0.444488	2.77534	0.00551439	0.0102957	Up-regulated	Ctrl_UP_tolDC
SLC26A9	2.50834	3.48923	1.25969	2.7699	0.00560735	0.0104553	Up-regulated	Ctrl_UP_tolDC
ZNF667	17.4405	1.05014	0.379145	2.76974	0.00561005	0.0104578	Up-regulated	Ctrl_UP_tolDC
TRIM61	15.5189	1.0725	0.387906	2.76485	0.00569489	0.0106044	Up-regulated	Ctrl_UP_tolDC
HSD17B6	6.00984	2.02856	0.735287	2.75887	0.00580023	0.0107875	Up-regulated	Ctrl_UP_tolDC
HHLA2	13.9364	2.27423	0.825567	2.75476	0.00587359	0.010916	Up-regulated	Ctrl_UP_tolDC
INPP5J	4.78722	2.13036	0.77367	2.75358	0.00589471	0.0109486	Up-regulated	Ctrl_UP_tolDC
SHC2	7.20828	4.13459	1.5017	2.75326	0.00590045	0.010958	Up-regulated	Ctrl_UP_tolDC
ACSBG2	1.44437	2.6576	0.965504	2.75255	0.00591337	0.0109806	Up-regulated	Ctrl_UP_tolDC
SLIT3	5.7651	2.82056	1.02748	2.74512	0.00604889	0.0112079	Up-regulated	Ctrl_UP_tolDC
FUT6	1.65844	2.74425	1.00017	2.74378	0.00607354	0.0112482	Up-regulated	Ctrl_UP_tolDC
CKB	168.258	1.35139	0.492651	2.74309	0.00608646	0.011268	Up-regulated	Ctrl_UP_tolDC
RND2	3.257	2.60812	0.953103	2.73645	0.00621056	0.0114854	Up-regulated	Ctrl_UP_tolDC
ROR1	14.5486	2.62429	0.960337	2.73267	0.00628223	0.0116081	Up-regulated	Ctrl_UP_tolDC
DNM1P46	8.72096	1.63639	0.598901	2.73232	0.00628891	0.0116191	Up-regulated	Ctrl_UP_tolDC
NCKAP1	135.912	1.17608	0.431131	2.72789	0.00637417	0.0117681	Up-regulated	Ctrl_UP_tolDC
FAIM	90.6173	1.24126	0.455924	2.72251	0.00647874	0.0119483	Up-regulated	Ctrl_UP_tolDC
ALDH1L2	48.5012	1.06986	0.394485	2.71204	0.00668706	0.0123029	Up-regulated	Ctrl_UP_tolDC
ASAP1-IT2	8.14639	1.79621	0.662703	2.71043	0.00671963	0.0123555	Up-regulated	Ctrl_UP_tolDC
KCNMA1	143.467	1.8856	0.695919	2.70952	0.00673811	0.0123835	Up-regulated	Ctrl_UP_tolDC
ARHGEF38	1.39688	3.72953	1.37935	2.70383	0.00685451	0.0125794	Up-regulated	Ctrl_UP_tolDC
TMEM163	16.5849	1.41608	0.5242	2.70142	0.00690441	0.0126649	Up-regulated	Ctrl_UP_tolDC
RHOD	2.46388	3.31833	1.22949	2.69895	0.00695586	0.0127487	Up-regulated	Ctrl_UP_tolDC
BARX1	1.68354	3.56708	1.3242	2.69376	0.00706505	0.0129288	Up-regulated	Ctrl_UP_tolDC
FLRT1	4.69993	1.62672	0.604796	2.68971	0.00715148	0.0130807	Up-regulated	Ctrl_UP_tolDC
SYCP3	10.3405	1.03118	0.384179	2.68411	0.00727225	0.0132874	Up-regulated	Ctrl_UP_tolDC
COMMD3-BMI1	28.4979	3.50342	1.30704	2.68043	0.00735284	0.0134203	Up-regulated	Ctrl_UP_tolDC
LIMS3	10.6875	3.35988	1.25656	2.67386	0.0074984	0.0136697	Up-regulated	Ctrl_UP_tolDC
SLC6A13	2.77874	1.89948	0.710578	2.67315	0.00751433	0.0136971	Up-regulated	Ctrl_UP_tolDC
PEG3	17.693	1.97145	0.73787	2.67181	0.00754427	0.0137501	Up-regulated	Ctrl_UP_tolDC
FBLN5	38.6769	1.58763	0.595316	2.66687	0.00765606	0.013939	Up-regulated	Ctrl_UP_tolDC
CYP4Z1	1.86674	3.15772	1.18574	2.66308	0.0077429	0.0140854	Up-regulated	Ctrl_UP_tolDC
ZNF285	19.9063	1.16136	0.436217	2.66235	0.00775966	0.0141142	Up-regulated	Ctrl_UP_tolDC
ZSCAN12P1	10.79	1.15504	0.434516	2.65823	0.00785533	0.0142697	Up-regulated	Ctrl_UP_tolDC
GEM	97.6999	1.61771	0.608655	2.65784	0.00786424	0.0142842	Up-regulated	Ctrl_UP_tolDC
MUC20	152.878	1.34078	0.504689	2.65665	0.00789212	0.0143314	Up-regulated	Ctrl_UP_tolDC
STAB1	12255.7	1.25025	0.471156	2.65358	0.00796426	0.0144505	Up-regulated	Ctrl_UP_tolDC
ATP8B5P	2.99702	2.68748	1.01338	2.65199	0.00800185	0.0145084	Up-regulated	Ctrl_UP_tolDC
LINC01191	2.03866	3.9707	1.50082	2.64568	0.00815264	0.0147662	Up-regulated	Ctrl_UP_tolDC
VCAM1	6.14152	2.47773	0.937103	2.64403	0.00819261	0.0148351	Up-regulated	Ctrl_UP_tolDC
NNMT	1.79264	3.3672	1.28025	2.6301	0.00853592	0.015415	Up-regulated	Ctrl_UP_tolDC
TRIM67	1.69935	3.38749	1.29089	2.62415	0.00868663	0.0156632	Up-regulated	Ctrl_UP_tolDC
PLIN4	69.0024	1.37757	0.525822	2.61984	0.00879704	0.0158456	Up-regulated	Ctrl_UP_tolDC
PTPRG-AS1	2.08076	2.9864	1.14119	2.61692	0.0088727	0.0159725	Up-regulated	Ctrl_UP_tolDC
NRG4	5.74323	1.44543	0.552786	2.61481	0.00892766	0.0160621	Up-regulated	Ctrl_UP_tolDC
STMN3	318.12	1.13769	0.43558	2.61191	0.00900386	0.0161802	Up-regulated	Ctrl_UP_tolDC
PTGES2-AS1	2.44104	2.4587	0.942262	2.60936	0.00907122	0.0162861	Up-regulated	Ctrl_UP_tolDC
NPHS1	1.34369	3.47549	1.3352	2.60298	0.00924165	0.0165592	Up-regulated	Ctrl_UP_tolDC
TNFRSF11B	14.331	1.87105	0.718876	2.60275	0.00924804	0.0165687	Up-regulated	Ctrl_UP_tolDC
RPL13AP20	2.95739	2.11935	0.815731	2.5981	0.00937413	0.0167731	Up-regulated	Ctrl_UP_tolDC
C11orf91	1.16523	3.85056	1.48215	2.59796	0.00937801	0.0167781	Up-regulated	Ctrl_UP_tolDC
WNK3	1.83651	2.76912	1.06748	2.59408	0.00948442	0.0169645	Up-regulated	Ctrl_UP_tolDC
WSCD2	29.3577	1.62824	0.628183	2.59199	0.00954229	0.0170561	Up-regulated	Ctrl_UP_tolDC
CCDC85C	146.948	1.01986	0.393871	2.58933	0.00961623	0.0171803	Up-regulated	Ctrl_UP_tolDC
SCRT1	1.5847	2.92155	1.12927	2.58712	0.00967811	0.0172828	Up-regulated	Ctrl_UP_tolDC
PLCE1	2.06427	2.3966	0.92736	2.58432	0.00975703	0.0174076	Up-regulated	Ctrl_UP_tolDC
RASGRF1	15.5304	1.07294	0.416683	2.57495	0.0100254	0.017845	Up-regulated	Ctrl_UP_tolDC
NTN3	4.25821	1.69127	0.656962	2.57438	0.010042	0.0178699	Up-regulated	Ctrl_UP_tolDC
HMMR	32.2315	1.25428	0.487697	2.57185	0.0101157	0.0179848	Up-regulated	Ctrl_UP_tolDC
ADM	2455.32	1.17394	0.456621	2.57092	0.0101429	0.0180311	Up-regulated	Ctrl_UP_tolDC
C6orf52	6.4706	1.56043	0.607012	2.57067	0.0101502	0.01804	Up-regulated	Ctrl_UP_tolDC
MGLL	2033.96	1.08408	0.42172	2.57061	0.0101521	0.0180413	Up-regulated	Ctrl_UP_tolDC
NPHP1	3.74921	1.66986	0.649672	2.57031	0.0101608	0.0180505	Up-regulated	Ctrl_UP_tolDC
STOX2	7.65107	1.45535	0.566266	2.57008	0.0101675	0.0180602	Up-regulated	Ctrl_UP_tolDC
RADIL	3.54101	2.52997	0.984428	2.56999	0.0101702	0.0180629	Up-regulated	Ctrl_UP_tolDC
MIA-RAB4B	5.01726	3.15449	1.22881	2.56712	0.0102547	0.0182005	Up-regulated	Ctrl_UP_tolDC
SLC6A11	1.86206	3.33704	1.3003	2.56635	0.0102774	0.0182366	Up-regulated	Ctrl_UP_tolDC
BCAN	1.59668	2.922	1.13887	2.5657	0.0102968	0.0182647	Up-regulated	Ctrl_UP_tolDC
NAALADL2	3.38021	2.06824	0.80614	2.56562	0.0102993	0.018267	Up-regulated	Ctrl_UP_tolDC
CD5L	3.45958	2.81689	1.10039	2.55991	0.0104699	0.0185524	Up-regulated	Ctrl_UP_tolDC
DACT3	15.3772	1.10758	0.434818	2.54722	0.0108583	0.0191789	Up-regulated	Ctrl_UP_tolDC
FAM131C	1.7419	3.00613	1.18635	2.53393	0.0112791	0.0198696	Up-regulated	Ctrl_UP_tolDC
ANTXR1	1.65267	2.84265	1.12458	2.52775	0.0114798	0.0201861	Up-regulated	Ctrl_UP_tolDC
GALNT8	5.04399	1.59818	0.6345	2.5188	0.0117754	0.0206823	Up-regulated	Ctrl_UP_tolDC
NOXO1	3.95352	1.9517	0.77583	2.51563	0.0118821	0.0208577	Up-regulated	Ctrl_UP_tolDC
RGCC	2783.86	1.06524	0.424146	2.5115	0.0120218	0.0210693	Up-regulated	Ctrl_UP_tolDC
TMEM253	3.85871	2.07909	0.828859	2.50837	0.0121288	0.0212399	Up-regulated	Ctrl_UP_tolDC
ALDH1A3	5.44645	1.35438	0.540211	2.50713	0.0121715	0.0213073	Up-regulated	Ctrl_UP_tolDC
GDF10	7.49772	2.70955	1.0819	2.50445	0.0122643	0.0214552	Up-regulated	Ctrl_UP_tolDC
CPO	1.13333	2.76247	1.10718	2.49504	0.0125943	0.022	Up-regulated	Ctrl_UP_tolDC
CENPM	26.6666	1.12125	0.449443	2.49476	0.0126043	0.0220149	Up-regulated	Ctrl_UP_tolDC
SYT7	2.67739	2.91717	1.17204	2.48897	0.0128115	0.0223566	Up-regulated	Ctrl_UP_tolDC
ZFP2	8.09018	1.44494	0.581612	2.48437	0.012978	0.0226292	Up-regulated	Ctrl_UP_tolDC
GPR87	2.13951	2.65042	1.06732	2.48324	0.0130192	0.0226932	Up-regulated	Ctrl_UP_tolDC
DPRXP4	17.5166	1.14621	0.462056	2.48067	0.0131134	0.0228419	Up-regulated	Ctrl_UP_tolDC
NINL	58.671	1.39072	0.561308	2.47764	0.0132256	0.023019	Up-regulated	Ctrl_UP_tolDC
COL1A1	4.37207	1.75723	0.71248	2.46636	0.0136495	0.0237192	Up-regulated	Ctrl_UP_tolDC
TEAD1	3.80616	2.11733	0.860819	2.45967	0.0139067	0.0241443	Up-regulated	Ctrl_UP_tolDC
ZNF571-AS1	12.6755	1.10092	0.448185	2.45641	0.0140334	0.0243479	Up-regulated	Ctrl_UP_tolDC
DBH	13.2296	1.4863	0.605522	2.45457	0.0141052	0.0244641	Up-regulated	Ctrl_UP_tolDC
CLEC4M	1.07827	2.94151	1.20007	2.45111	0.0142415	0.0246727	Up-regulated	Ctrl_UP_tolDC
MRGPRF	41.2196	1.98458	0.81022	2.44943	0.0143083	0.0247801	Up-regulated	Ctrl_UP_tolDC
CABYR	8.99463	1.24371	0.508702	2.44487	0.0144905	0.025059	Up-regulated	Ctrl_UP_tolDC
LAMTOR5-AS1	2.69481	1.8573	0.760785	2.4413	0.0146346	0.0252882	Up-regulated	Ctrl_UP_tolDC
RAPSN	7.68444	1.16908	0.479786	2.43668	0.0148228	0.0255848	Up-regulated	Ctrl_UP_tolDC
GLIPR1L1	7.56134	1.43585	0.591507	2.42744	0.0152056	0.0261984	Up-regulated	Ctrl_UP_tolDC
IGFBP5	2.8333	3.05683	1.26104	2.42405	0.0153485	0.0264238	Up-regulated	Ctrl_UP_tolDC
PNLDC1	12.2499	1.76819	0.729729	2.42307	0.0153898	0.0264884	Up-regulated	Ctrl_UP_tolDC
TMC4	75.0272	1.03617	0.428341	2.41904	0.0155616	0.0267608	Up-regulated	Ctrl_UP_tolDC
GALNT14	16.0232	1.9402	0.802563	2.4175	0.0156275	0.0268591	Up-regulated	Ctrl_UP_tolDC
CDX2	2.85673	2.37322	0.981784	2.41725	0.0156383	0.0268746	Up-regulated	Ctrl_UP_tolDC
AQP12B	1.34948	3.9879	1.65012	2.41674	0.0156604	0.0269096	Up-regulated	Ctrl_UP_tolDC
ZACN	7.62699	1.46824	0.608131	2.41435	0.0157634	0.0270714	Up-regulated	Ctrl_UP_tolDC
OGDHL	3.95966	2.80136	1.16276	2.40923	0.0159861	0.0274325	Up-regulated	Ctrl_UP_tolDC
IQCC	15.4605	1.14898	0.478837	2.39952	0.0164164	0.0281051	Up-regulated	Ctrl_UP_tolDC
TSPAN6	4.55067	2.06814	0.864511	2.39226	0.016745	0.0286167	Up-regulated	Ctrl_UP_tolDC
LONRF2	3.22433	2.54645	1.06544	2.39006	0.0168458	0.028773	Up-regulated	Ctrl_UP_tolDC
KLK4	2.6466	3.56552	1.49301	2.38815	0.0169334	0.028913	Up-regulated	Ctrl_UP_tolDC
VLDLR	18.7191	1.01677	0.42621	2.3856	0.0170511	0.0290913	Up-regulated	Ctrl_UP_tolDC
CXCL1	787.962	1.95953	0.82177	2.38453	0.0171011	0.029148	Up-regulated	Ctrl_UP_tolDC
ENPP6	3.48298	2.27592	0.955497	2.38192	0.0172227	0.0293255	Up-regulated	Ctrl_UP_tolDC
PLEKHG5	77.8283	1.38057	0.58258	2.36976	0.0177998	0.030201	Up-regulated	Ctrl_UP_tolDC
KLF15	1.95128	2.24495	0.947474	2.3694	0.0178168	0.0302233	Up-regulated	Ctrl_UP_tolDC
TRPV5	5.41784	2.48969	1.05123	2.36837	0.0178668	0.0302924	Up-regulated	Ctrl_UP_tolDC
GPR150	14.0204	1.27034	0.536677	2.36705	0.0179304	0.0303892	Up-regulated	Ctrl_UP_tolDC
COMP	1.89917	2.8075	1.18829	2.36263	0.0181457	0.0307406	Up-regulated	Ctrl_UP_tolDC
RPRML	2.18553	2.56811	1.08714	2.36227	0.0181636	0.0307675	Up-regulated	Ctrl_UP_tolDC
HAPLN4	3.83093	2.42638	1.02814	2.35996	0.0182769	0.0309423	Up-regulated	Ctrl_UP_tolDC
TMEM178B	1.73059	3.04852	1.29438	2.35519	0.0185134	0.0313221	Up-regulated	Ctrl_UP_tolDC
RNASE10	1.72124	2.00765	0.853079	2.35342	0.0186016	0.0314574	Up-regulated	Ctrl_UP_tolDC
APLP1	4.24882	1.69391	0.720108	2.3523	0.0186575	0.0315382	Up-regulated	Ctrl_UP_tolDC
CCDC116	4.27244	1.64684	0.700154	2.35211	0.0186675	0.0315515	Up-regulated	Ctrl_UP_tolDC
BCYRN1	1.27937	2.96743	1.26567	2.34454	0.0190504	0.0321527	Up-regulated	Ctrl_UP_tolDC
SLC51A	1.32295	2.38116	1.01689	2.34161	0.0192005	0.0323955	Up-regulated	Ctrl_UP_tolDC
CYP3A5	5.3505	1.77822	0.760697	2.33762	0.0194068	0.0327255	Up-regulated	Ctrl_UP_tolDC
GNRHR2	47.7845	1.13266	0.484853	2.33608	0.0194868	0.0328533	Up-regulated	Ctrl_UP_tolDC
EDDM3A	1.03634	3.79196	1.63039	2.32579	0.0200296	0.0336872	Up-regulated	Ctrl_UP_tolDC
SLC10A6	1.59329	2.42316	1.04456	2.31978	0.0203526	0.0341744	Up-regulated	Ctrl_UP_tolDC
TMEM232	3.52498	1.68544	0.727233	2.31761	0.0204705	0.034346	Up-regulated	Ctrl_UP_tolDC
OTUD7A	13.0337	1.06534	0.460629	2.3128	0.0207335	0.0347304	Up-regulated	Ctrl_UP_tolDC
DEPDC4	5.15421	1.25659	0.543609	2.31158	0.020801	0.0348322	Up-regulated	Ctrl_UP_tolDC
S100A5	15.1576	1.07287	0.464613	2.30918	0.0209339	0.0350241	Up-regulated	Ctrl_UP_tolDC
ENTPD3-AS1	10.0531	1.20614	0.5228	2.30708	0.0210505	0.0352154	Up-regulated	Ctrl_UP_tolDC
FUT1	1.35486	2.57303	1.11688	2.30376	0.0212362	0.035503	Up-regulated	Ctrl_UP_tolDC
RASSF8-AS1	1.83764	2.1486	0.933787	2.30095	0.0213943	0.035744	Up-regulated	Ctrl_UP_tolDC
ZNF572	12.1106	1.15746	0.506602	2.28475	0.0223276	0.0371579	Up-regulated	Ctrl_UP_tolDC
RGS20	7.38398	2.70055	1.18218	2.28438	0.0223492	0.0371777	Up-regulated	Ctrl_UP_tolDC
HMSD	0.940182	2.90363	1.27483	2.27766	0.022747	0.0377905	Up-regulated	Ctrl_UP_tolDC
DNALI1	4.73317	1.84354	0.810123	2.27563	0.0228679	0.0379667	Up-regulated	Ctrl_UP_tolDC
GJB3	1.81766	2.87454	1.26323	2.27555	0.0228731	0.0379707	Up-regulated	Ctrl_UP_tolDC
NUTM2F	0.928627	3.00737	1.32221	2.2745	0.0229361	0.0380593	Up-regulated	Ctrl_UP_tolDC
PYGO1	1.30381	3.66767	1.61445	2.27178	0.0230999	0.0382939	Up-regulated	Ctrl_UP_tolDC
GLT8D2	4.8648	1.51264	0.666855	2.26832	0.0233097	0.0386169	Up-regulated	Ctrl_UP_tolDC
GPR179	4.25115	1.90103	0.838741	2.26653	0.0234191	0.0387855	Up-regulated	Ctrl_UP_tolDC
SLC9A3	4.98433	2.78501	1.22914	2.26581	0.0234631	0.0388417	Up-regulated	Ctrl_UP_tolDC
SIAH3	1.72896	3.72197	1.6429	2.26549	0.0234825	0.0388697	Up-regulated	Ctrl_UP_tolDC
TINCR	5.29918	1.61058	0.712016	2.262	0.0236973	0.039204	Up-regulated	Ctrl_UP_tolDC
SIX4	1.10412	2.49114	1.10193	2.2607	0.023778	0.0393206	Up-regulated	Ctrl_UP_tolDC
SNX32	8.29441	1.15281	0.510502	2.2582	0.0239335	0.0395584	Up-regulated	Ctrl_UP_tolDC
EMP2	4.19651	2.59855	1.15277	2.25419	0.0241843	0.0399538	Up-regulated	Ctrl_UP_tolDC
SMCO3	1.17843	2.83596	1.26139	2.24828	0.0245583	0.0405065	Up-regulated	Ctrl_UP_tolDC
GXYLT2	4.14254	2.31843	1.03727	2.23512	0.0254092	0.0417934	Up-regulated	Ctrl_UP_tolDC
FSD2	3.34507	1.58053	0.7075	2.23396	0.0254859	0.0419061	Up-regulated	Ctrl_UP_tolDC
CCDC87	3.37326	1.98733	0.889941	2.2331	0.0255425	0.0419856	Up-regulated	Ctrl_UP_tolDC
SLC51B	4.85488	3.42924	1.53872	2.22863	0.0258383	0.0423994	Up-regulated	Ctrl_UP_tolDC
SV2B	5.55673	1.48941	0.67003	2.22291	0.0262222	0.0429756	Up-regulated	Ctrl_UP_tolDC
ADAM32	0.990962	2.67426	1.20482	2.21963	0.0264438	0.0433052	Up-regulated	Ctrl_UP_tolDC
LINC00663	33.5107	1.0379	0.468517	2.2153	0.0267398	0.0437294	Up-regulated	Ctrl_UP_tolDC
S100A3	2.07092	2.12423	0.959848	2.21309	0.0268912	0.0439583	Up-regulated	Ctrl_UP_tolDC
CCL1	2.20297	2.15119	0.972629	2.21173	0.0269852	0.0440979	Up-regulated	Ctrl_UP_tolDC
LRRC10B	1.35847	3.23744	1.46385	2.21158	0.0269955	0.04411	Up-regulated	Ctrl_UP_tolDC
LURAP1	14.539	2.14028	0.969314	2.20803	0.0272419	0.0444843	Up-regulated	Ctrl_UP_tolDC
TRIM15	1.53993	3.16579	1.43402	2.20763	0.0272701	0.0445162	Up-regulated	Ctrl_UP_tolDC
P4HA3	5.39481	1.57178	0.713164	2.20395	0.0275278	0.0448844	Up-regulated	Ctrl_UP_tolDC
DIRAS2	1.46473	3.59678	1.63735	2.1967	0.0280417	0.045645	Up-regulated	Ctrl_UP_tolDC
CTTNBP2	66.5079	1.52089	0.69416	2.19098	0.0284531	0.0462656	Up-regulated	Ctrl_UP_tolDC
MYO1H	1.62474	2.20169	1.00704	2.1863	0.0287936	0.0467796	Up-regulated	Ctrl_UP_tolDC
RHOXF2	1.72039	2.93319	1.34243	2.18499	0.0288896	0.046906	Up-regulated	Ctrl_UP_tolDC
GSTT2	1.66193	3.44791	1.57842	2.1844	0.0289331	0.0469666	Up-regulated	Ctrl_UP_tolDC
ANKDD1B	6.00404	1.33986	0.613749	2.18308	0.02903	0.0470992	Up-regulated	Ctrl_UP_tolDC
TMEM114	12.2595	3.48545	1.59665	2.18298	0.0290374	0.0471061	Up-regulated	Ctrl_UP_tolDC
BNC2	26.4451	1.61892	0.743184	2.17836	0.0293795	0.0476159	Up-regulated	Ctrl_UP_tolDC
CERS1	2.423	3.08775	1.42168	2.17191	0.0298628	0.048333	Up-regulated	Ctrl_UP_tolDC
GCGR	0.831351	2.81394	1.29652	2.17038	0.0299778	0.048514	Up-regulated	Ctrl_UP_tolDC
FAM78B	2.3363	1.85496	0.856795	2.165	0.0303877	0.0491051	Up-regulated	Ctrl_UP_tolDC
PYY2	7.55315	1.58249	0.731339	2.16383	0.0304773	0.0492239	Up-regulated	Ctrl_UP_tolDC
FBXL2	4.37405	1.36853	0.632547	2.16352	0.0305009	0.04925	Up-regulated	Ctrl_UP_tolDC
RAG1	11.735	1.23342	0.570831	2.16074	0.0307152	0.0495717	Up-regulated	Ctrl_UP_tolDC
SOX18	1.46701	2.15416	0.997071	2.16049	0.0307348	0.0495981	Up-regulated	Ctrl_UP_tolDC
RBM3	3646.81	-3.51298	0.129061	-27.2196	3.80943e-163	2.44105e-160	Down-regulated	Ctrl_DOWN_tolDC
BIN2	3994.39	-2.21143	0.0863379	-25.6137	1.07355e-144	5.89645e-142	Down-regulated	Ctrl_DOWN_tolDC
CDC42EP3	4508.97	-4.99344	0.206181	-24.2187	1.41217e-129	6.03273e-127	Down-regulated	Ctrl_DOWN_tolDC
EIF2S3	6252.64	-1.68942	0.0698972	-24.1701	4.58778e-129	1.9069e-126	Down-regulated	Ctrl_DOWN_tolDC
LYST	4006.28	-2.94477	0.127442	-23.1067	3.96519e-118	1.27043e-115	Down-regulated	Ctrl_DOWN_tolDC
VNN 2.00	1629.58	-5.8704	0.254469	-23.0693	9.4262e-118	2.95848e-115	Down-regulated	Ctrl_DOWN_tolDC
CD1D	1160.35	-5.27221	0.237448	-22.2036	3.16863e-109	8.40179e-107	Down-regulated	Ctrl_DOWN_tolDC
AOAH	3709.85	-4.05944	0.185864	-21.8409	9.49338e-106	2.31744e-103	Down-regulated	Ctrl_DOWN_tolDC
USP3	2073.28	-2.00045	0.0950793	-21.0398	2.83797e-98	5.66819e-96	Down-regulated	Ctrl_DOWN_tolDC
RGS2	4643.91	-4.81031	0.229943	-20.9196	3.5489e-97	6.99725e-95	Down-regulated	Ctrl_DOWN_tolDC
FCN1	33026.4	-8.60403	0.41485	-20.7401	1.5057e-95	2.7899e-93	Down-regulated	Ctrl_DOWN_tolDC
PRKCB	3797.14	-2.68155	0.130097	-20.6118	2.14927e-94	3.93495e-92	Down-regulated	Ctrl_DOWN_tolDC
CRISPLD2	1052.49	-6.73713	0.334258	-20.1555	2.40839e-90	4.35749e-88	Down-regulated	Ctrl_DOWN_tolDC
TMEM170B	2182.13	-3.66106	0.181843	-20.1331	3.78463e-90	6.76789e-88	Down-regulated	Ctrl_DOWN_tolDC
TMEM154	697.612	-5.91473	0.29451	-20.0833	1.03279e-89	1.82566e-87	Down-regulated	Ctrl_DOWN_tolDC
C11orf21	898.834	-3.33013	0.167061	-19.9337	2.07736e-88	3.58963e-86	Down-regulated	Ctrl_DOWN_tolDC
MAP3K7CL	784.15	-6.7109	0.337045	-19.911	3.26732e-88	5.58312e-86	Down-regulated	Ctrl_DOWN_tolDC
PID1	636.26	-13.203	0.679185	-19.4395	3.57743e-84	5.34148e-82	Down-regulated	Ctrl_DOWN_tolDC
TPPP3	336.284	-7.99545	0.414181	-19.3042	4.94737e-83	7.31592e-81	Down-regulated	Ctrl_DOWN_tolDC
CPPED1	4344.64	-2.66918	0.139251	-19.1682	6.82799e-82	9.63372e-80	Down-regulated	Ctrl_DOWN_tolDC
MEGF9	5508.74	-3.66914	0.192655	-19.0452	7.20458e-81	9.80524e-79	Down-regulated	Ctrl_DOWN_tolDC
MEFV	1741.73	-6.58873	0.348014	-18.9324	6.17387e-80	8.1152e-78	Down-regulated	Ctrl_DOWN_tolDC
SSH2	2732.99	-2.79555	0.147879	-18.9043	1.05132e-79	1.3702e-77	Down-regulated	Ctrl_DOWN_tolDC
TMTC2	448.745	-3.81764	0.202105	-18.8894	1.39486e-79	1.78764e-77	Down-regulated	Ctrl_DOWN_tolDC
EEF2	51975.6	-2.02917	0.108924	-18.6292	1.86393e-77	2.20503e-75	Down-regulated	Ctrl_DOWN_tolDC
RAP1GAP2	937.233	-3.18121	0.171731	-18.5244	1.31292e-76	1.47383e-74	Down-regulated	Ctrl_DOWN_tolDC
SLC46A2	513.785	-4.98402	0.270613	-18.4175	9.50469e-76	1.02938e-73	Down-regulated	Ctrl_DOWN_tolDC
CACNA2D3	113.305	-6.54154	0.359064	-18.2183	3.69303e-74	3.9169e-72	Down-regulated	Ctrl_DOWN_tolDC
NDE1	977.2	-2.57467	0.141944	-18.1387	1.57849e-73	1.64025e-71	Down-regulated	Ctrl_DOWN_tolDC
CCDC69	4215.91	-2.42829	0.134137	-18.1031	3.01342e-73	3.08956e-71	Down-regulated	Ctrl_DOWN_tolDC
MBD2	2964.57	-1.63796	0.0906497	-18.0691	5.58115e-73	5.64688e-71	Down-regulated	Ctrl_DOWN_tolDC
SIK3	1587.64	-2.08475	0.115456	-18.0567	6.99277e-73	7.02888e-71	Down-regulated	Ctrl_DOWN_tolDC
FRY	688.898	-3.57995	0.200009	-17.8989	1.20186e-71	1.14095e-69	Down-regulated	Ctrl_DOWN_tolDC
R3HDM4	1935.26	-1.75128	0.0983005	-17.8156	5.35067e-71	5.01756e-69	Down-regulated	Ctrl_DOWN_tolDC
GLT1D1	1018.58	-4.10972	0.231169	-17.778	1.04662e-70	9.75516e-69	Down-regulated	Ctrl_DOWN_tolDC
HAL	236.519	-6.54735	0.370787	-17.658	8.83204e-70	8.03716e-68	Down-regulated	Ctrl_DOWN_tolDC
IMPA2	1098.99	-2.94441	0.166856	-17.6464	1.08382e-69	9.80476e-68	Down-regulated	Ctrl_DOWN_tolDC
RAB27A	1751.92	-3.10896	0.176393	-17.6251	1.57993e-69	1.42092e-67	Down-regulated	Ctrl_DOWN_tolDC
ABI3	568.583	-4.3477	0.246921	-17.6077	2.15183e-69	1.9019e-67	Down-regulated	Ctrl_DOWN_tolDC
CXorf38	1144.97	-1.74791	0.0996259	-17.5447	6.52517e-69	5.70174e-67	Down-regulated	Ctrl_DOWN_tolDC
LRRK2	3022.12	-4.30635	0.246069	-17.5006	1.41847e-68	1.22554e-66	Down-regulated	Ctrl_DOWN_tolDC
PBX2	2753.29	-1.80673	0.103587	-17.4417	3.98059e-68	3.41997e-66	Down-regulated	Ctrl_DOWN_tolDC
NEURL1	115.373	-4.5595	0.261517	-17.4348	4.48961e-68	3.83588e-66	Down-regulated	Ctrl_DOWN_tolDC
PTGS2	4569.26	-7.25196	0.417046	-17.3889	1.00199e-67	8.51358e-66	Down-regulated	Ctrl_DOWN_tolDC
LILRA1	1681.96	-6.44492	0.372314	-17.3104	3.92616e-67	3.27757e-65	Down-regulated	Ctrl_DOWN_tolDC
MID1IP1	4917.34	-2.79605	0.16427	-17.0211	5.72895e-65	4.56505e-63	Down-regulated	Ctrl_DOWN_tolDC
CAMKK2	1962.17	-2.56794	0.151172	-16.9869	1.02702e-64	8.14154e-63	Down-regulated	Ctrl_DOWN_tolDC
MPP7	664.662	-4.71311	0.277959	-16.9561	1.73379e-64	1.36041e-62	Down-regulated	Ctrl_DOWN_tolDC
MCL1	34418.9	-3.16064	0.186949	-16.9064	4.03325e-64	3.10137e-62	Down-regulated	Ctrl_DOWN_tolDC
IER2	19125.8	-3.80471	0.225111	-16.9015	4.38421e-64	3.35447e-62	Down-regulated	Ctrl_DOWN_tolDC
BTG2	7163.79	-3.47896	0.205862	-16.8995	4.53958e-64	3.45615e-62	Down-regulated	Ctrl_DOWN_tolDC
CFP	5810.69	-4.76841	0.286593	-16.6383	3.68166e-62	2.6335e-60	Down-regulated	Ctrl_DOWN_tolDC
AGTPBP1	1840.49	-2.57006	0.15539	-16.5394	1.90879e-61	1.35278e-59	Down-regulated	Ctrl_DOWN_tolDC
NOA1	789.93	-2.03753	0.124295	-16.3927	2.15562e-60	1.4933e-58	Down-regulated	Ctrl_DOWN_tolDC
POU2F2	2475.22	-4.8578	0.297689	-16.3184	7.30597e-60	4.97161e-58	Down-regulated	Ctrl_DOWN_tolDC
MNDA	7280.68	-2.93999	0.180282	-16.3077	8.69554e-60	5.89113e-58	Down-regulated	Ctrl_DOWN_tolDC
STX11	5667.49	-4.20813	0.25818	-16.2992	1.00023e-59	6.74669e-58	Down-regulated	Ctrl_DOWN_tolDC
EIF3L	7561.61	-1.81276	0.111392	-16.2738	1.5145e-59	1.0171e-57	Down-regulated	Ctrl_DOWN_tolDC
COTL1	25845.1	-2.55482	0.157215	-16.2505	2.21674e-59	1.46945e-57	Down-regulated	Ctrl_DOWN_tolDC
NID1	571.928	-6.44817	0.39683	-16.2492	2.26399e-59	1.49433e-57	Down-regulated	Ctrl_DOWN_tolDC
ARHGAP27	3264.8	-3.00693	0.185403	-16.2183	3.74467e-59	2.44022e-57	Down-regulated	Ctrl_DOWN_tolDC
DUSP1	72017.4	-4.30608	0.265597	-16.2128	4.09174e-59	2.65514e-57	Down-regulated	Ctrl_DOWN_tolDC
RGS18	1005.74	-3.39279	0.211024	-16.0777	3.6563e-58	2.314e-56	Down-regulated	Ctrl_DOWN_tolDC
MAML3	699.839	-4.64963	0.289706	-16.0495	5.7632e-58	3.63247e-56	Down-regulated	Ctrl_DOWN_tolDC
PIP5K1B	109.635	-3.4516	0.215292	-16.0322	7.61534e-58	4.78026e-56	Down-regulated	Ctrl_DOWN_tolDC
FLI1	3241.15	-1.90845	0.119365	-15.9884	1.53976e-57	9.62601e-56	Down-regulated	Ctrl_DOWN_tolDC
HNRNPA0	5338.9	-1.39505	0.0874601	-15.9507	2.81808e-57	1.74755e-55	Down-regulated	Ctrl_DOWN_tolDC
RASSF3	3707.14	-1.87018	0.117804	-15.8753	9.39505e-57	5.75643e-55	Down-regulated	Ctrl_DOWN_tolDC
FBXL5	4416.75	-1.75788	0.111223	-15.8049	2.87716e-56	1.72843e-54	Down-regulated	Ctrl_DOWN_tolDC
ARHGAP30	8738.93	-1.14744	0.0726675	-15.7903	3.62822e-56	2.14609e-54	Down-regulated	Ctrl_DOWN_tolDC
S1PR3	666.385	-6.90469	0.438464	-15.7474	7.15186e-56	4.16623e-54	Down-regulated	Ctrl_DOWN_tolDC
SPOPL	1457.94	-2.43516	0.155455	-15.6647	2.63621e-55	1.51844e-53	Down-regulated	Ctrl_DOWN_tolDC
KLF7	953.854	-2.61835	0.167281	-15.6524	3.19826e-55	1.82848e-53	Down-regulated	Ctrl_DOWN_tolDC
RILPL2	1827.85	-2.85137	0.182304	-15.6408	3.8398e-55	2.18712e-53	Down-regulated	Ctrl_DOWN_tolDC
ARSG	271.34	-2.62326	0.168115	-15.604	6.84063e-55	3.86772e-53	Down-regulated	Ctrl_DOWN_tolDC
LYN	7252	-2.00357	0.12845	-15.598	7.50953e-55	4.1996e-53	Down-regulated	Ctrl_DOWN_tolDC
IRS2	3776.81	-3.73598	0.239792	-15.5801	9.94656e-55	5.50245e-53	Down-regulated	Ctrl_DOWN_tolDC
S100A8	16025.8	-7.47079	0.479664	-15.5751	1.07563e-54	5.92365e-53	Down-regulated	Ctrl_DOWN_tolDC
NADK	4726.98	-1.65352	0.106166	-15.5749	1.0785e-54	5.92365e-53	Down-regulated	Ctrl_DOWN_tolDC
FRMD3	160.575	-4.21018	0.270428	-15.5686	1.19022e-54	6.51401e-53	Down-regulated	Ctrl_DOWN_tolDC
CREBRF	1423.89	-3.17527	0.20406	-15.5604	1.35155e-54	7.37073e-53	Down-regulated	Ctrl_DOWN_tolDC
MYO1F	15859.7	-1.4121	0.0908886	-15.5366	1.96265e-54	1.0628e-52	Down-regulated	Ctrl_DOWN_tolDC
KIAA0513	2809.02	-1.98964	0.128285	-15.5096	2.98922e-54	1.61303e-52	Down-regulated	Ctrl_DOWN_tolDC
RCSD1	4450.13	-2.83609	0.182927	-15.5039	3.26285e-54	1.75452e-52	Down-regulated	Ctrl_DOWN_tolDC
ZNF516	1902.13	-2.09609	0.135268	-15.4958	3.70443e-54	1.98503e-52	Down-regulated	Ctrl_DOWN_tolDC
NBEAL2	4296.17	-1.94623	0.125913	-15.457	6.7724e-54	3.6039e-52	Down-regulated	Ctrl_DOWN_tolDC
MX2	1312.21	-3.05772	0.197886	-15.4519	7.31958e-54	3.88165e-52	Down-regulated	Ctrl_DOWN_tolDC
CDKN2D	937.145	-3.73286	0.241673	-15.4459	8.03666e-54	4.24728e-52	Down-regulated	Ctrl_DOWN_tolDC
CD48	4665.04	-2.49737	0.161786	-15.4363	9.33098e-54	4.89765e-52	Down-regulated	Ctrl_DOWN_tolDC
FAM117A	725.806	-2.76061	0.179782	-15.3553	3.26256e-53	1.68939e-51	Down-regulated	Ctrl_DOWN_tolDC
ERICH1	780.846	-1.57072	0.102645	-15.3025	7.35303e-53	3.74444e-51	Down-regulated	Ctrl_DOWN_tolDC
ING1	688.176	-2.31458	0.151428	-15.285	9.62534e-53	4.86934e-51	Down-regulated	Ctrl_DOWN_tolDC
ZFP36	51165.5	-5.04973	0.330732	-15.2683	1.24322e-52	6.26867e-51	Down-regulated	Ctrl_DOWN_tolDC
PPP2R5A	1835.44	-1.43025	0.0942205	-15.1799	4.80879e-52	2.40111e-50	Down-regulated	Ctrl_DOWN_tolDC
S100A9	44440.7	-4.7099	0.310628	-15.1625	6.26271e-52	3.10691e-50	Down-regulated	Ctrl_DOWN_tolDC
MTMR11	375.088	-6.05245	0.399241	-15.1599	6.51783e-52	3.22308e-50	Down-regulated	Ctrl_DOWN_tolDC
ITGA4	3670.5	-4.70127	0.310546	-15.1387	8.99613e-52	4.43434e-50	Down-regulated	Ctrl_DOWN_tolDC
SH2D3C	1208.49	-1.86657	0.123317	-15.1363	9.33007e-52	4.58425e-50	Down-regulated	Ctrl_DOWN_tolDC
NT5C3A	488.86	-1.75242	0.115782	-15.1354	9.4553e-52	4.63099e-50	Down-regulated	Ctrl_DOWN_tolDC
DDX5	20573.2	-1.44544	0.0955696	-15.1245	1.11642e-51	5.3992e-50	Down-regulated	Ctrl_DOWN_tolDC
PTPN18	4373.77	-1.34979	0.0894343	-15.0926	1.81218e-51	8.70924e-50	Down-regulated	Ctrl_DOWN_tolDC
INPP5K	902.253	-1.60928	0.106902	-15.0538	3.26177e-51	1.5627e-49	Down-regulated	Ctrl_DOWN_tolDC
RRN3P2	139.866	-2.84921	0.189515	-15.0342	4.38378e-51	2.09373e-49	Down-regulated	Ctrl_DOWN_tolDC
USP15	3141.41	-2.02003	0.134479	-15.0212	5.33723e-51	2.53337e-49	Down-regulated	Ctrl_DOWN_tolDC
CHMP1B	3162.29	-1.9822	0.132217	-14.992	8.28376e-51	3.8959e-49	Down-regulated	Ctrl_DOWN_tolDC
PDLIM2	1241.58	-2.3576	0.158644	-14.861	5.90694e-50	2.73623e-48	Down-regulated	Ctrl_DOWN_tolDC
RABGAP1L	1105.39	-2.89482	0.194878	-14.8546	6.49809e-50	3.00102e-48	Down-regulated	Ctrl_DOWN_tolDC
2025-08-04	2427.6	-2.35275	0.158402	-14.853	6.65013e-50	3.05665e-48	Down-regulated	Ctrl_DOWN_tolDC
KLHL15	781.917	-3.11872	0.210174	-14.8388	8.22573e-50	3.75381e-48	Down-regulated	Ctrl_DOWN_tolDC
CD302	4011.38	-2.5441	0.1717	-14.8171	1.1355e-49	5.13614e-48	Down-regulated	Ctrl_DOWN_tolDC
APAF1	1673.39	-2.63886	0.178292	-14.8007	1.44933e-49	6.46064e-48	Down-regulated	Ctrl_DOWN_tolDC
FAM76B	466.623	-2.1094	0.142841	-14.7675	2.37514e-49	1.05266e-47	Down-regulated	Ctrl_DOWN_tolDC
PSPC1	927.719	-1.74322	0.118077	-14.7635	2.51839e-49	1.11294e-47	Down-regulated	Ctrl_DOWN_tolDC
ANKRD13A	2601.62	-1.39749	0.0950017	-14.7101	5.54956e-49	2.43153e-47	Down-regulated	Ctrl_DOWN_tolDC
HDAC9	443.063	-3.49143	0.238587	-14.6338	1.71058e-48	7.34832e-47	Down-regulated	Ctrl_DOWN_tolDC
PLCB1	238.413	-5.32096	0.36416	-14.6116	2.36868e-48	1.01471e-46	Down-regulated	Ctrl_DOWN_tolDC
NR4A1	2233.12	-7.00281	0.479804	-14.5951	3.01555e-48	1.28823e-46	Down-regulated	Ctrl_DOWN_tolDC
CCNL1	6913.91	-2.44745	0.168091	-14.5603	5.02215e-48	2.12186e-46	Down-regulated	Ctrl_DOWN_tolDC
NAPSB	1203	-5.46981	0.375781	-14.5559	5.36133e-48	2.25493e-46	Down-regulated	Ctrl_DOWN_tolDC
FBXW7	643.914	-2.2825	0.15681	-14.5558	5.36643e-48	2.25493e-46	Down-regulated	Ctrl_DOWN_tolDC
YPEL2	1313.48	-2.90122	0.199614	-14.5342	7.35864e-48	3.08361e-46	Down-regulated	Ctrl_DOWN_tolDC
ING3	475.844	-2.0963	0.144782	-14.4791	1.64313e-47	6.81125e-46	Down-regulated	Ctrl_DOWN_tolDC
NLRP1	2671.22	-4.18398	0.289486	-14.4531	2.39582e-47	9.8781e-46	Down-regulated	Ctrl_DOWN_tolDC
SRSF5	6688.17	-2.10611	0.146009	-14.4245	3.6297e-47	1.48856e-45	Down-regulated	Ctrl_DOWN_tolDC
PLP2	3256.74	-2.09163	0.145412	-14.3841	6.50943e-47	2.64139e-45	Down-regulated	Ctrl_DOWN_tolDC
PADI4	830.204	-8.79825	0.61179	-14.3812	6.79559e-47	2.74303e-45	Down-regulated	Ctrl_DOWN_tolDC
CBFA2T3	1073.01	-2.8222	0.196427	-14.3677	8.25617e-47	3.31519e-45	Down-regulated	Ctrl_DOWN_tolDC
CORO1A	14354.4	-3.29149	0.229651	-14.3326	1.36972e-46	5.48565e-45	Down-regulated	Ctrl_DOWN_tolDC
SCLT1	331.379	-2.30761	0.161423	-14.2954	2.33669e-46	9.33401e-45	Down-regulated	Ctrl_DOWN_tolDC
C15orf39	3215.74	-3.65251	0.255641	-14.2876	2.6133e-46	1.04119e-44	Down-regulated	Ctrl_DOWN_tolDC
JUNB	50081.9	-2.75705	0.193179	-14.272	3.27129e-46	1.29663e-44	Down-regulated	Ctrl_DOWN_tolDC
C2orf88	158.316	-6.46608	0.453128	-14.2699	3.37163e-46	1.33297e-44	Down-regulated	Ctrl_DOWN_tolDC
RNF126	1056.83	-1.56178	0.109674	-14.2402	5.15483e-46	2.0172e-44	Down-regulated	Ctrl_DOWN_tolDC
FLT3	280.492	-4.90162	0.344233	-14.2392	5.2309e-46	2.04178e-44	Down-regulated	Ctrl_DOWN_tolDC
SLC9A7P1	236.893	-5.38471	0.378767	-14.2164	7.24753e-46	2.80755e-44	Down-regulated	Ctrl_DOWN_tolDC
ZFAND1	432.207	-2.17805	0.153225	-14.2147	7.42697e-46	2.86983e-44	Down-regulated	Ctrl_DOWN_tolDC
TRIM22	2502.81	-2.35275	0.16571	-14.1981	9.41912e-46	3.63049e-44	Down-regulated	Ctrl_DOWN_tolDC
FOLR3	245.38	-5.6672	0.399793	-14.1753	1.30206e-45	4.96884e-44	Down-regulated	Ctrl_DOWN_tolDC
CD244	714.263	-6.66584	0.470248	-14.1752	1.30535e-45	4.96906e-44	Down-regulated	Ctrl_DOWN_tolDC
OLFM1	205.483	-6.14638	0.433631	-14.1742	1.3228e-45	5.02303e-44	Down-regulated	Ctrl_DOWN_tolDC
PRKCE	268.36	-3.34216	0.236114	-14.1549	1.74213e-45	6.58287e-44	Down-regulated	Ctrl_DOWN_tolDC
KSR1	1377.02	-2.78721	0.197092	-14.1417	2.1013e-45	7.92055e-44	Down-regulated	Ctrl_DOWN_tolDC
DAPP1	1157.09	-2.18109	0.154286	-14.1366	2.25787e-45	8.48992e-44	Down-regulated	Ctrl_DOWN_tolDC
SPOCK1	35.1981	-4.68254	0.331997	-14.1042	3.57918e-45	1.33602e-43	Down-regulated	Ctrl_DOWN_tolDC
CDC42SE1	4976.62	-1.44137	0.102264	-14.0945	4.10392e-45	1.5245e-43	Down-regulated	Ctrl_DOWN_tolDC
CHRAC1	929.577	-1.72627	0.12261	-14.0794	5.08513e-45	1.88444e-43	Down-regulated	Ctrl_DOWN_tolDC
SRD5A1	534.826	-1.86018	0.132178	-14.0734	5.53719e-45	2.04703e-43	Down-regulated	Ctrl_DOWN_tolDC
SMAP2	6088.8	-2.15136	0.152874	-14.0727	5.58582e-45	2.06006e-43	Down-regulated	Ctrl_DOWN_tolDC
RBBP6	2530.24	-2.36256	0.168028	-14.0605	6.6439e-45	2.43278e-43	Down-regulated	Ctrl_DOWN_tolDC
RBM33	1996.15	-1.74834	0.124356	-14.0591	6.77029e-45	2.47317e-43	Down-regulated	Ctrl_DOWN_tolDC
UPK3A	43.3969	-9.60361	0.683389	-14.0529	7.39195e-45	2.69386e-43	Down-regulated	Ctrl_DOWN_tolDC
JUND	20692.9	-2.58738	0.184487	-14.0247	1.10025e-44	3.98136e-43	Down-regulated	Ctrl_DOWN_tolDC
HDAC7	1794.19	-1.69963	0.121401	-14.0002	1.55513e-44	5.58794e-43	Down-regulated	Ctrl_DOWN_tolDC
TET2	2393.01	-2.68879	0.192166	-13.992	1.74367e-44	6.25078e-43	Down-regulated	Ctrl_DOWN_tolDC
HES1	1230.73	-8.65485	0.619709	-13.966	2.51362e-44	8.94838e-43	Down-regulated	Ctrl_DOWN_tolDC
RNF41	1273.9	-1.3933	0.0999155	-13.9448	3.38258e-44	1.19588e-42	Down-regulated	Ctrl_DOWN_tolDC
SPTLC2	2396.28	-2.09638	0.150335	-13.9447	3.39071e-44	1.196e-42	Down-regulated	Ctrl_DOWN_tolDC
NFIX	259.948	-3.18621	0.228868	-13.9216	4.68182e-44	1.629e-42	Down-regulated	Ctrl_DOWN_tolDC
MEF2D	2620.86	-2.23461	0.160651	-13.9098	5.52632e-44	1.91417e-42	Down-regulated	Ctrl_DOWN_tolDC
THBS1	2954.52	-8.09958	0.582342	-13.9086	5.61429e-44	1.94027e-42	Down-regulated	Ctrl_DOWN_tolDC
TAGLN2	13283.9	-1.96621	0.141679	-13.878	8.61397e-44	2.95043e-42	Down-regulated	Ctrl_DOWN_tolDC
MALT1	1080.82	-1.77237	0.12771	-13.8781	8.5975e-44	2.95043e-42	Down-regulated	Ctrl_DOWN_tolDC
TUBB1	1149.16	-5.96068	0.430907	-13.8329	1.61425e-43	5.46819e-42	Down-regulated	Ctrl_DOWN_tolDC
NLRP12	911.732	-5.82669	0.421518	-13.8231	1.84897e-43	6.24951e-42	Down-regulated	Ctrl_DOWN_tolDC
CSF3R	8258.4	-3.82313	0.277707	-13.7668	4.03886e-43	1.35619e-41	Down-regulated	Ctrl_DOWN_tolDC
PLCL2	1376.39	-1.64208	0.119918	-13.6934	1.11256e-42	3.68752e-41	Down-regulated	Ctrl_DOWN_tolDC
CPAMD8	194.711	-6.4283	0.469496	-13.6919	1.13489e-42	3.7454e-41	Down-regulated	Ctrl_DOWN_tolDC
ZFP36L2	16613.4	-2.19311	0.160182	-13.6914	1.1436e-42	3.76605e-41	Down-regulated	Ctrl_DOWN_tolDC
LIPN	65.7537	-7.60571	0.55952	-13.5933	4.38991e-42	1.41536e-40	Down-regulated	Ctrl_DOWN_tolDC
RBMX	2802.7	-1.3072	0.0962858	-13.5763	5.53797e-42	1.78177e-40	Down-regulated	Ctrl_DOWN_tolDC
IRF1	4712.78	-3.25651	0.239903	-13.5743	5.68934e-42	1.82665e-40	Down-regulated	Ctrl_DOWN_tolDC
ARHGEF1	7227.8	-1.69181	0.12466	-13.5714	5.9195e-42	1.89658e-40	Down-regulated	Ctrl_DOWN_tolDC
PLD4	684.716	-5.34894	0.394285	-13.5662	6.35449e-42	2.03172e-40	Down-regulated	Ctrl_DOWN_tolDC
CA5B	305.637	-2.94782	0.217346	-13.5628	6.65707e-42	2.12405e-40	Down-regulated	Ctrl_DOWN_tolDC
DGKG	222.223	-2.64405	0.195086	-13.5533	7.57732e-42	2.41266e-40	Down-regulated	Ctrl_DOWN_tolDC
PELI1	1890.93	-3.22818	0.238486	-13.5361	9.56794e-42	3.02768e-40	Down-regulated	Ctrl_DOWN_tolDC
KCNMB1	116.784	-2.87187	0.212194	-13.5341	9.83233e-42	3.10496e-40	Down-regulated	Ctrl_DOWN_tolDC
LILRA2	2563.73	-3.29676	0.243707	-13.5276	1.07534e-41	3.38193e-40	Down-regulated	Ctrl_DOWN_tolDC
RPH3A	332.262	-10.4383	0.773009	-13.5034	1.49273e-41	4.65654e-40	Down-regulated	Ctrl_DOWN_tolDC
SPATA6	182.556	-2.83736	0.210294	-13.4923	1.73504e-41	5.37967e-40	Down-regulated	Ctrl_DOWN_tolDC
CTSO	742.752	-2.52076	0.186864	-13.4899	1.79433e-41	5.55231e-40	Down-regulated	Ctrl_DOWN_tolDC
CLEC4C	87.9284	-9.85805	0.732259	-13.4625	2.59906e-41	8.02629e-40	Down-regulated	Ctrl_DOWN_tolDC
THEMIS2	5523.74	-1.76815	0.13149	-13.447	3.20538e-41	9.85912e-40	Down-regulated	Ctrl_DOWN_tolDC
MAP4K4	3137.72	-2.18813	0.163266	-13.4022	5.86904e-41	1.79084e-39	Down-regulated	Ctrl_DOWN_tolDC
CD101	572.401	-4.57478	0.341757	-13.386	7.29646e-41	2.2089e-39	Down-regulated	Ctrl_DOWN_tolDC
BST1	1669.64	-2.90395	0.217006	-13.3819	7.71482e-41	2.33097e-39	Down-regulated	Ctrl_DOWN_tolDC
RAVER2	84.8982	-3.50963	0.262707	-13.3595	1.04327e-40	3.13982e-39	Down-regulated	Ctrl_DOWN_tolDC
CDC42EP2	165.383	-3.4627	0.25921	-13.3587	1.05376e-40	3.16519e-39	Down-regulated	Ctrl_DOWN_tolDC
LINC00921	75.5454	-2.86254	0.214355	-13.3542	1.11919e-40	3.3518e-39	Down-regulated	Ctrl_DOWN_tolDC
MEF2C	1307.36	-3.35038	0.251286	-13.3329	1.48921e-40	4.43849e-39	Down-regulated	Ctrl_DOWN_tolDC
PCGF5	1609.77	-1.48574	0.111468	-13.3289	1.57212e-40	4.67653e-39	Down-regulated	Ctrl_DOWN_tolDC
NHSL2	561.224	-3.94723	0.296205	-13.326	1.63403e-40	4.85132e-39	Down-regulated	Ctrl_DOWN_tolDC
GTPBP1	1125.18	-1.56234	0.117286	-13.3207	1.75416e-40	5.19793e-39	Down-regulated	Ctrl_DOWN_tolDC
OAS2	1889.53	-2.20358	0.165753	-13.2944	2.49568e-40	7.35269e-39	Down-regulated	Ctrl_DOWN_tolDC
EVI2B	8125.52	-2.1854	0.16449	-13.2859	2.79484e-40	8.21833e-39	Down-regulated	Ctrl_DOWN_tolDC
PTP4A2	8449.8	-1.36749	0.103052	-13.2699	3.46015e-40	1.01359e-38	Down-regulated	Ctrl_DOWN_tolDC
IRAK3	2813.75	-2.24569	0.169823	-13.2237	6.40443e-40	1.84791e-38	Down-regulated	Ctrl_DOWN_tolDC
ZNF503	364.85	-2.58631	0.195585	-13.2235	6.42247e-40	1.84965e-38	Down-regulated	Ctrl_DOWN_tolDC
TMEM38A	75.8207	-2.94185	0.222897	-13.1982	8.98055e-40	2.56714e-38	Down-regulated	Ctrl_DOWN_tolDC
TESC	342.131	-4.06945	0.308416	-13.1947	9.41569e-40	2.68653e-38	Down-regulated	Ctrl_DOWN_tolDC
NHS	83.2548	-5.22049	0.395793	-13.19	1.00228e-39	2.85445e-38	Down-regulated	Ctrl_DOWN_tolDC
GPCPD1	3287.55	-2.04566	0.155126	-13.1871	1.04084e-39	2.95878e-38	Down-regulated	Ctrl_DOWN_tolDC
HCLS1	8750.23	-1.12075	0.0850737	-13.1739	1.24068e-39	3.5139e-38	Down-regulated	Ctrl_DOWN_tolDC
SPNS3	113.763	-5.99617	0.455623	-13.1604	1.48387e-39	4.19494e-38	Down-regulated	Ctrl_DOWN_tolDC
CAPN2	5911.12	-1.62137	0.123213	-13.1591	1.50859e-39	4.257e-38	Down-regulated	Ctrl_DOWN_tolDC
RAB3D	1621.6	-2.43923	0.185409	-13.156	1.57194e-39	4.42764e-38	Down-regulated	Ctrl_DOWN_tolDC
NUMB	3347.94	-1.7435	0.132661	-13.1426	1.87726e-39	5.26832e-38	Down-regulated	Ctrl_DOWN_tolDC
HECA	2653.66	-2.20406	0.167854	-13.1308	2.19393e-39	6.14581e-38	Down-regulated	Ctrl_DOWN_tolDC
S100A12	2127.4	-9.85929	0.750897	-13.13	2.21598e-39	6.19628e-38	Down-regulated	Ctrl_DOWN_tolDC
CASP1	3821.85	-1.58535	0.120871	-13.116	2.6648e-39	7.41085e-38	Down-regulated	Ctrl_DOWN_tolDC
ICAM3	3893.99	-4.28947	0.327526	-13.0966	3.44412e-39	9.52646e-38	Down-regulated	Ctrl_DOWN_tolDC
PNPLA2	3982.46	-2.30179	0.175857	-13.089	3.8066e-39	1.05102e-37	Down-regulated	Ctrl_DOWN_tolDC
MPEG1	20687.3	-5.78541	0.443142	-13.0554	5.91797e-39	1.62233e-37	Down-regulated	Ctrl_DOWN_tolDC
AKAP8	1094.68	-1.37721	0.105669	-13.0333	7.91546e-39	2.16605e-37	Down-regulated	Ctrl_DOWN_tolDC
TSPAN32	473.765	-2.80231	0.215807	-12.9853	1.48279e-38	4.01475e-37	Down-regulated	Ctrl_DOWN_tolDC
MYLIP	1885.36	-3.37906	0.260409	-12.976	1.67502e-38	4.5114e-37	Down-regulated	Ctrl_DOWN_tolDC
GPBAR1	645.261	-4.69667	0.362634	-12.9516	2.30247e-38	6.17969e-37	Down-regulated	Ctrl_DOWN_tolDC
PTK2B	3055.23	-2.41956	0.186913	-12.9448	2.5133e-38	6.73381e-37	Down-regulated	Ctrl_DOWN_tolDC
CERKL	149.131	-3.78012	0.2921	-12.9412	2.63516e-38	7.03579e-37	Down-regulated	Ctrl_DOWN_tolDC
PABPC1	45115	-1.39754	0.108052	-12.9339	2.89555e-38	7.70427e-37	Down-regulated	Ctrl_DOWN_tolDC
SMCHD1	2388.04	-2.47153	0.191276	-12.9213	3.41363e-38	9.06706e-37	Down-regulated	Ctrl_DOWN_tolDC
GCH1	1253.56	-4.08409	0.316235	-12.9147	3.71804e-38	9.8416e-37	Down-regulated	Ctrl_DOWN_tolDC
RASA3	1695.21	-2.25505	0.175046	-12.8826	5.64011e-38	1.48526e-36	Down-regulated	Ctrl_DOWN_tolDC
CXCR2	112.649	-3.87939	0.301357	-12.8731	6.38133e-38	1.67472e-36	Down-regulated	Ctrl_DOWN_tolDC
MSL1	4002.99	-1.30177	0.101187	-12.8651	7.07732e-38	1.85105e-36	Down-regulated	Ctrl_DOWN_tolDC
RBP7	309.721	-5.14584	0.401045	-12.8311	1.09794e-37	2.8619e-36	Down-regulated	Ctrl_DOWN_tolDC
NCOA1	1984.68	-1.70943	0.133335	-12.8205	1.2587e-37	3.27539e-36	Down-regulated	Ctrl_DOWN_tolDC
AKNA	4521.5	-2.58451	0.202361	-12.7718	2.35661e-37	6.08092e-36	Down-regulated	Ctrl_DOWN_tolDC
LILRA4	170.499	-5.47978	0.429271	-12.7653	2.56142e-37	6.59834e-36	Down-regulated	Ctrl_DOWN_tolDC
PAQR7	276.839	-2.78161	0.218055	-12.7565	2.86878e-37	7.36544e-36	Down-regulated	Ctrl_DOWN_tolDC
PADI2	874.517	-5.74382	0.45132	-12.7267	4.20057e-37	1.07489e-35	Down-regulated	Ctrl_DOWN_tolDC
C3orf62	291.518	-1.4955	0.117676	-12.7087	5.29325e-37	1.35e-35	Down-regulated	Ctrl_DOWN_tolDC
MED13L	2545.99	-2.28218	0.179894	-12.6862	7.05024e-37	1.79216e-35	Down-regulated	Ctrl_DOWN_tolDC
TXNDC16	202.471	-2.30465	0.181702	-12.6837	7.28367e-37	1.84844e-35	Down-regulated	Ctrl_DOWN_tolDC
SLITRK4	162.831	-6.02519	0.476244	-12.6515	1.09765e-36	2.76733e-35	Down-regulated	Ctrl_DOWN_tolDC
APCDD1	74.7891	-5.15197	0.407675	-12.6374	1.31257e-36	3.30376e-35	Down-regulated	Ctrl_DOWN_tolDC
ITGAL	6153.93	-3.16275	0.250303	-12.6357	1.34243e-36	3.36789e-35	Down-regulated	Ctrl_DOWN_tolDC
OLIG1	558.019	-9.3522	0.740834	-12.6239	1.55952e-36	3.90617e-35	Down-regulated	Ctrl_DOWN_tolDC
CHIC2	628.736	-1.13483	0.0899922	-12.6104	1.8514e-36	4.62218e-35	Down-regulated	Ctrl_DOWN_tolDC
FFAR2	540.056	-5.68782	0.451455	-12.5989	2.14196e-36	5.3303e-35	Down-regulated	Ctrl_DOWN_tolDC
TLE3	3059.29	-1.66965	0.13267	-12.585	2.5536e-36	6.32396e-35	Down-regulated	Ctrl_DOWN_tolDC
LFNG	1342.68	-1.98944	0.158391	-12.5603	3.48879e-36	8.61222e-35	Down-regulated	Ctrl_DOWN_tolDC
TAGAP	4706.52	-3.21063	0.255841	-12.5493	4.01114e-36	9.85421e-35	Down-regulated	Ctrl_DOWN_tolDC
STK17B	6480.58	-2.88359	0.230458	-12.5124	6.38297e-36	1.55815e-34	Down-regulated	Ctrl_DOWN_tolDC
ZNF394	964.075	-1.68987	0.13513	-12.5055	6.96269e-36	1.69698e-34	Down-regulated	Ctrl_DOWN_tolDC
PPP1R15B	6412.55	-2.8353	0.227545	-12.4604	1.22701e-35	2.94388e-34	Down-regulated	Ctrl_DOWN_tolDC
PECAM1	14339.7	-1.8984	0.152421	-12.455	1.31409e-35	3.14787e-34	Down-regulated	Ctrl_DOWN_tolDC
GAS7	6199.72	-1.92638	0.154994	-12.4288	1.82426e-35	4.34967e-34	Down-regulated	Ctrl_DOWN_tolDC
SF3B1	9014.09	-1.27955	0.10299	-12.424	1.93536e-35	4.60741e-34	Down-regulated	Ctrl_DOWN_tolDC
PRR7	295.656	-5.02085	0.40418	-12.4223	1.9772e-35	4.69248e-34	Down-regulated	Ctrl_DOWN_tolDC
PNRC1	10635.9	-3.79629	0.306679	-12.3787	3.40807e-35	8.03876e-34	Down-regulated	Ctrl_DOWN_tolDC
ZXDC	1326.89	-1.65055	0.133347	-12.3779	3.44425e-35	8.11165e-34	Down-regulated	Ctrl_DOWN_tolDC
PPP1R15A	26283.4	-3.87387	0.312979	-12.3774	3.46265e-35	8.14251e-34	Down-regulated	Ctrl_DOWN_tolDC
DGAT2	256.757	-3.88536	0.314043	-12.3721	3.70193e-35	8.69189e-34	Down-regulated	Ctrl_DOWN_tolDC
ELK3	1220.23	-1.74061	0.140884	-12.355	4.58036e-35	1.07054e-33	Down-regulated	Ctrl_DOWN_tolDC
SULT1B1	116.916	-5.87063	0.475362	-12.3498	4.88315e-35	1.13958e-33	Down-regulated	Ctrl_DOWN_tolDC
CEP85L	699.437	-3.2779	0.265496	-12.3464	5.09662e-35	1.18759e-33	Down-regulated	Ctrl_DOWN_tolDC
RARA	3377.45	-2.35603	0.190995	-12.3355	5.83044e-35	1.35653e-33	Down-regulated	Ctrl_DOWN_tolDC
HIPK3	4171.45	-1.69965	0.138258	-12.2933	9.84166e-35	2.27601e-33	Down-regulated	Ctrl_DOWN_tolDC
DISC1	532.747	-2.42687	0.197711	-12.2748	1.23658e-34	2.85118e-33	Down-regulated	Ctrl_DOWN_tolDC
FCAR	1264.07	-5.73443	0.467528	-12.2654	1.38858e-34	3.19685e-33	Down-regulated	Ctrl_DOWN_tolDC
NFKBIZ	18163.9	-5.00964	0.408883	-12.252	1.63887e-34	3.75622e-33	Down-regulated	Ctrl_DOWN_tolDC
TES	1517.73	-1.69565	0.138604	-12.2337	2.05291e-34	4.69119e-33	Down-regulated	Ctrl_DOWN_tolDC
RPGRIP1	48.3638	-3.03744	0.248344	-12.2308	2.12856e-34	4.85685e-33	Down-regulated	Ctrl_DOWN_tolDC
TAF1D	369.554	-1.71043	0.140078	-12.2105	2.7318e-34	6.20567e-33	Down-regulated	Ctrl_DOWN_tolDC
ZBTB16	113.271	-6.12705	0.502174	-12.201	3.06864e-34	6.94008e-33	Down-regulated	Ctrl_DOWN_tolDC
SH3KBP1	3916.99	-1.47662	0.121029	-12.2006	3.08724e-34	6.97189e-33	Down-regulated	Ctrl_DOWN_tolDC
HPSE	1022.19	-6.04778	0.49573	-12.1998	3.11778e-34	7.03055e-33	Down-regulated	Ctrl_DOWN_tolDC
NUP214	1840.27	-1.20277	0.0985982	-12.1987	3.15799e-34	7.1108e-33	Down-regulated	Ctrl_DOWN_tolDC
L3MBTL3	248.217	-2.1417	0.175616	-12.1953	3.29147e-34	7.4005e-33	Down-regulated	Ctrl_DOWN_tolDC
RASSF5	4326.83	-2.38276	0.195628	-12.1801	3.96752e-34	8.86868e-33	Down-regulated	Ctrl_DOWN_tolDC
UIMC1	598.651	-1.40463	0.115438	-12.1678	4.61546e-34	1.03021e-32	Down-regulated	Ctrl_DOWN_tolDC
RNF122	162.218	-2.12529	0.174691	-12.166	4.71829e-34	1.05163e-32	Down-regulated	Ctrl_DOWN_tolDC
SLC36A4	467.206	-2.041	0.168022	-12.1472	5.938e-34	1.31966e-32	Down-regulated	Ctrl_DOWN_tolDC
S1PR4	1205.65	-1.99116	0.164045	-12.1379	6.65368e-34	1.47658e-32	Down-regulated	Ctrl_DOWN_tolDC
C19orf38	1975.41	-3.71197	0.306037	-12.1291	7.40269e-34	1.63572e-32	Down-regulated	Ctrl_DOWN_tolDC
RNF166	3828.04	-1.80001	0.148545	-12.1176	8.52352e-34	1.87798e-32	Down-regulated	Ctrl_DOWN_tolDC
SIAH2	1338.68	-1.93153	0.159471	-12.1121	9.11477e-34	2.00251e-32	Down-regulated	Ctrl_DOWN_tolDC
LAT2	3579.65	-2.08891	0.172695	-12.0959	1.10977e-33	2.42431e-32	Down-regulated	Ctrl_DOWN_tolDC
FBN2	400.569	-4.60198	0.380557	-12.0928	1.15336e-33	2.51596e-32	Down-regulated	Ctrl_DOWN_tolDC
NXF1	3792.73	-1.24921	0.103334	-12.0891	1.20618e-33	2.62374e-32	Down-regulated	Ctrl_DOWN_tolDC
DEDD	891.221	-1.00132	0.0829133	-12.0767	1.40175e-33	3.03628e-32	Down-regulated	Ctrl_DOWN_tolDC
MTMR3	2362.12	-1.4543	0.120629	-12.056	1.80327e-33	3.87866e-32	Down-regulated	Ctrl_DOWN_tolDC
TNF	2816.53	-6.55878	0.544155	-12.0531	1.86688e-33	4.00428e-32	Down-regulated	Ctrl_DOWN_tolDC
TMEM8B	149.565	-3.75341	0.312003	-12.03	2.47044e-33	5.27679e-32	Down-regulated	Ctrl_DOWN_tolDC
KDM4C	1011.32	-1.24966	0.104	-12.0159	2.93017e-33	6.25009e-32	Down-regulated	Ctrl_DOWN_tolDC
SH3RF1	98.0796	-2.39623	0.199649	-12.0022	3.45841e-33	7.33613e-32	Down-regulated	Ctrl_DOWN_tolDC
RGS3	546.191	-1.76338	0.147068	-11.9903	3.99683e-33	8.42016e-32	Down-regulated	Ctrl_DOWN_tolDC
KRT23	30.037	-8.56116	0.714142	-11.988	4.1054e-33	8.63707e-32	Down-regulated	Ctrl_DOWN_tolDC
NRG1	93.9645	-8.80871	0.734972	-11.9851	4.25366e-33	8.93675e-32	Down-regulated	Ctrl_DOWN_tolDC
DYRK1A	1711.55	-1.30663	0.109153	-11.9706	5.06327e-33	1.06087e-31	Down-regulated	Ctrl_DOWN_tolDC
RCOR1	1810.63	-1.6826	0.140602	-11.9672	5.28115e-33	1.10352e-31	Down-regulated	Ctrl_DOWN_tolDC
GLIPR1	5735.61	-2.10838	0.176606	-11.9384	7.46631e-33	1.55589e-31	Down-regulated	Ctrl_DOWN_tolDC
LINC00877	72.8574	-2.74373	0.229851	-11.937	7.59352e-33	1.58025e-31	Down-regulated	Ctrl_DOWN_tolDC
RAB44	245.612	-8.02529	0.674359	-11.9006	1.17481e-32	2.43169e-31	Down-regulated	Ctrl_DOWN_tolDC
PTEN	4305.25	-1.73106	0.146118	-11.847	2.22912e-32	4.5648e-31	Down-regulated	Ctrl_DOWN_tolDC
LRCH4	3199.11	-1.36336	0.115118	-11.8431	2.33588e-32	4.77071e-31	Down-regulated	Ctrl_DOWN_tolDC
VAMP2	1531.07	-1.77543	0.149925	-11.8422	2.36216e-32	4.81799e-31	Down-regulated	Ctrl_DOWN_tolDC
SLC25A6	15598.1	-1.70618	0.144154	-11.8359	2.54692e-32	5.18795e-31	Down-regulated	Ctrl_DOWN_tolDC
VIPR1	396.775	-6.06141	0.512858	-11.8189	3.11737e-32	6.30816e-31	Down-regulated	Ctrl_DOWN_tolDC
CLEC4D	271.48	-4.86304	0.411653	-11.8134	3.32658e-32	6.71384e-31	Down-regulated	Ctrl_DOWN_tolDC
CHML	298.974	-2.86428	0.2425	-11.8115	3.4056e-32	6.86432e-31	Down-regulated	Ctrl_DOWN_tolDC
STRN4	2488.77	-1.2093	0.102493	-11.7989	3.95521e-32	7.95126e-31	Down-regulated	Ctrl_DOWN_tolDC
UTF1	30.4714	-4.84859	0.411161	-11.7924	4.2697e-32	8.56111e-31	Down-regulated	Ctrl_DOWN_tolDC
CHD1	1380.26	-2.13013	0.180847	-11.7786	5.03015e-32	1.00466e-30	Down-regulated	Ctrl_DOWN_tolDC
TNFAIP3	27709.8	-5.29577	0.449764	-11.7746	5.27862e-32	1.05155e-30	Down-regulated	Ctrl_DOWN_tolDC
WAS	3848.2	-1.69228	0.143842	-11.7648	5.9239e-32	1.17705e-30	Down-regulated	Ctrl_DOWN_tolDC
ANGPT1	31.3869	-5.26117	0.447307	-11.7619	6.13593e-32	1.21761e-30	Down-regulated	Ctrl_DOWN_tolDC
DIAPH2	629.041	-1.73294	0.147373	-11.7589	6.3583e-32	1.25687e-30	Down-regulated	Ctrl_DOWN_tolDC
JAZF1	998.981	-2.0014	0.170218	-11.7578	6.43733e-32	1.26923e-30	Down-regulated	Ctrl_DOWN_tolDC
JMJD1C	2023.6	-2.42995	0.206886	-11.7454	7.45878e-32	1.46126e-30	Down-regulated	Ctrl_DOWN_tolDC
TMEM167B	1801.77	-1.04197	0.0887151	-11.7451	7.4864e-32	1.4648e-30	Down-regulated	Ctrl_DOWN_tolDC
CDC14A	310.652	-2.46846	0.210191	-11.7439	7.59153e-32	1.48348e-30	Down-regulated	Ctrl_DOWN_tolDC
MYD88	5247.98	-1.68989	0.144018	-11.7339	8.54379e-32	1.66323e-30	Down-regulated	Ctrl_DOWN_tolDC
MEX3C	1128.38	-1.82836	0.1559	-11.7278	9.18434e-32	1.78341e-30	Down-regulated	Ctrl_DOWN_tolDC
CDKN2B	77.8585	-4.00762	0.341861	-11.7229	9.72319e-32	1.88092e-30	Down-regulated	Ctrl_DOWN_tolDC
LILRA5	1739.81	-3.43954	0.293886	-11.7037	1.2208e-31	2.35863e-30	Down-regulated	Ctrl_DOWN_tolDC
MTURN	585.098	-3.2074	0.27414	-11.6998	1.27692e-31	2.46395e-30	Down-regulated	Ctrl_DOWN_tolDC
KRT5	32.5561	-9.20207	0.787105	-11.691	1.41668e-31	2.7268e-30	Down-regulated	Ctrl_DOWN_tolDC
PELI2	936.169	-4.19765	0.359066	-11.6905	1.42547e-31	2.74029e-30	Down-regulated	Ctrl_DOWN_tolDC
NRGN	4074.81	-3.53665	0.302905	-11.6758	1.69511e-31	3.24243e-30	Down-regulated	Ctrl_DOWN_tolDC
BCKDHA	1592.26	-1.50013	0.128562	-11.6685	1.84545e-31	3.52123e-30	Down-regulated	Ctrl_DOWN_tolDC
PMAIP1	1081.84	-5.21134	0.44677	-11.6645	1.93598e-31	3.68027e-30	Down-regulated	Ctrl_DOWN_tolDC
SUN2	8155.85	-1.5393	0.132386	-11.6274	2.99078e-31	5.65747e-30	Down-regulated	Ctrl_DOWN_tolDC
NR4A2	1622.24	-5.69577	0.490004	-11.6239	3.11447e-31	5.88421e-30	Down-regulated	Ctrl_DOWN_tolDC
BACH1	3959.03	-1.78512	0.153643	-11.6187	3.31303e-31	6.25166e-30	Down-regulated	Ctrl_DOWN_tolDC
FNBP4	1421.54	-1.59221	0.137205	-11.6046	3.90284e-31	7.33763e-30	Down-regulated	Ctrl_DOWN_tolDC
PLAGL2	1454.35	-2.52073	0.217431	-11.5932	4.45928e-31	8.36333e-30	Down-regulated	Ctrl_DOWN_tolDC
METTL25	97.4149	-1.50677	0.130102	-11.5815	5.11486e-31	9.56951e-30	Down-regulated	Ctrl_DOWN_tolDC
ZNF467	2071.01	-2.95851	0.255564	-11.5764	5.42633e-31	1.01276e-29	Down-regulated	Ctrl_DOWN_tolDC
BRD2	6719.93	-1.45252	0.125579	-11.5666	6.08644e-31	1.13184e-29	Down-regulated	Ctrl_DOWN_tolDC
RARA-AS1	126.668	-3.00634	0.261006	-11.5183	1.06743e-30	1.97071e-29	Down-regulated	Ctrl_DOWN_tolDC
KIAA1958	183.103	-2.56724	0.223049	-11.5098	1.1776e-30	2.17151e-29	Down-regulated	Ctrl_DOWN_tolDC
ENTPD1	2433.02	-3.43946	0.298876	-11.508	1.203e-30	2.21568e-29	Down-regulated	Ctrl_DOWN_tolDC
FAM117B	521.914	-3.29755	0.286848	-11.4958	1.38514e-30	2.54201e-29	Down-regulated	Ctrl_DOWN_tolDC
PLEKHM3	548.52	-1.88282	0.163788	-11.4955	1.39035e-30	2.54853e-29	Down-regulated	Ctrl_DOWN_tolDC
LINC00989	28.585	-9.01687	0.784592	-11.4924	1.43988e-30	2.63304e-29	Down-regulated	Ctrl_DOWN_tolDC
LETMD1	608.353	-1.52633	0.132843	-11.4897	1.4863e-30	2.7147e-29	Down-regulated	Ctrl_DOWN_tolDC
ANKRD13D	2236.65	-1.52766	0.132987	-11.4873	1.52829e-30	2.78808e-29	Down-regulated	Ctrl_DOWN_tolDC
RMND5A	1349.26	-1.6067	0.139969	-11.479	1.68249e-30	3.06577e-29	Down-regulated	Ctrl_DOWN_tolDC
CSRNP1	6625.08	-4.18432	0.364614	-11.476	1.74131e-30	3.16919e-29	Down-regulated	Ctrl_DOWN_tolDC
CBX4	1706.36	-1.57925	0.137737	-11.4657	1.96235e-30	3.55885e-29	Down-regulated	Ctrl_DOWN_tolDC
RASGRP2	1650.7	-4.28455	0.374143	-11.4516	2.30719e-30	4.17439e-29	Down-regulated	Ctrl_DOWN_tolDC
FAM53B	2593.64	-1.48883	0.130293	-11.4267	3.07465e-30	5.50466e-29	Down-regulated	Ctrl_DOWN_tolDC
SEZ6L	87.7066	-5.08084	0.445828	-11.3964	4.35723e-30	7.74679e-29	Down-regulated	Ctrl_DOWN_tolDC
CHST2	1033.73	-3.10936	0.273114	-11.3849	4.97534e-30	8.81518e-29	Down-regulated	Ctrl_DOWN_tolDC
NLRC5	1773.79	-2.11574	0.186036	-11.3728	5.71514e-30	1.00795e-28	Down-regulated	Ctrl_DOWN_tolDC
JAK2	2124.29	-2.10183	0.184995	-11.3616	6.49767e-30	1.14465e-28	Down-regulated	Ctrl_DOWN_tolDC
BRWD1	1340.04	-1.12833	0.0993214	-11.3604	6.58691e-30	1.15904e-28	Down-regulated	Ctrl_DOWN_tolDC
ESYT2	2653.42	-1.23765	0.108957	-11.359	6.68841e-30	1.17555e-28	Down-regulated	Ctrl_DOWN_tolDC
IL6R	3459.47	-1.86524	0.164305	-11.3523	7.22566e-30	1.26853e-28	Down-regulated	Ctrl_DOWN_tolDC
MAP3K3	5599.6	-1.5362	0.135324	-11.3521	7.24425e-30	1.26975e-28	Down-regulated	Ctrl_DOWN_tolDC
CLEC4E	1250.36	-4.33749	0.382399	-11.3428	8.04915e-30	1.40828e-28	Down-regulated	Ctrl_DOWN_tolDC
MYCL	1080.91	-3.42676	0.30313	-11.3046	1.24524e-29	2.16146e-28	Down-regulated	Ctrl_DOWN_tolDC
AKAP17A	2624.24	-1.28854	0.114051	-11.2979	1.34424e-29	2.32544e-28	Down-regulated	Ctrl_DOWN_tolDC
DDX3X	13689.8	-1.4934	0.132452	-11.275	1.74325e-29	3.00017e-28	Down-regulated	Ctrl_DOWN_tolDC
MDM4	1715.42	-2.14744	0.190507	-11.2722	1.79959e-29	3.09228e-28	Down-regulated	Ctrl_DOWN_tolDC
RNF169	1242.49	-1.54554	0.137295	-11.257	2.13872e-29	3.6698e-28	Down-regulated	Ctrl_DOWN_tolDC
MYADM	11052.5	-3.35706	0.298713	-11.2384	2.64113e-29	4.50311e-28	Down-regulated	Ctrl_DOWN_tolDC
SESTD1	681.468	-1.7289	0.153841	-11.2382	2.64594e-29	4.5063e-28	Down-regulated	Ctrl_DOWN_tolDC
NEK4	590.778	-1.41914	0.126311	-11.2352	2.73759e-29	4.65723e-28	Down-regulated	Ctrl_DOWN_tolDC
RASSF2	6237.21	-1.94879	0.173515	-11.2312	2.86475e-29	4.86818e-28	Down-regulated	Ctrl_DOWN_tolDC
OTUD1	3756.62	-2.69276	0.23977	-11.2306	2.88573e-29	4.89841e-28	Down-regulated	Ctrl_DOWN_tolDC
MIS18BP1	1182.96	-2.03936	0.182044	-11.2026	3.96154e-29	6.69501e-28	Down-regulated	Ctrl_DOWN_tolDC
TRIOBP	2458.32	-1.46593	0.130869	-11.2015	4.0091e-29	6.76794e-28	Down-regulated	Ctrl_DOWN_tolDC
CIDEB	801.476	-2.49825	0.223105	-11.1976	4.18694e-29	7.04475e-28	Down-regulated	Ctrl_DOWN_tolDC
EIF3F	3765.43	-1.80537	0.161229	-11.1976	4.1914e-29	7.04475e-28	Down-regulated	Ctrl_DOWN_tolDC
CKAP4	2943.85	-2.53558	0.226493	-11.195	4.3164e-29	7.24694e-28	Down-regulated	Ctrl_DOWN_tolDC
ARAP3	464.831	-3.47741	0.31096	-11.1828	4.94956e-29	8.28284e-28	Down-regulated	Ctrl_DOWN_tolDC
LINC00938	266.677	-1.79295	0.16041	-11.1773	5.26461e-29	8.79092e-28	Down-regulated	Ctrl_DOWN_tolDC
SYNE3	495.918	-2.71158	0.24263	-11.1758	5.35722e-29	8.93587e-28	Down-regulated	Ctrl_DOWN_tolDC
KCNH3	176.571	-4.07882	0.365412	-11.1623	6.23889e-29	1.03952e-27	Down-regulated	Ctrl_DOWN_tolDC
CCDC88B	3455.69	-2.6744	0.239873	-11.1493	7.22047e-29	1.20047e-27	Down-regulated	Ctrl_DOWN_tolDC
MSRB3	46.47	-5.54774	0.498244	-11.1346	8.51416e-29	1.41098e-27	Down-regulated	Ctrl_DOWN_tolDC
YPEL5	4451.23	-1.75497	0.157674	-11.1304	8.92526e-29	1.47593e-27	Down-regulated	Ctrl_DOWN_tolDC
ARGLU1	3214.49	-1.41994	0.127639	-11.1247	9.51735e-29	1.57215e-27	Down-regulated	Ctrl_DOWN_tolDC
NEDD9	579.103	-3.87669	0.348914	-11.1108	1.11214e-28	1.83319e-27	Down-regulated	Ctrl_DOWN_tolDC
IPMK	715.147	-1.89886	0.170941	-11.1083	1.14344e-28	1.88074e-27	Down-regulated	Ctrl_DOWN_tolDC
LYZ	185015	-3.19929	0.288089	-11.1052	1.18338e-28	1.94436e-27	Down-regulated	Ctrl_DOWN_tolDC
TNFSF10	1536.61	-3.87766	0.349321	-11.1006	1.24642e-28	2.04356e-27	Down-regulated	Ctrl_DOWN_tolDC
SERPINB9	1603.83	-3.01362	0.271486	-11.1005	1.24789e-28	2.0438e-27	Down-regulated	Ctrl_DOWN_tolDC
EIF4B	11344.3	-1.79939	0.162161	-11.0963	1.30697e-28	2.13829e-27	Down-regulated	Ctrl_DOWN_tolDC
NIN	3607.56	-2.12524	0.191711	-11.0857	1.47243e-28	2.40132e-27	Down-regulated	Ctrl_DOWN_tolDC
SERPINB2	412.581	-7.35736	0.664629	-11.0699	1.75641e-28	2.85538e-27	Down-regulated	Ctrl_DOWN_tolDC
EIF4E3	1509.68	-2.1861	0.197605	-11.063	1.8966e-28	3.08002e-27	Down-regulated	Ctrl_DOWN_tolDC
GLTP	1681.89	-1.27373	0.115218	-11.055	2.07296e-28	3.35579e-27	Down-regulated	Ctrl_DOWN_tolDC
TOMM20	2728.29	-1.24519	0.112796	-11.0394	2.46791e-28	3.99095e-27	Down-regulated	Ctrl_DOWN_tolDC
EPC2	781.095	-1.46422	0.13264	-11.039	2.47648e-28	4.0006e-27	Down-regulated	Ctrl_DOWN_tolDC
KLF10	6079.77	-2.87874	0.260881	-11.0347	2.60025e-28	4.19614e-27	Down-regulated	Ctrl_DOWN_tolDC
STX16	3693.08	-1.04441	0.0948575	-11.0103	3.4098e-28	5.46813e-27	Down-regulated	Ctrl_DOWN_tolDC
ARHGAP29	17.9258	-8.01831	0.72832	-11.0093	3.44591e-28	5.51453e-27	Down-regulated	Ctrl_DOWN_tolDC
CX3CR1	1425.31	-6.84955	0.622256	-11.0076	3.51204e-28	5.61451e-27	Down-regulated	Ctrl_DOWN_tolDC
TNFSF8	1016.7	-2.38829	0.216975	-11.0072	3.52801e-28	5.63419e-27	Down-regulated	Ctrl_DOWN_tolDC
AKAP13	7143	-1.34583	0.122984	-10.9432	7.16591e-28	1.13146e-26	Down-regulated	Ctrl_DOWN_tolDC
SLC24A4	1136.57	-4.29372	0.392789	-10.9314	8.1622e-28	1.28481e-26	Down-regulated	Ctrl_DOWN_tolDC
LIMD2	6386.06	-1.78751	0.163583	-10.9272	8.5431e-28	1.3434e-26	Down-regulated	Ctrl_DOWN_tolDC
SLC7A7	6829.21	-1.49344	0.136706	-10.9245	8.80188e-28	1.37986e-26	Down-regulated	Ctrl_DOWN_tolDC
HNRNPA1	15526.4	-1.35566	0.124173	-10.9176	9.49946e-28	1.48619e-26	Down-regulated	Ctrl_DOWN_tolDC
RC3H1	1382	-1.48817	0.136556	-10.8979	1.17954e-27	1.83978e-26	Down-regulated	Ctrl_DOWN_tolDC
TUG1	2550.4	-1.50828	0.138463	-10.8931	1.244e-27	1.93443e-26	Down-regulated	Ctrl_DOWN_tolDC
FUT4	1661.06	-1.93834	0.178048	-10.8866	1.33546e-27	2.07455e-26	Down-regulated	Ctrl_DOWN_tolDC
LPGAT1	2616.34	-1.20651	0.110909	-10.8784	1.46124e-27	2.25853e-26	Down-regulated	Ctrl_DOWN_tolDC
DAZAP2	12187.1	-1.33399	0.122671	-10.8745	1.52412e-27	2.35335e-26	Down-regulated	Ctrl_DOWN_tolDC
TMEM40	39.943	-9.00473	0.828368	-10.8704	1.59416e-27	2.45657e-26	Down-regulated	Ctrl_DOWN_tolDC
HLA-F	3895.05	-2.45351	0.225926	-10.8598	1.79148e-27	2.75236e-26	Down-regulated	Ctrl_DOWN_tolDC
KLF5	263.508	-4.8349	0.445479	-10.8533	1.92455e-27	2.95386e-26	Down-regulated	Ctrl_DOWN_tolDC
DUSP2	5655.78	-4.37299	0.403062	-10.8494	2.00663e-27	3.07676e-26	Down-regulated	Ctrl_DOWN_tolDC
F12	24.4077	-3.47672	0.320687	-10.8415	2.18901e-27	3.34308e-26	Down-regulated	Ctrl_DOWN_tolDC
LTB4R	1109.37	-2.56933	0.237004	-10.8409	2.20411e-27	3.3628e-26	Down-regulated	Ctrl_DOWN_tolDC
HSH2D	442.599	-4.10824	0.379015	-10.8392	2.24309e-27	3.41888e-26	Down-regulated	Ctrl_DOWN_tolDC
FAAH	200.648	-2.45421	0.226474	-10.8366	2.30848e-27	3.51159e-26	Down-regulated	Ctrl_DOWN_tolDC
EIF3E	5475.4	-1.62712	0.150276	-10.8275	2.54895e-27	3.87355e-26	Down-regulated	Ctrl_DOWN_tolDC
ATXN7	1111.1	-1.85472	0.171323	-10.8259	2.59596e-27	3.94109e-26	Down-regulated	Ctrl_DOWN_tolDC
CIRBP	2776.42	-1.30939	0.121158	-10.8073	3.18045e-27	4.82368e-26	Down-regulated	Ctrl_DOWN_tolDC
NFKBIA	60118.9	-4.17196	0.386082	-10.8059	3.2285e-27	4.89173e-26	Down-regulated	Ctrl_DOWN_tolDC
NTNG2	150.574	-4.28912	0.397224	-10.7977	3.52756e-27	5.32911e-26	Down-regulated	Ctrl_DOWN_tolDC
NFAM1	7234.58	-2.12099	0.196564	-10.7904	3.82303e-27	5.76981e-26	Down-regulated	Ctrl_DOWN_tolDC
MYO15B	1463.5	-2.21163	0.205003	-10.7883	3.91007e-27	5.89539e-26	Down-regulated	Ctrl_DOWN_tolDC
ATF7IP	1687.85	-1.79955	0.166905	-10.7819	4.19221e-27	6.29609e-26	Down-regulated	Ctrl_DOWN_tolDC
LST1	2675.5	-2.21141	0.205166	-10.7786	4.34354e-27	6.51065e-26	Down-regulated	Ctrl_DOWN_tolDC
PDZD8	679.349	-2.05388	0.190643	-10.7735	4.59454e-27	6.87348e-26	Down-regulated	Ctrl_DOWN_tolDC
JUN	32670.9	-2.11001	0.195868	-10.7726	4.63771e-27	6.93133e-26	Down-regulated	Ctrl_DOWN_tolDC
BTG1	8640.01	-3.27689	0.304279	-10.7694	4.80331e-27	7.1649e-26	Down-regulated	Ctrl_DOWN_tolDC
TSPAN2	130.984	-4.48323	0.416647	-10.7603	5.30227e-27	7.88622e-26	Down-regulated	Ctrl_DOWN_tolDC
ABHD13	780.616	-1.12453	0.104569	-10.754	5.67725e-27	8.41952e-26	Down-regulated	Ctrl_DOWN_tolDC
PACSIN1	86.2754	-5.98171	0.556539	-10.7481	6.05269e-27	8.96767e-26	Down-regulated	Ctrl_DOWN_tolDC
LINC00865	36.2656	-4.22777	0.393621	-10.7407	6.55276e-27	9.69922e-26	Down-regulated	Ctrl_DOWN_tolDC
SP110	1010.03	-1.44948	0.135029	-10.7346	7.00137e-27	1.03334e-25	Down-regulated	Ctrl_DOWN_tolDC
PLXNB1	33.7855	-3.35512	0.312606	-10.7328	7.14304e-27	1.05324e-25	Down-regulated	Ctrl_DOWN_tolDC
UTRN	2345.76	-2.14568	0.200269	-10.714	8.7535e-27	1.287e-25	Down-regulated	Ctrl_DOWN_tolDC
ARL5B	1428.31	-3.1327	0.292848	-10.6973	1.04748e-26	1.53129e-25	Down-regulated	Ctrl_DOWN_tolDC
MGAM	166.041	-5.18113	0.484559	-10.6925	1.10414e-26	1.60801e-25	Down-regulated	Ctrl_DOWN_tolDC
KMT2E-AS1	178.421	-2.68656	0.251412	-10.6859	1.18513e-26	1.71945e-25	Down-regulated	Ctrl_DOWN_tolDC
EPC1	1186.57	-1.94075	0.181712	-10.6804	1.25763e-26	1.8229e-25	Down-regulated	Ctrl_DOWN_tolDC
RBM39	5423.95	-1.26367	0.118437	-10.6695	1.41323e-26	2.04267e-25	Down-regulated	Ctrl_DOWN_tolDC
BTN3A3	719.678	-2.09816	0.196668	-10.6685	1.42844e-26	2.06272e-25	Down-regulated	Ctrl_DOWN_tolDC
SERTAD2	2270.12	-1.60491	0.15053	-10.6617	1.53802e-26	2.21887e-25	Down-regulated	Ctrl_DOWN_tolDC
ARID3B	457.523	-2.45569	0.230551	-10.6514	1.71827e-26	2.46965e-25	Down-regulated	Ctrl_DOWN_tolDC
SRRM1	2151.78	-1.21579	0.11415	-10.6508	1.72858e-26	2.48215e-25	Down-regulated	Ctrl_DOWN_tolDC
BTK	2455.5	-1.00883	0.094755	-10.6468	1.8055e-26	2.58777e-25	Down-regulated	Ctrl_DOWN_tolDC
CD300E	5559.08	-5.72175	0.537663	-10.6419	1.90221e-26	2.72385e-25	Down-regulated	Ctrl_DOWN_tolDC
FCER1A	543.906	-4.81122	0.453138	-10.6176	2.46952e-26	3.5329e-25	Down-regulated	Ctrl_DOWN_tolDC
ULK2	815.207	-1.93433	0.182221	-10.6153	2.53027e-26	3.61646e-25	Down-regulated	Ctrl_DOWN_tolDC
JARID2	1507.7	-1.63233	0.153795	-10.6137	2.57402e-26	3.67557e-25	Down-regulated	Ctrl_DOWN_tolDC
GNG2	1394.09	-3.63048	0.342212	-10.6088	2.71071e-26	3.86358e-25	Down-regulated	Ctrl_DOWN_tolDC
SNRK	1484.77	-1.48044	0.139604	-10.6046	2.83794e-26	4.03744e-25	Down-regulated	Ctrl_DOWN_tolDC
NAMPT	8211.15	-3.20485	0.302224	-10.6042	2.84745e-26	4.04723e-25	Down-regulated	Ctrl_DOWN_tolDC
RPGR	137.036	-1.88315	0.177738	-10.5951	3.14076e-26	4.45178e-25	Down-regulated	Ctrl_DOWN_tolDC
PLEKHG3	697.426	-3.31004	0.312453	-10.5937	3.18742e-26	4.50825e-25	Down-regulated	Ctrl_DOWN_tolDC
ZNF281	1003.3	-1.96149	0.185157	-10.5936	3.1894e-26	4.50825e-25	Down-regulated	Ctrl_DOWN_tolDC
MIR22HG	890.225	-2.36461	0.223315	-10.5887	3.36284e-26	4.74034e-25	Down-regulated	Ctrl_DOWN_tolDC
PIGL	38.1317	-3.39829	0.320949	-10.5883	3.37846e-26	4.758e-25	Down-regulated	Ctrl_DOWN_tolDC
LINC00528	203.362	-3.40138	0.321838	-10.5686	4.16691e-26	5.85232e-25	Down-regulated	Ctrl_DOWN_tolDC
BEND2	41.5896	-9.56415	0.906081	-10.5555	4.78973e-26	6.70257e-25	Down-regulated	Ctrl_DOWN_tolDC
PF4	327.403	-8.30491	0.786965	-10.5531	4.91561e-26	6.87247e-25	Down-regulated	Ctrl_DOWN_tolDC
VMP1	3132.44	-1.30778	0.123954	-10.5505	5.0501e-26	7.05409e-25	Down-regulated	Ctrl_DOWN_tolDC
ZSWIM6	1414.54	-1.33742	0.1268	-10.5475	5.21931e-26	7.28383e-25	Down-regulated	Ctrl_DOWN_tolDC
RNF38	1334.19	-1.44052	0.13672	-10.5363	5.87935e-26	8.17528e-25	Down-regulated	Ctrl_DOWN_tolDC
HVCN1	1546.52	-1.60624	0.152709	-10.5183	7.11756e-26	9.87024e-25	Down-regulated	Ctrl_DOWN_tolDC
GMEB1	255.762	-1.18808	0.113021	-10.5121	7.59751e-26	1.04885e-24	Down-regulated	Ctrl_DOWN_tolDC
KBTBD11	433.96	-3.18588	0.303143	-10.5095	7.81077e-26	1.07636e-24	Down-regulated	Ctrl_DOWN_tolDC
TNFSF13B	2567.76	-1.9138	0.182183	-10.5048	8.20911e-26	1.12721e-24	Down-regulated	Ctrl_DOWN_tolDC
LTA4H	6858.47	-2.40669	0.229108	-10.5046	8.22389e-26	1.12824e-24	Down-regulated	Ctrl_DOWN_tolDC
TSC22D3	6029.66	-3.25429	0.309884	-10.5016	8.48879e-26	1.1625e-24	Down-regulated	Ctrl_DOWN_tolDC
DENND6A	788.975	-1.3896	0.132376	-10.4974	8.88215e-26	1.21529e-24	Down-regulated	Ctrl_DOWN_tolDC
LCOR	587.378	-1.60881	0.15326	-10.4973	8.89265e-26	1.21564e-24	Down-regulated	Ctrl_DOWN_tolDC
KDM6B	3304.1	-2.59221	0.246972	-10.496	9.01451e-26	1.23012e-24	Down-regulated	Ctrl_DOWN_tolDC
DENND5A	3890.05	-1.52874	0.145881	-10.4794	1.0745e-25	1.45721e-24	Down-regulated	Ctrl_DOWN_tolDC
LINC00937	63.5472	-5.23137	0.499297	-10.4775	1.09634e-25	1.48552e-24	Down-regulated	Ctrl_DOWN_tolDC
SKP2	224.373	-1.46561	0.140155	-10.4571	1.36017e-25	1.83814e-24	Down-regulated	Ctrl_DOWN_tolDC
ATG16L2	2250.97	-2.97495	0.284695	-10.4496	1.47174e-25	1.98369e-24	Down-regulated	Ctrl_DOWN_tolDC
FOXO1	786.807	-2.3098	0.221106	-10.4466	1.51935e-25	2.04607e-24	Down-regulated	Ctrl_DOWN_tolDC
RNASE2	413.997	-6.65081	0.636878	-10.4428	1.58034e-25	2.12448e-24	Down-regulated	Ctrl_DOWN_tolDC
ADAMTS5	75.54	-7.46982	0.715434	-10.441	1.61171e-25	2.16476e-24	Down-regulated	Ctrl_DOWN_tolDC
KIAA0040	1346.1	-1.27608	0.122332	-10.4313	1.78464e-25	2.39076e-24	Down-regulated	Ctrl_DOWN_tolDC
TECPR2	747.285	-1.31507	0.126147	-10.4249	1.90835e-25	2.54983e-24	Down-regulated	Ctrl_DOWN_tolDC
LMTK2	686.285	-2.26562	0.217412	-10.4208	1.99171e-25	2.6589e-24	Down-regulated	Ctrl_DOWN_tolDC
GSTK1	3626.32	-1.39704	0.13412	-10.4164	2.08734e-25	2.78414e-24	Down-regulated	Ctrl_DOWN_tolDC
EIF2A	1976.18	-1.20031	0.115248	-10.415	2.11738e-25	2.82176e-24	Down-regulated	Ctrl_DOWN_tolDC
CYBB	23238.8	-2.46649	0.236889	-10.412	2.18546e-25	2.90998e-24	Down-regulated	Ctrl_DOWN_tolDC
UBXN11	1754.54	-1.98926	0.191136	-10.4076	2.28966e-25	3.04345e-24	Down-regulated	Ctrl_DOWN_tolDC
PAN3	1231.98	-1.56961	0.150941	-10.3989	2.509e-25	3.32925e-24	Down-regulated	Ctrl_DOWN_tolDC
BTN3A1	1343.53	-1.74571	0.168068	-10.3869	2.84461e-25	3.76807e-24	Down-regulated	Ctrl_DOWN_tolDC
EEF1A1	214417	-1.69015	0.162793	-10.3822	2.98866e-25	3.95207e-24	Down-regulated	Ctrl_DOWN_tolDC
CLK1	1963.38	-2.09389	0.20206	-10.3627	3.66547e-25	4.83873e-24	Down-regulated	Ctrl_DOWN_tolDC
CYSLTR1	384.445	-2.14596	0.20721	-10.3565	3.91198e-25	5.15529e-24	Down-regulated	Ctrl_DOWN_tolDC
TRIM44	2368.38	-1.10845	0.107093	-10.3504	4.16794e-25	5.48321e-24	Down-regulated	Ctrl_DOWN_tolDC
CMPK2	330.57	-3.64903	0.35265	-10.3475	4.29771e-25	5.64428e-24	Down-regulated	Ctrl_DOWN_tolDC
ERMN	38.5164	-3.32834	0.321689	-10.3464	4.34386e-25	5.70002e-24	Down-regulated	Ctrl_DOWN_tolDC
TCP11L2	240.371	-2.84082	0.275516	-10.3109	6.29044e-25	8.20532e-24	Down-regulated	Ctrl_DOWN_tolDC
NACC2	1911.12	-1.75701	0.170654	-10.2957	7.36544e-25	9.55891e-24	Down-regulated	Ctrl_DOWN_tolDC
TBC1D9	2524.56	-1.68521	0.16368	-10.2958	7.36143e-25	9.55891e-24	Down-regulated	Ctrl_DOWN_tolDC
DDX59	357.746	-1.12756	0.109565	-10.2912	7.7174e-25	9.99881e-24	Down-regulated	Ctrl_DOWN_tolDC
DNAH1	509.09	-1.7827	0.173353	-10.2836	8.35144e-25	1.0793e-23	Down-regulated	Ctrl_DOWN_tolDC
ITPRIP	3409.25	-2.73705	0.266251	-10.28	8.67625e-25	1.1194e-23	Down-regulated	Ctrl_DOWN_tolDC
LOXHD1	59.7847	-7.38143	0.718895	-10.2677	9.84845e-25	1.26744e-23	Down-regulated	Ctrl_DOWN_tolDC
TRA2B	3289.51	-1.18251	0.115225	-10.2626	1.03909e-24	1.33279e-23	Down-regulated	Ctrl_DOWN_tolDC
CCL3L3	5232.6	-6.90726	0.673759	-10.2518	1.1612e-24	1.48694e-23	Down-regulated	Ctrl_DOWN_tolDC
SENP6	1422.34	-1.43599	0.140216	-10.2413	1.29537e-24	1.65598e-23	Down-regulated	Ctrl_DOWN_tolDC
CSTA	1417.06	-2.72264	0.26594	-10.2378	1.34273e-24	1.7151e-23	Down-regulated	Ctrl_DOWN_tolDC
FMO5	156.707	-3.16235	0.309318	-10.2236	1.55454e-24	1.97581e-23	Down-regulated	Ctrl_DOWN_tolDC
EPHB6	606.64	-1.77895	0.174068	-10.2199	1.61568e-24	2.05182e-23	Down-regulated	Ctrl_DOWN_tolDC
PRICKLE1	50.5852	-3.96858	0.388432	-10.2169	1.665e-24	2.11271e-23	Down-regulated	Ctrl_DOWN_tolDC
SLC22A15	500.861	-2.12283	0.207917	-10.21	1.78871e-24	2.26781e-23	Down-regulated	Ctrl_DOWN_tolDC
DNMBP	343.577	-2.01596	0.197483	-10.2082	1.82125e-24	2.30717e-23	Down-regulated	Ctrl_DOWN_tolDC
VIM-AS1	321.272	-2.16723	0.212385	-10.2042	1.89864e-24	2.40125e-23	Down-regulated	Ctrl_DOWN_tolDC
XYLT1	979.197	-2.21671	0.217238	-10.204	1.90216e-24	2.40373e-23	Down-regulated	Ctrl_DOWN_tolDC
DHX57	473.927	-1.18895	0.116526	-10.2033	1.91565e-24	2.4168e-23	Down-regulated	Ctrl_DOWN_tolDC
PTPRC	17579.4	-1.86918	0.183331	-10.1957	2.07266e-24	2.61274e-23	Down-regulated	Ctrl_DOWN_tolDC
NEGR1	32.7196	-5.48345	0.537943	-10.1934	2.12268e-24	2.6736e-23	Down-regulated	Ctrl_DOWN_tolDC
MSL2	1174.4	-1.714	0.168152	-10.1932	2.12692e-24	2.67675e-23	Down-regulated	Ctrl_DOWN_tolDC
PDE4B	2954.42	-4.71494	0.462617	-10.1919	2.15568e-24	2.70851e-23	Down-regulated	Ctrl_DOWN_tolDC
SETD1B	1757.84	-1.87181	0.183952	-10.1755	2.54998e-24	3.19871e-23	Down-regulated	Ctrl_DOWN_tolDC
IL15	175.377	-2.92222	0.287438	-10.1664	2.79992e-24	3.50366e-23	Down-regulated	Ctrl_DOWN_tolDC
THAP9-AS1	542.969	-2.07994	0.204634	-10.1642	2.86444e-24	3.57857e-23	Down-regulated	Ctrl_DOWN_tolDC
ERN 1.00	886.885	-1.92473	0.189424	-10.161	2.96075e-24	3.6929e-23	Down-regulated	Ctrl_DOWN_tolDC
ENKUR	25.5898	-8.59414	0.845883	-10.16	2.99175e-24	3.72853e-23	Down-regulated	Ctrl_DOWN_tolDC
ZDHHC7	6084.93	-1.2157	0.119687	-10.1573	3.07501e-24	3.8261e-23	Down-regulated	Ctrl_DOWN_tolDC
RPL15	19703.1	-1.41218	0.139299	-10.1378	3.7563e-24	4.65496e-23	Down-regulated	Ctrl_DOWN_tolDC
ZNF487	33.0234	-3.44185	0.339729	-10.1312	4.01801e-24	4.96329e-23	Down-regulated	Ctrl_DOWN_tolDC
GAPT	538.528	-5.84108	0.57709	-10.1216	4.43091e-24	5.46017e-23	Down-regulated	Ctrl_DOWN_tolDC
WDR49	18.6327	-7.51911	0.744898	-10.0942	5.86319e-24	7.20208e-23	Down-regulated	Ctrl_DOWN_tolDC
FLOT2	5246.92	-1.06942	0.105952	-10.0935	5.90428e-24	7.24677e-23	Down-regulated	Ctrl_DOWN_tolDC
SERPINB8	1209.86	-1.05784	0.104975	-10.0771	6.9741e-24	8.52581e-23	Down-regulated	Ctrl_DOWN_tolDC
SLC25A37	999.342	-1.83566	0.182167	-10.0768	6.99552e-24	8.5452e-23	Down-regulated	Ctrl_DOWN_tolDC
F2RL1	135.959	-5.01903	0.498215	-10.074	7.19827e-24	8.78589e-23	Down-regulated	Ctrl_DOWN_tolDC
ORAI2	1727.98	-1.26994	0.126066	-10.0736	7.22518e-24	8.81174e-23	Down-regulated	Ctrl_DOWN_tolDC
SAMD8	895.562	-1.29733	0.128833	-10.0698	7.51275e-24	9.1552e-23	Down-regulated	Ctrl_DOWN_tolDC
AHR	6394.94	-2.64812	0.263198	-10.0613	8.18984e-24	9.96452e-23	Down-regulated	Ctrl_DOWN_tolDC
IFI44L	421.852	-5.76229	0.573036	-10.0557	8.66859e-24	1.05387e-22	Down-regulated	Ctrl_DOWN_tolDC
SP3	2618.14	-1.46408	0.145654	-10.0518	9.02258e-24	1.09517e-22	Down-regulated	Ctrl_DOWN_tolDC
CRLF3	1179.12	-1.48156	0.147523	-10.0429	9.87708e-24	1.19606e-22	Down-regulated	Ctrl_DOWN_tolDC
SLC44A2	1783.07	-3.08294	0.307205	-10.0355	1.06472e-23	1.28526e-22	Down-regulated	Ctrl_DOWN_tolDC
MMGT1	1208.44	-1.0087	0.100629	-10.0239	1.19707e-23	1.4439e-22	Down-regulated	Ctrl_DOWN_tolDC
SRSF6	4722.45	-1.00034	0.0998357	-10.0198	1.24733e-23	1.50334e-22	Down-regulated	Ctrl_DOWN_tolDC
COX19	582.257	-1.34655	0.134496	-10.0118	1.35265e-23	1.62901e-22	Down-regulated	Ctrl_DOWN_tolDC
FMNL1	11385	-1.7618	0.17599	-10.0108	1.36692e-23	1.6449e-22	Down-regulated	Ctrl_DOWN_tolDC
LRRC70	24.3973	-2.84922	0.284744	-10.0063	1.43046e-23	1.72002e-22	Down-regulated	Ctrl_DOWN_tolDC
ZNF674-AS1	124.834	-3.29307	0.329201	-10.0032	1.47492e-23	1.7721e-22	Down-regulated	Ctrl_DOWN_tolDC
HBEGF	1287.5	-3.48978	0.349008	-9.99915	1.53713e-23	1.84252e-22	Down-regulated	Ctrl_DOWN_tolDC
AGFG1	2581.39	-1.07868	0.108013	-9.98654	1.74572e-23	2.08767e-22	Down-regulated	Ctrl_DOWN_tolDC
ARHGAP24	210.853	-4.34723	0.435413	-9.98414	1.78848e-23	2.13383e-22	Down-regulated	Ctrl_DOWN_tolDC
MFAP3L	51.5205	-6.06433	0.6076	-9.98079	1.84994e-23	2.20033e-22	Down-regulated	Ctrl_DOWN_tolDC
ADAP1	2603.55	-1.84243	0.184651	-9.97789	1.90465e-23	2.26364e-22	Down-regulated	Ctrl_DOWN_tolDC
SH3BGRL2	133.138	-5.24051	0.526159	-9.95993	2.28229e-23	2.7041e-22	Down-regulated	Ctrl_DOWN_tolDC
TMPO	2715.94	-1.68331	0.169043	-9.95789	2.32952e-23	2.75795e-22	Down-regulated	Ctrl_DOWN_tolDC
GABBR1	930.188	-2.29817	0.230923	-9.95211	2.4689e-23	2.91847e-22	Down-regulated	Ctrl_DOWN_tolDC
PHF21A	1730.64	-1.81449	0.182348	-9.95067	2.50481e-23	2.95864e-22	Down-regulated	Ctrl_DOWN_tolDC
CEACAM4	164.934	-4.41682	0.444236	-9.94251	2.71896e-23	3.20666e-22	Down-regulated	Ctrl_DOWN_tolDC
RPS6KA5	117.805	-2.827	0.285286	-9.90934	3.79129e-23	4.45086e-22	Down-regulated	Ctrl_DOWN_tolDC
AHNAK	65842.6	-1.75711	0.177444	-9.90233	4.06705e-23	4.76369e-22	Down-regulated	Ctrl_DOWN_tolDC
MAPK8IP3	2434.8	-1.57388	0.158956	-9.90137	4.10622e-23	4.80225e-22	Down-regulated	Ctrl_DOWN_tolDC
RUNX3	2743.98	-2.05869	0.208218	-9.88717	4.73202e-23	5.51734e-22	Down-regulated	Ctrl_DOWN_tolDC
R3HDM2	1812.57	-1.28106	0.129609	-9.88405	4.8819e-23	5.67489e-22	Down-regulated	Ctrl_DOWN_tolDC
UBE2R2	3336.95	-1.27374	0.128866	-9.8842	4.87471e-23	5.67489e-22	Down-regulated	Ctrl_DOWN_tolDC
PTPRS	179.179	-5.68789	0.575604	-9.88161	5.00215e-23	5.81027e-22	Down-regulated	Ctrl_DOWN_tolDC
BRD3	1142.84	-1.73221	0.175434	-9.87386	5.40457e-23	6.26825e-22	Down-regulated	Ctrl_DOWN_tolDC
MOAP1	1095.12	-1.3651	0.138326	-9.86877	5.68573e-23	6.58936e-22	Down-regulated	Ctrl_DOWN_tolDC
TRAK1	2649.38	-1.29392	0.131187	-9.86317	6.01192e-23	6.95691e-22	Down-regulated	Ctrl_DOWN_tolDC
SH2B3	5064.98	-1.91184	0.194005	-9.85458	6.54912e-23	7.56148e-22	Down-regulated	Ctrl_DOWN_tolDC
ATXN7L1	388.506	-1.40109	0.142274	-9.84783	7.00385e-23	8.08044e-22	Down-regulated	Ctrl_DOWN_tolDC
GNAZ	91.3117	-4.99705	0.507461	-9.84717	7.04978e-23	8.12732e-22	Down-regulated	Ctrl_DOWN_tolDC
SIRPB2	974.552	-2.64651	0.269099	-9.83471	7.97996e-23	9.18592e-22	Down-regulated	Ctrl_DOWN_tolDC
IKZF5	503.165	-1.0521	0.1071	-9.82357	8.91316e-23	1.02371e-21	Down-regulated	Ctrl_DOWN_tolDC
GALNT3	133.923	-2.93208	0.298548	-9.82113	9.13177e-23	1.04726e-21	Down-regulated	Ctrl_DOWN_tolDC
NRARP	60.631	-4.93818	0.50292	-9.81902	9.32487e-23	1.06861e-21	Down-regulated	Ctrl_DOWN_tolDC
RFX2	283.154	-2.01162	0.204875	-9.81876	9.34837e-23	1.0705e-21	Down-regulated	Ctrl_DOWN_tolDC
SIN3B	2151.99	-1.07439	0.109704	-9.79357	1.1998e-22	1.36882e-21	Down-regulated	Ctrl_DOWN_tolDC
STAG2	2086.07	-1.49685	0.153068	-9.77895	1.38636e-22	1.57816e-21	Down-regulated	Ctrl_DOWN_tolDC
NBPF26	1160.41	-2.15395	0.2203	-9.77736	1.40831e-22	1.60196e-21	Down-regulated	Ctrl_DOWN_tolDC
ZNF703	1476.44	-2.76788	0.283603	-9.75968	1.67675e-22	1.9059e-21	Down-regulated	Ctrl_DOWN_tolDC
GHRL	21.0758	-5.16383	0.529288	-9.75617	1.73579e-22	1.97155e-21	Down-regulated	Ctrl_DOWN_tolDC
MAP3K14	1259.92	-1.19998	0.123015	-9.75476	1.76019e-22	1.99488e-21	Down-regulated	Ctrl_DOWN_tolDC
C4orf46	177.177	-1.2733	0.130553	-9.75309	1.78943e-22	2.02648e-21	Down-regulated	Ctrl_DOWN_tolDC
CCDC59	529.972	-1.41456	0.145112	-9.74804	1.88064e-22	2.12352e-21	Down-regulated	Ctrl_DOWN_tolDC
SERPINB1	5216.36	-1.43026	0.146788	-9.74367	1.96333e-22	2.2104e-21	Down-regulated	Ctrl_DOWN_tolDC
HOTAIRM1	182.508	-2.22404	0.228338	-9.74014	2.03276e-22	2.28188e-21	Down-regulated	Ctrl_DOWN_tolDC
PDLIM1	222.339	-3.63766	0.37359	-9.73704	2.09578e-22	2.34407e-21	Down-regulated	Ctrl_DOWN_tolDC
EIF3H	4400.64	-1.40485	0.144329	-9.73368	2.16618e-22	2.42106e-21	Down-regulated	Ctrl_DOWN_tolDC
NPEPL1	1214.9	-1.5627	0.160658	-9.72688	2.3159e-22	2.58463e-21	Down-regulated	Ctrl_DOWN_tolDC
FAM8A1	846.264	-1.33074	0.137002	-9.71332	2.64576e-22	2.94423e-21	Down-regulated	Ctrl_DOWN_tolDC
RPS6KA3	2941.87	-1.27234	0.131021	-9.711	2.70665e-22	3.0098e-21	Down-regulated	Ctrl_DOWN_tolDC
ZNF277	461.178	-1.86738	0.192317	-9.70992	2.73557e-22	3.03757e-21	Down-regulated	Ctrl_DOWN_tolDC
2025-08-01	1575.16	-1.14691	0.118231	-9.70053	2.99939e-22	3.32092e-21	Down-regulated	Ctrl_DOWN_tolDC
LINGO3	199.527	-3.48796	0.360453	-9.6766	3.79107e-22	4.18242e-21	Down-regulated	Ctrl_DOWN_tolDC
IRF7	1640.64	-1.83518	0.189699	-9.6742	3.88129e-22	4.27888e-21	Down-regulated	Ctrl_DOWN_tolDC
VILL	292.572	-1.97529	0.204187	-9.67392	3.89186e-22	4.28746e-21	Down-regulated	Ctrl_DOWN_tolDC
RALGAPA2	1089.44	-1.2617	0.130428	-9.67355	3.906e-22	4.29996e-21	Down-regulated	Ctrl_DOWN_tolDC
CACNA2D4	274.806	-2.59534	0.26834	-9.67182	3.97246e-22	4.36999e-21	Down-regulated	Ctrl_DOWN_tolDC
MUSTN1	27.5532	-3.50178	0.362391	-9.66298	4.3306e-22	4.75377e-21	Down-regulated	Ctrl_DOWN_tolDC
PPIF	4330.87	-2.37869	0.246265	-9.65905	4.49998e-22	4.93166e-21	Down-regulated	Ctrl_DOWN_tolDC
MAK	26.5506	-3.88472	0.402566	-9.6499	4.92038e-22	5.37815e-21	Down-regulated	Ctrl_DOWN_tolDC
CLASRP	1264.97	-1.09128	0.113311	-9.6309	5.92069e-22	6.45775e-21	Down-regulated	Ctrl_DOWN_tolDC
RAB33B	311.663	-1.69126	0.175639	-9.62919	6.01993e-22	6.56133e-21	Down-regulated	Ctrl_DOWN_tolDC
RSL24D1	1484.86	-1.45532	0.151204	-9.62485	6.2801e-22	6.83522e-21	Down-regulated	Ctrl_DOWN_tolDC
CMTM2	15.0396	-6.59913	0.685683	-9.62417	6.32161e-22	6.87553e-21	Down-regulated	Ctrl_DOWN_tolDC
APOBEC3A	1185.64	-6.52425	0.678073	-9.62176	6.47146e-22	7.02857e-21	Down-regulated	Ctrl_DOWN_tolDC
NFYA	1105.32	-1.27046	0.132266	-9.60533	7.59126e-22	8.20999e-21	Down-regulated	Ctrl_DOWN_tolDC
GPR160	345.013	-1.59473	0.166119	-9.59997	7.997e-22	8.63059e-21	Down-regulated	Ctrl_DOWN_tolDC
RPS6KA4	3663.31	-1.12053	0.116749	-9.5978	8.16712e-22	8.80183e-21	Down-regulated	Ctrl_DOWN_tolDC
ZNF33B	149.65	-2.81716	0.293532	-9.59745	8.19476e-22	8.82543e-21	Down-regulated	Ctrl_DOWN_tolDC
DENND6B	206.076	-2.09993	0.218983	-9.58946	8.85476e-22	9.50296e-21	Down-regulated	Ctrl_DOWN_tolDC
ELF2	638.111	-1.31659	0.137551	-9.57171	1.05152e-21	1.12378e-20	Down-regulated	Ctrl_DOWN_tolDC
CSNK1G3	507.231	-1.15948	0.121145	-9.57097	1.05903e-21	1.13103e-20	Down-regulated	Ctrl_DOWN_tolDC
ITGB2-AS1	766.764	-2.60938	0.272881	-9.56233	1.1513e-21	1.22787e-20	Down-regulated	Ctrl_DOWN_tolDC
CASP8	1144.25	-1.42002	0.148529	-9.56056	1.17116e-21	1.24732e-20	Down-regulated	Ctrl_DOWN_tolDC
FNBP1	4326.14	-1.18568	0.124053	-9.55782	1.20257e-21	1.27989e-20	Down-regulated	Ctrl_DOWN_tolDC
PTBP3	4428.47	-1.16457	0.121853	-9.55717	1.21021e-21	1.28713e-20	Down-regulated	Ctrl_DOWN_tolDC
SCMH1	157.585	-1.86819	0.195539	-9.55405	1.24723e-21	1.32558e-20	Down-regulated	Ctrl_DOWN_tolDC
SDE2	843.98	-1.45905	0.152742	-9.55239	1.26744e-21	1.34427e-20	Down-regulated	Ctrl_DOWN_tolDC
JMY	412.826	-2.77013	0.290032	-9.55113	1.28291e-21	1.35974e-20	Down-regulated	Ctrl_DOWN_tolDC
ARRDC1	1574.71	-1.18494	0.124231	-9.53819	1.45344e-21	1.53836e-20	Down-regulated	Ctrl_DOWN_tolDC
MBTD1	510.397	-1.51196	0.158584	-9.53416	1.51102e-21	1.59602e-20	Down-regulated	Ctrl_DOWN_tolDC
HCAR3	1492.1	-3.96542	0.416282	-9.5258	1.63775e-21	1.72277e-20	Down-regulated	Ctrl_DOWN_tolDC
IPCEF1	417.029	-3.64017	0.382327	-9.52109	1.7137e-21	1.79775e-20	Down-regulated	Ctrl_DOWN_tolDC
LRRC36	9.16629	-6.78701	0.713123	-9.51732	1.77708e-21	1.86296e-20	Down-regulated	Ctrl_DOWN_tolDC
ANKHD1	2267.72	-1.41713	0.148938	-9.51492	1.81852e-21	1.90511e-20	Down-regulated	Ctrl_DOWN_tolDC
KLF4	10329.9	-2.61345	0.274766	-9.51154	1.87857e-21	1.96401e-20	Down-regulated	Ctrl_DOWN_tolDC
SUN1	1263.61	-1.14369	0.120278	-9.50874	1.9299e-21	2.01493e-20	Down-regulated	Ctrl_DOWN_tolDC
MED26	373.36	-1.37504	0.144621	-9.50789	1.94578e-21	2.03013e-20	Down-regulated	Ctrl_DOWN_tolDC
EIF4EBP2	4624.78	-1.09889	0.115647	-9.50209	2.05727e-21	2.1421e-20	Down-regulated	Ctrl_DOWN_tolDC
RAB11FIP1	4980.55	-1.68133	0.176972	-9.5006	2.08692e-21	2.1715e-20	Down-regulated	Ctrl_DOWN_tolDC
PER1	1732.11	-2.91635	0.306972	-9.5004	2.09086e-21	2.17413e-20	Down-regulated	Ctrl_DOWN_tolDC
MCM9	420.743	-1.31687	0.138618	-9.5	2.09897e-21	2.18109e-20	Down-regulated	Ctrl_DOWN_tolDC
TMEM65	469.453	-1.47904	0.155829	-9.49144	2.27867e-21	2.36144e-20	Down-regulated	Ctrl_DOWN_tolDC
MBD6	1546.15	-2.03572	0.214619	-9.48527	2.41756e-21	2.49863e-20	Down-regulated	Ctrl_DOWN_tolDC
MTA1	1299.49	-1.27058	0.133957	-9.48495	2.4249e-21	2.50454e-20	Down-regulated	Ctrl_DOWN_tolDC
IL31RA	19.317	-6.13183	0.646495	-9.48473	2.43009e-21	2.50821e-20	Down-regulated	Ctrl_DOWN_tolDC
MEF2A	2259.49	-1.19283	0.12582	-9.48047	2.53152e-21	2.60765e-20	Down-regulated	Ctrl_DOWN_tolDC
CCNY	4846.87	-1.4485	0.152977	-9.46875	2.8321e-21	2.91142e-20	Down-regulated	Ctrl_DOWN_tolDC
BTN3A2	2165.28	-1.73185	0.182959	-9.46579	2.91348e-21	2.99308e-20	Down-regulated	Ctrl_DOWN_tolDC
CCDC88C	1710.59	-3.90792	0.412921	-9.46409	2.9613e-21	3.04017e-20	Down-regulated	Ctrl_DOWN_tolDC
SHD	26.3324	-7.72642	0.816856	-9.45874	3.11684e-21	3.19559e-20	Down-regulated	Ctrl_DOWN_tolDC
KLF11	1903.42	-2.02957	0.214613	-9.45688	3.17269e-21	3.24852e-20	Down-regulated	Ctrl_DOWN_tolDC
SENP7	472.74	-1.7864	0.189287	-9.43752	3.81723e-21	3.88776e-20	Down-regulated	Ctrl_DOWN_tolDC
HNRNPUL1	6364.96	-1.22336	0.129764	-9.42759	4.19637e-21	4.2598e-20	Down-regulated	Ctrl_DOWN_tolDC
PARP8	2029.84	-1.22653	0.130104	-9.42735	4.20588e-21	4.26664e-20	Down-regulated	Ctrl_DOWN_tolDC
APOL3	1161.25	-2.17031	0.230223	-9.42697	4.22105e-21	4.2792e-20	Down-regulated	Ctrl_DOWN_tolDC
CAMK2G	834.342	-1.58553	0.168332	-9.41904	4.55245e-21	4.60606e-20	Down-regulated	Ctrl_DOWN_tolDC
TTC13	705.415	-1.00209	0.106462	-9.4126	4.8401e-21	4.88424e-20	Down-regulated	Ctrl_DOWN_tolDC
SMAGP	34.0816	-3.79396	0.404121	-9.38819	6.1038e-21	6.14334e-20	Down-regulated	Ctrl_DOWN_tolDC
CD300LB	1354.75	-4.54755	0.484509	-9.38591	6.23741e-21	6.26552e-20	Down-regulated	Ctrl_DOWN_tolDC
FYN	1988.04	-3.35537	0.357746	-9.37921	6.64682e-21	6.66372e-20	Down-regulated	Ctrl_DOWN_tolDC
VPS51	2954	-1.20325	0.12831	-9.37765	6.74569e-21	6.75843e-20	Down-regulated	Ctrl_DOWN_tolDC
NRIP1	1020.48	-1.40019	0.14948	-9.36703	7.45987e-21	7.45454e-20	Down-regulated	Ctrl_DOWN_tolDC
SMC5	921.634	-1.51266	0.161536	-9.36424	7.66029e-21	7.64985e-20	Down-regulated	Ctrl_DOWN_tolDC
MARK2	2846.13	-1.22625	0.13097	-9.36286	7.76039e-21	7.74478e-20	Down-regulated	Ctrl_DOWN_tolDC
CWC25	871.759	-1.44166	0.154037	-9.35918	8.03565e-21	8.00909e-20	Down-regulated	Ctrl_DOWN_tolDC
DOCK8	7242.08	-1.50886	0.161256	-9.35693	8.20867e-21	8.17095e-20	Down-regulated	Ctrl_DOWN_tolDC
TMEM229B	227.857	-2.95787	0.316257	-9.35275	8.53987e-21	8.48415e-20	Down-regulated	Ctrl_DOWN_tolDC
LYPLA1	1554.05	-1.05557	0.112892	-9.35026	8.74341e-21	8.66956e-20	Down-regulated	Ctrl_DOWN_tolDC
TTC17	1862.92	-1.10672	0.118609	-9.33085	1.05025e-20	1.0387e-19	Down-regulated	Ctrl_DOWN_tolDC
PNPLA1	30.987	-5.31247	0.569531	-9.3278	1.08096e-20	1.06838e-19	Down-regulated	Ctrl_DOWN_tolDC
HIPK1	3573.39	-1.33971	0.14399	-9.30418	1.35029e-20	1.3286e-19	Down-regulated	Ctrl_DOWN_tolDC
GABPB1-AS1	265.1	-1.83461	0.19746	-9.29102	1.52811e-20	1.49973e-19	Down-regulated	Ctrl_DOWN_tolDC
MTPN	3583.34	-1.22512	0.131906	-9.28781	1.57499e-20	1.54476e-19	Down-regulated	Ctrl_DOWN_tolDC
C1GALT1	842.062	-1.38353	0.149044	-9.2827	1.65238e-20	1.61963e-19	Down-regulated	Ctrl_DOWN_tolDC
ZNF628	626.305	-1.85347	0.199724	-9.28015	1.69233e-20	1.65667e-19	Down-regulated	Ctrl_DOWN_tolDC
PITPNC1	874.36	-1.56609	0.168821	-9.2766	1.74973e-20	1.71177e-19	Down-regulated	Ctrl_DOWN_tolDC
RTN1	1220.21	-3.23956	0.349369	-9.27261	1.81649e-20	1.77483e-19	Down-regulated	Ctrl_DOWN_tolDC
SRA1	835.047	-1.21579	0.13128	-9.26106	2.02411e-20	1.97017e-19	Down-regulated	Ctrl_DOWN_tolDC
EIF1	18846	-1.57005	0.16964	-9.25518	2.1387e-20	2.08039e-19	Down-regulated	Ctrl_DOWN_tolDC
INPP4A	1888.62	-1.65202	0.178605	-9.24956	2.25423e-20	2.18724e-19	Down-regulated	Ctrl_DOWN_tolDC
LRG1	286.045	-2.97833	0.322227	-9.24294	2.39805e-20	2.3224e-19	Down-regulated	Ctrl_DOWN_tolDC
MAP2K7	1619.13	-1.03563	0.11208	-9.24009	2.46297e-20	2.38226e-19	Down-regulated	Ctrl_DOWN_tolDC
HP	166.415	-7.50338	0.813101	-9.2281	2.75479e-20	2.65617e-19	Down-regulated	Ctrl_DOWN_tolDC
ZBTB10	891.802	-2.65365	0.28786	-9.21856	3.01131e-20	2.89805e-19	Down-regulated	Ctrl_DOWN_tolDC
ARHGAP4	5849.82	-1.33484	0.14481	-9.21788	3.03045e-20	2.91465e-19	Down-regulated	Ctrl_DOWN_tolDC
FOS	55235.2	-3.19914	0.347401	-9.20879	3.29817e-20	3.16818e-19	Down-regulated	Ctrl_DOWN_tolDC
FOXO4	605.421	-1.76862	0.192341	-9.19522	3.74243e-20	3.59269e-19	Down-regulated	Ctrl_DOWN_tolDC
DDX46	1841.73	-1.03879	0.11301	-9.19199	3.85642e-20	3.69519e-19	Down-regulated	Ctrl_DOWN_tolDC
ERMAP	440.814	-1.4232	0.154939	-9.1855	4.09639e-20	3.92024e-19	Down-regulated	Ctrl_DOWN_tolDC
ZFAND3	2688.92	-1.02388	0.111474	-9.18488	4.11978e-20	3.93285e-19	Down-regulated	Ctrl_DOWN_tolDC
THG1L	214.286	-1.41993	0.154664	-9.18074	4.28141e-20	4.08207e-19	Down-regulated	Ctrl_DOWN_tolDC
SP2	872.55	-1.32426	0.144276	-9.17867	4.36453e-20	4.15617e-19	Down-regulated	Ctrl_DOWN_tolDC
CLIC3	107.32	-3.72075	0.405749	-9.17008	4.7268e-20	4.48726e-19	Down-regulated	Ctrl_DOWN_tolDC
SLC16A5	800.247	-1.87688	0.204684	-9.16968	4.74421e-20	4.501e-19	Down-regulated	Ctrl_DOWN_tolDC
PFKFB3	4537.94	-2.9774	0.324757	-9.16807	4.81575e-20	4.56606e-19	Down-regulated	Ctrl_DOWN_tolDC
BICD2	2856	-1.49409	0.163	-9.1662	4.89984e-20	4.64292e-19	Down-regulated	Ctrl_DOWN_tolDC
PIWIL4	137.59	-1.30378	0.142279	-9.16354	5.02245e-20	4.75617e-19	Down-regulated	Ctrl_DOWN_tolDC
PNOC	56.1414	-4.1007	0.447637	-9.16077	5.15291e-20	4.87671e-19	Down-regulated	Ctrl_DOWN_tolDC
LINC01003	282.292	-2.3802	0.259953	-9.15626	5.37269e-20	5.07223e-19	Down-regulated	Ctrl_DOWN_tolDC
VNN 1.00	413.603	-3.78935	0.413876	-9.15577	5.39717e-20	5.09221e-19	Down-regulated	Ctrl_DOWN_tolDC
MFNG	2235.91	-1.22942	0.134421	-9.14604	5.90609e-20	5.56896e-19	Down-regulated	Ctrl_DOWN_tolDC
SNAI1	625.031	-5.73029	0.626629	-9.14462	5.98404e-20	5.63901e-19	Down-regulated	Ctrl_DOWN_tolDC
RETN	167.66	-4.5837	0.50164	-9.13745	6.3945e-20	6.01474e-19	Down-regulated	Ctrl_DOWN_tolDC
TRIM62	270.106	-1.86603	0.204684	-9.11665	7.74806e-20	7.2657e-19	Down-regulated	Ctrl_DOWN_tolDC
YOD1	407.237	-1.50683	0.165424	-9.1089	8.32212e-20	7.79451e-19	Down-regulated	Ctrl_DOWN_tolDC
CCL20	221.549	-7.65971	0.841968	-9.09739	9.25261e-20	8.65547e-19	Down-regulated	Ctrl_DOWN_tolDC
METTL9	6101.96	-1.56112	0.171653	-9.09463	9.49108e-20	8.87315e-19	Down-regulated	Ctrl_DOWN_tolDC
ZDHHC17	765.23	-1.06315	0.117015	-9.08563	1.031e-19	9.62703e-19	Down-regulated	Ctrl_DOWN_tolDC
FOXO3	2078.89	-2.28557	0.251641	-9.08263	1.05978e-19	9.8838e-19	Down-regulated	Ctrl_DOWN_tolDC
ZNF800	896.633	-1.33139	0.146621	-9.08048	1.08095e-19	1.00751e-18	Down-regulated	Ctrl_DOWN_tolDC
CPEB3	275.637	-1.76482	0.194402	-9.07816	1.10428e-19	1.02863e-18	Down-regulated	Ctrl_DOWN_tolDC
WDR45	867.746	-1.29562	0.142728	-9.07755	1.11047e-19	1.03377e-18	Down-regulated	Ctrl_DOWN_tolDC
TNFRSF10B	2715.63	-1.41798	0.15626	-9.07446	1.14239e-19	1.06285e-18	Down-regulated	Ctrl_DOWN_tolDC
DANCR	207.574	-2.29268	0.252718	-9.0721	1.16742e-19	1.08547e-18	Down-regulated	Ctrl_DOWN_tolDC
TNFRSF8	202.541	-2.73183	0.301244	-9.0685	1.20663e-19	1.12058e-18	Down-regulated	Ctrl_DOWN_tolDC
SMPDL3A	255.853	-2.21676	0.244512	-9.06604	1.23419e-19	1.14479e-18	Down-regulated	Ctrl_DOWN_tolDC
S100P	70.1575	-5.75037	0.634429	-9.06386	1.2591e-19	1.16719e-18	Down-regulated	Ctrl_DOWN_tolDC
ALDH2	6011.6	-2.03889	0.22501	-9.06131	1.28897e-19	1.19344e-18	Down-regulated	Ctrl_DOWN_tolDC
KANSL1	1343.64	-1.41697	0.156441	-9.05755	1.33419e-19	1.23308e-18	Down-regulated	Ctrl_DOWN_tolDC
TRIQK	563.054	-1.49907	0.165659	-9.0491	1.44152e-19	1.32989e-18	Down-regulated	Ctrl_DOWN_tolDC
MAST3	1974.22	-1.23056	0.136042	-9.04544	1.49061e-19	1.37352e-18	Down-regulated	Ctrl_DOWN_tolDC
PKN2	741.114	-1.74972	0.193676	-9.03427	1.65095e-19	1.51944e-18	Down-regulated	Ctrl_DOWN_tolDC
MDM1	244.03	-1.2639	0.140221	-9.01361	1.99385e-19	1.82629e-18	Down-regulated	Ctrl_DOWN_tolDC
MPPE1	806.071	-1.08189	0.120066	-9.01082	2.04525e-19	1.87114e-18	Down-regulated	Ctrl_DOWN_tolDC
CSK	7531.97	-1.11734	0.124184	-8.99741	2.31096e-19	2.10173e-18	Down-regulated	Ctrl_DOWN_tolDC
UVRAG	1390.69	-1.1107	0.123647	-8.98279	2.63989e-19	2.39805e-18	Down-regulated	Ctrl_DOWN_tolDC
DENND1A	1959.13	-1.54817	0.172469	-8.97653	2.79449e-19	2.53399e-18	Down-regulated	Ctrl_DOWN_tolDC
STAT5B	3175.25	-1.16582	0.129885	-8.97577	2.81388e-19	2.55007e-18	Down-regulated	Ctrl_DOWN_tolDC
TNRC6B	1247.92	-1.52295	0.169817	-8.96821	3.01364e-19	2.72628e-18	Down-regulated	Ctrl_DOWN_tolDC
PREX1	8372.18	-1.28133	0.142904	-8.96638	3.06424e-19	2.77043e-18	Down-regulated	Ctrl_DOWN_tolDC
DENND3	1614.73	-2.16743	0.241987	-8.95682	3.34164e-19	3.01414e-18	Down-regulated	Ctrl_DOWN_tolDC
TRIM58	187.752	-4.17238	0.465985	-8.9539	3.43141e-19	3.0933e-18	Down-regulated	Ctrl_DOWN_tolDC
DIAPH1	7778.14	-1.64996	0.184358	-8.94979	3.56159e-19	3.20689e-18	Down-regulated	Ctrl_DOWN_tolDC
MYO7B	94.8384	-3.36909	0.376765	-8.94215	3.81655e-19	3.43445e-18	Down-regulated	Ctrl_DOWN_tolDC
ACAP2	2949.05	-1.35462	0.151505	-8.94104	3.85513e-19	3.46714e-18	Down-regulated	Ctrl_DOWN_tolDC
SYTL1	803.356	-3.41412	0.381887	-8.94012	3.88733e-19	3.49405e-18	Down-regulated	Ctrl_DOWN_tolDC
APBB3	229.738	-1.50904	0.168816	-8.93892	3.92991e-19	3.53026e-18	Down-regulated	Ctrl_DOWN_tolDC
TMEM39B	471.705	-1.16722	0.130778	-8.92517	4.4502e-19	3.99065e-18	Down-regulated	Ctrl_DOWN_tolDC
CARD16	1060.1	-2.37458	0.266124	-8.92283	4.54532e-19	4.0712e-18	Down-regulated	Ctrl_DOWN_tolDC
CNTRL	883.902	-1.85309	0.207695	-8.92218	4.57192e-19	4.09264e-18	Down-regulated	Ctrl_DOWN_tolDC
MOB3A	5343.1	-1.09084	0.122312	-8.91851	4.72597e-19	4.22808e-18	Down-regulated	Ctrl_DOWN_tolDC
PRKD2	943.219	-1.43922	0.161491	-8.91208	5.00845e-19	4.47819e-18	Down-regulated	Ctrl_DOWN_tolDC
NTSR1	100.471	-4.63382	0.520178	-8.90814	5.18973e-19	4.63489e-18	Down-regulated	Ctrl_DOWN_tolDC
CCNG1	831.252	-1.50131	0.168583	-8.90548	5.31539e-19	4.74436e-18	Down-regulated	Ctrl_DOWN_tolDC
PLVAP	21.2798	-5.7332	0.643934	-8.9034	5.41615e-19	4.83149e-18	Down-regulated	Ctrl_DOWN_tolDC
CLDN5	44.9163	-7.10191	0.797784	-8.90205	5.48242e-19	4.88777e-18	Down-regulated	Ctrl_DOWN_tolDC
FGD2	3957.26	-1.33188	0.149727	-8.89544	5.81904e-19	5.17588e-18	Down-regulated	Ctrl_DOWN_tolDC
KLF13	6221.84	-1.86116	0.209384	-8.88878	6.1784e-19	5.486e-18	Down-regulated	Ctrl_DOWN_tolDC
PAK1	3072.55	-1.3565	0.152612	-8.8886	6.1886e-19	5.49189e-18	Down-regulated	Ctrl_DOWN_tolDC
NCOA6	1504.89	-1.18438	0.133248	-8.88852	6.19279e-19	5.49244e-18	Down-regulated	Ctrl_DOWN_tolDC
SELP	34.1487	-5.73618	0.645885	-8.88111	6.61945e-19	5.85734e-18	Down-regulated	Ctrl_DOWN_tolDC
CREBBP	4252.03	-1.67203	0.188299	-8.87965	6.7072e-19	5.93157e-18	Down-regulated	Ctrl_DOWN_tolDC
RASD1	98.1608	-3.95435	0.445478	-8.87663	6.89156e-19	6.09111e-18	Down-regulated	Ctrl_DOWN_tolDC
LGALS12	113.355	-7.70095	0.867878	-8.87331	7.10044e-19	6.26853e-18	Down-regulated	Ctrl_DOWN_tolDC
MANSC1	24.2542	-3.1163	0.351344	-8.86966	7.33666e-19	6.46223e-18	Down-regulated	Ctrl_DOWN_tolDC
ACY3	8.90648	-6.73783	0.75979	-8.86802	7.44613e-19	6.5549e-18	Down-regulated	Ctrl_DOWN_tolDC
IL1B	27387.8	-6.98957	0.790813	-8.83846	9.70491e-19	8.53355e-18	Down-regulated	Ctrl_DOWN_tolDC
TNFAIP2	15178.4	-2.27074	0.257061	-8.83346	1.01483e-18	8.90811e-18	Down-regulated	Ctrl_DOWN_tolDC
MSRB1	2096.29	-1.28522	0.145598	-8.82713	1.07398e-18	9.41125e-18	Down-regulated	Ctrl_DOWN_tolDC
PHC3	1471.1	-1.58486	0.179723	-8.81835	1.16159e-18	1.01674e-17	Down-regulated	Ctrl_DOWN_tolDC
PNRC2	2612.8	-1.07317	0.121703	-8.81795	1.16571e-18	1.01976e-17	Down-regulated	Ctrl_DOWN_tolDC
NT5DC1	371.152	-1.64209	0.186287	-8.81484	1.19857e-18	1.04732e-17	Down-regulated	Ctrl_DOWN_tolDC
TTBK2	340.073	-2.10467	0.238876	-8.81072	1.24343e-18	1.08529e-17	Down-regulated	Ctrl_DOWN_tolDC
KBTBD2	1198.65	-1.26201	0.143353	-8.80349	1.32629e-18	1.15694e-17	Down-regulated	Ctrl_DOWN_tolDC
SERPINB10	22.9625	-7.03893	0.79973	-8.80163	1.34842e-18	1.17558e-17	Down-regulated	Ctrl_DOWN_tolDC
TKT	21231.1	-1.63864	0.186484	-8.78702	1.5358e-18	1.33592e-17	Down-regulated	Ctrl_DOWN_tolDC
RFX3	228.98	-1.5095	0.171918	-8.78032	1.63017e-18	1.41641e-17	Down-regulated	Ctrl_DOWN_tolDC
NOTCH4	124.117	-2.35766	0.268613	-8.77717	1.67636e-18	1.45572e-17	Down-regulated	Ctrl_DOWN_tolDC
NCOA4	10504.2	-1.31672	0.150191	-8.767	1.83495e-18	1.58984e-17	Down-regulated	Ctrl_DOWN_tolDC
TRAF6	617.793	-1.21819	0.139104	-8.75743	1.99749e-18	1.72873e-17	Down-regulated	Ctrl_DOWN_tolDC
TNK2	3242.86	-1.29424	0.147829	-8.75496	2.04174e-18	1.76603e-17	Down-regulated	Ctrl_DOWN_tolDC
NAP1L1	5759.53	-1.3817	0.157871	-8.75213	2.09359e-18	1.80884e-17	Down-regulated	Ctrl_DOWN_tolDC
BTF3	5948.94	-1.25078	0.142913	-8.75202	2.09566e-18	1.80961e-17	Down-regulated	Ctrl_DOWN_tolDC
RBM7	619.176	-1.27474	0.145683	-8.75012	2.13118e-18	1.83821e-17	Down-regulated	Ctrl_DOWN_tolDC
AGTRAP	3285.49	-1.5046	0.172028	-8.74625	2.20567e-18	1.9014e-17	Down-regulated	Ctrl_DOWN_tolDC
ANKLE1	69.9402	-2.02863	0.232166	-8.73784	2.37607e-18	2.04371e-17	Down-regulated	Ctrl_DOWN_tolDC
PPM1F	3994.43	-1.38455	0.158547	-8.73274	2.48573e-18	2.13565e-17	Down-regulated	Ctrl_DOWN_tolDC
MLC1	185.426	-3.8232	0.437875	-8.73126	2.51851e-18	2.1626e-17	Down-regulated	Ctrl_DOWN_tolDC
RGS19	4054.83	-1.20963	0.138548	-8.73077	2.52935e-18	2.17069e-17	Down-regulated	Ctrl_DOWN_tolDC
TNFRSF1B	18018.7	-1.79743	0.205957	-8.72721	2.61031e-18	2.23768e-17	Down-regulated	Ctrl_DOWN_tolDC
CCNB1IP1	231.764	-1.42516	0.163305	-8.72695	2.61625e-18	2.24152e-17	Down-regulated	Ctrl_DOWN_tolDC
RNF11	1959.06	-1.03266	0.118382	-8.72315	2.70567e-18	2.31426e-17	Down-regulated	Ctrl_DOWN_tolDC
AREG	85.4469	-4.63501	0.531619	-8.71867	2.81487e-18	2.40499e-17	Down-regulated	Ctrl_DOWN_tolDC
PWWP2A	544.47	-1.48527	0.17038	-8.7174	2.84665e-18	2.4308e-17	Down-regulated	Ctrl_DOWN_tolDC
GRK5	323.837	-2.21077	0.253655	-8.71568	2.89027e-18	2.4653e-17	Down-regulated	Ctrl_DOWN_tolDC
PRAM1	3108.65	-1.71496	0.196836	-8.71263	2.96917e-18	2.5298e-17	Down-regulated	Ctrl_DOWN_tolDC
RNF141	1284.66	-1.33655	0.153406	-8.71249	2.97274e-18	2.53144e-17	Down-regulated	Ctrl_DOWN_tolDC
ABCC6	67.2824	-4.66867	0.536089	-8.70876	3.07223e-18	2.61327e-17	Down-regulated	Ctrl_DOWN_tolDC
XK	28.0804	-5.46698	0.627884	-8.70698	3.12066e-18	2.65299e-17	Down-regulated	Ctrl_DOWN_tolDC
KAT7	1389.66	-1.02769	0.118079	-8.70338	3.22157e-18	2.73425e-17	Down-regulated	Ctrl_DOWN_tolDC
CFLAR	6403.17	-1.61007	0.185007	-8.70276	3.23914e-18	2.74764e-17	Down-regulated	Ctrl_DOWN_tolDC
LRRC26	32.3092	-6.09426	0.700304	-8.7023	3.25222e-18	2.75722e-17	Down-regulated	Ctrl_DOWN_tolDC
PDE5A	43.496	-4.91301	0.564813	-8.69847	3.36401e-18	2.85042e-17	Down-regulated	Ctrl_DOWN_tolDC
FBXW4P1	18.3509	-3.20272	0.368379	-8.69409	3.49633e-18	2.95765e-17	Down-regulated	Ctrl_DOWN_tolDC
GNGT2	59.8596	-3.1031	0.357514	-8.67964	3.97024e-18	3.35117e-17	Down-regulated	Ctrl_DOWN_tolDC
CABP5	22.9062	-8.11399	0.93543	-8.67408	4.1691e-18	3.51709e-17	Down-regulated	Ctrl_DOWN_tolDC
NACA	9763.6	-1.38758	0.160016	-8.6715	4.26457e-18	3.59369e-17	Down-regulated	Ctrl_DOWN_tolDC
BCLAF1	3952.92	-1.42811	0.164742	-8.66877	4.36825e-18	3.67904e-17	Down-regulated	Ctrl_DOWN_tolDC
GIMAP2	1086.17	-1.47584	0.170422	-8.65991	4.72152e-18	3.97005e-17	Down-regulated	Ctrl_DOWN_tolDC
KLF3	2163.06	-1.40897	0.162802	-8.65449	4.95105e-18	4.1585e-17	Down-regulated	Ctrl_DOWN_tolDC
CD55	2461.38	-1.70007	0.196443	-8.65426	4.96104e-18	4.16279e-17	Down-regulated	Ctrl_DOWN_tolDC
RPL4	27853.7	-1.45048	0.167793	-8.64448	5.40493e-18	4.51998e-17	Down-regulated	Ctrl_DOWN_tolDC
RFXAP	106.609	-1.76817	0.204659	-8.6396	5.64084e-18	4.7147e-17	Down-regulated	Ctrl_DOWN_tolDC
PTP4A3	119.711	-2.63581	0.305316	-8.63308	5.97201e-18	4.98608e-17	Down-regulated	Ctrl_DOWN_tolDC
CLEC9A	13.4578	-6.7503	0.781953	-8.63262	5.99616e-18	5.00352e-17	Down-regulated	Ctrl_DOWN_tolDC
ATXN1L	1575.86	-1.31712	0.152604	-8.63094	6.08477e-18	5.07196e-17	Down-regulated	Ctrl_DOWN_tolDC
SMAD3	812.708	-3.6731	0.425663	-8.62913	6.18227e-18	5.15044e-17	Down-regulated	Ctrl_DOWN_tolDC
PTGDR2	46.9028	-2.69347	0.31266	-8.6147	7.01258e-18	5.82325e-17	Down-regulated	Ctrl_DOWN_tolDC
FAM107B	1872.11	-1.29089	0.150012	-8.60526	7.61409e-18	6.30571e-17	Down-regulated	Ctrl_DOWN_tolDC
RNF44	3141.87	-1.48846	0.172975	-8.60503	7.62955e-18	6.31512e-17	Down-regulated	Ctrl_DOWN_tolDC
CYTIP	2845.28	-1.68592	0.19611	-8.59683	8.1946e-18	6.77188e-17	Down-regulated	Ctrl_DOWN_tolDC
AEBP2	699.17	-1.14884	0.133677	-8.5941	8.39213e-18	6.92024e-17	Down-regulated	Ctrl_DOWN_tolDC
ITIH1	10.9479	-5.35532	0.623394	-8.59058	8.6528e-18	7.13137e-17	Down-regulated	Ctrl_DOWN_tolDC
IDS	4846.62	-1.24411	0.144858	-8.58848	8.81262e-18	7.24368e-17	Down-regulated	Ctrl_DOWN_tolDC
ZBTB11	837.666	-1.38865	0.161729	-8.58629	8.98213e-18	7.37907e-17	Down-regulated	Ctrl_DOWN_tolDC
RAB24	1890.28	-1.69503	0.19752	-8.58152	9.36251e-18	7.67925e-17	Down-regulated	Ctrl_DOWN_tolDC
SYTL3	472.612	-2.15552	0.251316	-8.57695	9.74211e-18	7.98209e-17	Down-regulated	Ctrl_DOWN_tolDC
CNTLN	308.481	-1.26267	0.147277	-8.57344	1.0044e-17	8.2251e-17	Down-regulated	Ctrl_DOWN_tolDC
BAHCC1	468.277	-1.96723	0.229493	-8.57207	1.01639e-17	8.31879e-17	Down-regulated	Ctrl_DOWN_tolDC
STK38L	877.554	-1.47287	0.172046	-8.56095	1.11943e-17	9.14759e-17	Down-regulated	Ctrl_DOWN_tolDC
ARID1A	4898.76	-1.54516	0.180617	-8.5549	1.17971e-17	9.62478e-17	Down-regulated	Ctrl_DOWN_tolDC
DPYD	4681.17	-1.35993	0.158977	-8.55424	1.18646e-17	9.67472e-17	Down-regulated	Ctrl_DOWN_tolDC
PRDM15	280.366	-1.31469	0.153775	-8.54946	1.23667e-17	1.00681e-16	Down-regulated	Ctrl_DOWN_tolDC
HCAR2	742.937	-3.91158	0.457783	-8.54462	1.28956e-17	1.04876e-16	Down-regulated	Ctrl_DOWN_tolDC
GBP4	832.152	-3.55025	0.415616	-8.54215	1.31753e-17	1.06981e-16	Down-regulated	Ctrl_DOWN_tolDC
FOSB	11415.4	-4.54925	0.532634	-8.54105	1.33012e-17	1.0789e-16	Down-regulated	Ctrl_DOWN_tolDC
OAF	875.551	-2.83416	0.331874	-8.53984	1.34404e-17	1.08904e-16	Down-regulated	Ctrl_DOWN_tolDC
CD93	5684.98	-2.94211	0.344569	-8.53851	1.35958e-17	1.10105e-16	Down-regulated	Ctrl_DOWN_tolDC
EPM2AIP1	585.063	-1.46315	0.171495	-8.53173	1.44169e-17	1.16448e-16	Down-regulated	Ctrl_DOWN_tolDC
GADD45B	4485.37	-2.93656	0.344482	-8.52457	1.5338e-17	1.23758e-16	Down-regulated	Ctrl_DOWN_tolDC
KCNE3	2024.02	-1.25543	0.147362	-8.51933	1.60484e-17	1.29287e-16	Down-regulated	Ctrl_DOWN_tolDC
PLK2	181.677	-2.81193	0.330269	-8.51406	1.67945e-17	1.35085e-16	Down-regulated	Ctrl_DOWN_tolDC
EGF	20.3149	-4.94107	0.58044	-8.51261	1.70054e-17	1.3671e-16	Down-regulated	Ctrl_DOWN_tolDC
PCBP2	10799.2	-1.06238	0.124847	-8.50944	1.74771e-17	1.40282e-16	Down-regulated	Ctrl_DOWN_tolDC
STK4	4940.31	-1.10083	0.129418	-8.506	1.80043e-17	1.44288e-16	Down-regulated	Ctrl_DOWN_tolDC
ZNF296	132.639	-2.07738	0.244548	-8.49476	1.98351e-17	1.58474e-16	Down-regulated	Ctrl_DOWN_tolDC
PCMTD2	995.126	-1.45314	0.171119	-8.49199	2.03133e-17	1.62117e-16	Down-regulated	Ctrl_DOWN_tolDC
GANC	408.06	-1.65869	0.195642	-8.4782	2.28705e-17	1.82336e-16	Down-regulated	Ctrl_DOWN_tolDC
C11orf96	143.961	-7.2956	0.860569	-8.47765	2.29791e-17	1.83012e-16	Down-regulated	Ctrl_DOWN_tolDC
LMNB1	859.85	-2.41606	0.285074	-8.47519	2.34697e-17	1.86725e-16	Down-regulated	Ctrl_DOWN_tolDC
DEDD2	2112.91	-1.04313	0.123086	-8.47476	2.3557e-17	1.87323e-16	Down-regulated	Ctrl_DOWN_tolDC
GPER1	88.585	-3.43268	0.405069	-8.47431	2.36469e-17	1.87941e-16	Down-regulated	Ctrl_DOWN_tolDC
ALOX12	72.9552	-3.82329	0.451187	-8.47385	2.3741e-17	1.88591e-16	Down-regulated	Ctrl_DOWN_tolDC
ACSS1	1104.31	-1.58777	0.187405	-8.4724	2.40394e-17	1.90764e-16	Down-regulated	Ctrl_DOWN_tolDC
GPRC5D	20.3408	-6.21888	0.734208	-8.47019	2.44986e-17	1.94308e-16	Down-regulated	Ctrl_DOWN_tolDC
STK24	3406.21	-1.08828	0.128558	-8.46531	2.55467e-17	2.02412e-16	Down-regulated	Ctrl_DOWN_tolDC
SCT	17.0039	-6.95199	0.822205	-8.45529	2.7839e-17	2.20008e-16	Down-regulated	Ctrl_DOWN_tolDC
UNC119	1391.41	-1.08555	0.128491	-8.44847	2.95138e-17	2.33005e-16	Down-regulated	Ctrl_DOWN_tolDC
LCN2	24.6818	-8.51483	1.00845	-8.44353	3.07902e-17	2.42708e-16	Down-regulated	Ctrl_DOWN_tolDC
NOTCH2	8095.26	-1.79024	0.21213	-8.43939	3.1901e-17	2.51334e-16	Down-regulated	Ctrl_DOWN_tolDC
ZFAT	259.186	-1.09003	0.129223	-8.43531	3.3032e-17	2.59979e-16	Down-regulated	Ctrl_DOWN_tolDC
MAML1	1522.29	-1.25514	0.148843	-8.4326	3.38055e-17	2.65931e-16	Down-regulated	Ctrl_DOWN_tolDC
KCTD15	589.927	-2.00968	0.238361	-8.43126	3.41965e-17	2.68869e-16	Down-regulated	Ctrl_DOWN_tolDC
KDM6A	1014.47	-1.19463	0.141716	-8.42976	3.46364e-17	2.72049e-16	Down-regulated	Ctrl_DOWN_tolDC
MAP3K1	3212.78	-2.23476	0.265215	-8.42623	3.56988e-17	2.80108e-16	Down-regulated	Ctrl_DOWN_tolDC
SOX4	1110.3	-2.52189	0.299403	-8.42307	3.66741e-17	2.87614e-16	Down-regulated	Ctrl_DOWN_tolDC
C16orf54	1800.45	-1.74281	0.206966	-8.42076	3.74053e-17	2.9305e-16	Down-regulated	Ctrl_DOWN_tolDC
CHAF1A	355.641	-1.20361	0.143047	-8.41408	3.95996e-17	3.09925e-16	Down-regulated	Ctrl_DOWN_tolDC
EXT1	515.675	-2.53233	0.300987	-8.41341	3.98268e-17	3.11386e-16	Down-regulated	Ctrl_DOWN_tolDC
MYCBP	506.118	-1.69894	0.202107	-8.40614	4.23729e-17	3.30956e-16	Down-regulated	Ctrl_DOWN_tolDC
ZFHX3	1448.18	-1.57653	0.187551	-8.40587	4.24701e-17	3.31547e-16	Down-regulated	Ctrl_DOWN_tolDC
CACNB1	111.894	-2.53493	0.30168	-8.4027	4.36338e-17	3.40114e-16	Down-regulated	Ctrl_DOWN_tolDC
PLAGL1	445.922	-1.18709	0.141336	-8.3991	4.49895e-17	3.50503e-16	Down-regulated	Ctrl_DOWN_tolDC
KLHL42	319.771	-1.19187	0.142111	-8.38689	4.99181e-17	3.88114e-16	Down-regulated	Ctrl_DOWN_tolDC
MPO	280.937	-3.33018	0.397139	-8.38542	5.0544e-17	3.92782e-16	Down-regulated	Ctrl_DOWN_tolDC
TAF3	498.463	-1.02311	0.122072	-8.38116	5.24094e-17	4.06457e-16	Down-regulated	Ctrl_DOWN_tolDC
ITM2C	1161.5	-3.24611	0.387753	-8.37158	5.68491e-17	4.40001e-16	Down-regulated	Ctrl_DOWN_tolDC
HNRNPDL	4758.83	-1.02703	0.122736	-8.36781	5.86982e-17	4.534e-16	Down-regulated	Ctrl_DOWN_tolDC
ZNF185	1079.54	-2.13448	0.255306	-8.36046	6.24748e-17	4.82087e-16	Down-regulated	Ctrl_DOWN_tolDC
GCSAML	75.9002	-4.49775	0.539069	-8.34355	7.20954e-17	5.54378e-16	Down-regulated	Ctrl_DOWN_tolDC
RNF139	1532.17	-1.29497	0.155418	-8.33221	7.93478e-17	6.09231e-16	Down-regulated	Ctrl_DOWN_tolDC
NCOA3	2231.53	-1.522	0.182726	-8.32944	8.12278e-17	6.23043e-16	Down-regulated	Ctrl_DOWN_tolDC
CITED4	474.958	-3.57917	0.429739	-8.32871	8.17285e-17	6.26572e-16	Down-regulated	Ctrl_DOWN_tolDC
IER5	8116.76	-1.92824	0.231989	-8.31178	9.4277e-17	7.20619e-16	Down-regulated	Ctrl_DOWN_tolDC
CEP63	577.496	-1.10681	0.133199	-8.30948	9.61246e-17	7.34012e-16	Down-regulated	Ctrl_DOWN_tolDC
TAPBPL	811.532	-1.58736	0.191073	-8.30762	9.76438e-17	7.45243e-16	Down-regulated	Ctrl_DOWN_tolDC
SLCO3A1	2047.21	-1.40584	0.169419	-8.29803	1.05855e-16	8.07115e-16	Down-regulated	Ctrl_DOWN_tolDC
PKP2	62.2546	-3.44902	0.415656	-8.29779	1.06068e-16	8.08337e-16	Down-regulated	Ctrl_DOWN_tolDC
ATF4	6041.64	-1.30001	0.156901	-8.2855	1.17615e-16	8.93678e-16	Down-regulated	Ctrl_DOWN_tolDC
HMGB2	1572.82	-2.06104	0.249014	-8.27679	1.26537e-16	9.60044e-16	Down-regulated	Ctrl_DOWN_tolDC
SNHG5	1620.57	-2.65736	0.321074	-8.27647	1.2688e-16	9.62175e-16	Down-regulated	Ctrl_DOWN_tolDC
RNASE3	21.6813	-4.42237	0.534342	-8.2763	1.27066e-16	9.63111e-16	Down-regulated	Ctrl_DOWN_tolDC
DNER	5.26532	-6.55906	0.793095	-8.27021	1.33729e-16	1.01311e-15	Down-regulated	Ctrl_DOWN_tolDC
EPB41L4A-AS1	259.098	-1.83697	0.222254	-8.26518	1.39482e-16	1.0541e-15	Down-regulated	Ctrl_DOWN_tolDC
HSD17B11	2997.18	-1.69872	0.205565	-8.26363	1.41305e-16	1.06735e-15	Down-regulated	Ctrl_DOWN_tolDC
CUX2	41.8661	-3.06199	0.370583	-8.26261	1.42516e-16	1.07597e-15	Down-regulated	Ctrl_DOWN_tolDC
ITGA2B	444.086	-5.54898	0.672239	-8.25448	1.52562e-16	1.15012e-15	Down-regulated	Ctrl_DOWN_tolDC
LTK	72.0029	-4.092	0.496393	-8.24346	1.67304e-16	1.25817e-15	Down-regulated	Ctrl_DOWN_tolDC
TAF8	534.272	-1.41287	0.171447	-8.24084	1.71002e-16	1.28473e-15	Down-regulated	Ctrl_DOWN_tolDC
P2RX1	667.336	-2.77229	0.336492	-8.23882	1.73923e-16	1.30604e-15	Down-regulated	Ctrl_DOWN_tolDC
EHBP1	186.892	-1.50391	0.182575	-8.23724	1.76235e-16	1.32275e-15	Down-regulated	Ctrl_DOWN_tolDC
ARHGAP32	203.615	-2.00451	0.243561	-8.23002	1.87181e-16	1.40217e-15	Down-regulated	Ctrl_DOWN_tolDC
MKRN1	3863.5	-1.06099	0.128955	-8.22756	1.91071e-16	1.43062e-15	Down-regulated	Ctrl_DOWN_tolDC
XRN2	3109.34	-1.01817	0.123815	-8.2233	1.97977e-16	1.48088e-15	Down-regulated	Ctrl_DOWN_tolDC
ADD3	2668.6	-1.31284	0.159813	-8.21488	2.12375e-16	1.58549e-15	Down-regulated	Ctrl_DOWN_tolDC
ERP27	44.7753	-2.60885	0.317652	-8.21293	2.15863e-16	1.61075e-15	Down-regulated	Ctrl_DOWN_tolDC
FAM13A-AS1	110.652	-1.84868	0.225122	-8.21194	2.17648e-16	1.62249e-15	Down-regulated	Ctrl_DOWN_tolDC
DMTN	168.32	-4.17365	0.508372	-8.20984	2.21485e-16	1.6503e-15	Down-regulated	Ctrl_DOWN_tolDC
ELF1	3572.36	-1.25617	0.153049	-8.20763	2.2559e-16	1.68007e-15	Down-regulated	Ctrl_DOWN_tolDC
RPL6	16418.2	-1.4312	0.174445	-8.20434	2.31868e-16	1.72599e-15	Down-regulated	Ctrl_DOWN_tolDC
MYH9	35228.2	-1.27556	0.155657	-8.19463	2.51355e-16	1.86924e-15	Down-regulated	Ctrl_DOWN_tolDC
RICTOR	849.883	-1.56343	0.190924	-8.18873	2.63986e-16	1.9575e-15	Down-regulated	Ctrl_DOWN_tolDC
JADE1	651.84	-1.18778	0.145143	-8.18347	2.75786e-16	2.04008e-15	Down-regulated	Ctrl_DOWN_tolDC
RPL10	27046.9	-1.46039	0.178499	-8.1815	2.80338e-16	2.07275e-15	Down-regulated	Ctrl_DOWN_tolDC
RHOB	5614.32	-2.45723	0.300459	-8.17825	2.87987e-16	2.12726e-15	Down-regulated	Ctrl_DOWN_tolDC
PLAC8	681.084	-3.64605	0.446083	-8.17347	2.99654e-16	2.21132e-15	Down-regulated	Ctrl_DOWN_tolDC
KLHL8	804.252	-1.20659	0.147735	-8.16726	3.15465e-16	2.32465e-15	Down-regulated	Ctrl_DOWN_tolDC
WAC-AS1	473.477	-1.51659	0.185765	-8.16402	3.24053e-16	2.38564e-15	Down-regulated	Ctrl_DOWN_tolDC
CCND3	4588.42	-1.34847	0.165457	-8.14997	3.64021e-16	2.67221e-15	Down-regulated	Ctrl_DOWN_tolDC
FAM110A	849.017	-1.68162	0.206549	-8.14147	3.90519e-16	2.8599e-15	Down-regulated	Ctrl_DOWN_tolDC
PDZD4	91.1434	-4.94226	0.607084	-8.14098	3.92087e-16	2.87002e-15	Down-regulated	Ctrl_DOWN_tolDC
PPP3CA	1380.69	-1.24764	0.153315	-8.13775	4.02696e-16	2.94611e-15	Down-regulated	Ctrl_DOWN_tolDC
C9orf72	1900.15	-1.7746	0.218251	-8.131	4.25748e-16	3.11049e-15	Down-regulated	Ctrl_DOWN_tolDC
NUP210	3509.23	-1.87572	0.230731	-8.12949	4.31087e-16	3.148e-15	Down-regulated	Ctrl_DOWN_tolDC
ATP10A	249.362	-3.20834	0.394728	-8.12798	4.36507e-16	3.18607e-15	Down-regulated	Ctrl_DOWN_tolDC
GATAD2B	869.188	-1.08238	0.13321	-8.12539	4.45914e-16	3.25164e-15	Down-regulated	Ctrl_DOWN_tolDC
FOXN2	1278.13	-1.57749	0.194454	-8.11241	4.96275e-16	3.61545e-15	Down-regulated	Ctrl_DOWN_tolDC
KDM5A	1883.43	-1.05661	0.130275	-8.11059	5.0373e-16	3.66628e-15	Down-regulated	Ctrl_DOWN_tolDC
INSR	763.434	-1.489	0.183595	-8.11025	5.05142e-16	3.67483e-15	Down-regulated	Ctrl_DOWN_tolDC
DUSP6	6338.09	-2.9161	0.35958	-8.10976	5.07199e-16	3.6863e-15	Down-regulated	Ctrl_DOWN_tolDC
EP300	3936.9	-1.57839	0.194667	-8.10818	5.13815e-16	3.73262e-15	Down-regulated	Ctrl_DOWN_tolDC
RNF138	1184.78	-1.64385	0.202863	-8.10322	5.35216e-16	3.88259e-15	Down-regulated	Ctrl_DOWN_tolDC
ZC3H7A	1331.63	-1.03451	0.127776	-8.09627	5.66693e-16	4.10705e-15	Down-regulated	Ctrl_DOWN_tolDC
CD38	173.568	-3.60027	0.445071	-8.08922	6.00495e-16	4.34589e-15	Down-regulated	Ctrl_DOWN_tolDC
KAT2B	1225.09	-1.07584	0.133004	-8.08881	6.02526e-16	4.35649e-15	Down-regulated	Ctrl_DOWN_tolDC
ASRGL1	345.507	-1.87907	0.232319	-8.08831	6.04994e-16	4.37228e-15	Down-regulated	Ctrl_DOWN_tolDC
PEAR1	46.1925	-4.91704	0.608441	-8.08138	6.404e-16	4.61298e-15	Down-regulated	Ctrl_DOWN_tolDC
DERL3	278.257	-3.6973	0.457891	-8.07464	6.76756e-16	4.87258e-15	Down-regulated	Ctrl_DOWN_tolDC
CLEC12B	97.2685	-3.09501	0.383363	-8.07332	6.84105e-16	4.92318e-15	Down-regulated	Ctrl_DOWN_tolDC
SGMS2	607.735	-2.20165	0.272853	-8.06902	7.08625e-16	5.09488e-15	Down-regulated	Ctrl_DOWN_tolDC
GNG11	176.391	-5.50159	0.682231	-8.06412	7.37677e-16	5.29633e-15	Down-regulated	Ctrl_DOWN_tolDC
SPATA13	1201.24	-1.6437	0.204205	-8.04926	8.32977e-16	5.96108e-15	Down-regulated	Ctrl_DOWN_tolDC
POLR1D	1691.16	-1.08077	0.134276	-8.04887	8.35638e-16	5.97734e-15	Down-regulated	Ctrl_DOWN_tolDC
SLC4A3	42.024	-5.10965	0.634849	-8.04861	8.37401e-16	5.98716e-15	Down-regulated	Ctrl_DOWN_tolDC
C10orf105	142.038	-3.69768	0.459591	-8.04559	8.58284e-16	6.13077e-15	Down-regulated	Ctrl_DOWN_tolDC
APOBEC3G	618.07	-1.41975	0.17647	-8.04527	8.60526e-16	6.14393e-15	Down-regulated	Ctrl_DOWN_tolDC
USPL1	468.126	-1.16065	0.144343	-8.04095	8.91414e-16	6.35267e-15	Down-regulated	Ctrl_DOWN_tolDC
KLF6	26335.1	-2.25133	0.280132	-8.03668	9.23047e-16	6.57201e-15	Down-regulated	Ctrl_DOWN_tolDC
SLC25A45	251.818	-1.36348	0.169706	-8.03436	9.40651e-16	6.69425e-15	Down-regulated	Ctrl_DOWN_tolDC
CNOT8	1753.47	-1.08586	0.135413	-8.01891	1.06687e-15	7.56798e-15	Down-regulated	Ctrl_DOWN_tolDC
RSAD2	137.289	-3.06951	0.382875	-8.017	1.08358e-15	7.68301e-15	Down-regulated	Ctrl_DOWN_tolDC
PHYKPL	1015.06	-1.26831	0.158228	-8.01566	1.09545e-15	7.76355e-15	Down-regulated	Ctrl_DOWN_tolDC
PMS2P1	66.9187	-2.09966	0.262074	-8.0117	1.13132e-15	8.0104e-15	Down-regulated	Ctrl_DOWN_tolDC
LINC00968	51.0602	-2.87051	0.358346	-8.01046	1.14284e-15	8.0882e-15	Down-regulated	Ctrl_DOWN_tolDC
SRSF3	5534.9	-1.00016	0.125095	-7.9952	1.29367e-15	9.13053e-15	Down-regulated	Ctrl_DOWN_tolDC
TMPO-AS1	131.978	-2.94564	0.368607	-7.99126	1.33566e-15	9.41821e-15	Down-regulated	Ctrl_DOWN_tolDC
PDIA5	212.416	-1.5052	0.188465	-7.98661	1.38695e-15	9.77538e-15	Down-regulated	Ctrl_DOWN_tolDC
PF4V1	24.1532	-6.19095	0.775296	-7.98527	1.40213e-15	9.87336e-15	Down-regulated	Ctrl_DOWN_tolDC
GCA	2423.56	-1.20104	0.15047	-7.98193	1.44059e-15	1.01163e-14	Down-regulated	Ctrl_DOWN_tolDC
ARID4B	1091.21	-1.32886	0.166596	-7.97653	1.50499e-15	1.05539e-14	Down-regulated	Ctrl_DOWN_tolDC
LINC00671	7.79754	-6.83282	0.857973	-7.96391	1.66681e-15	1.16465e-14	Down-regulated	Ctrl_DOWN_tolDC
RP2	1700.21	-1.14414	0.143703	-7.96186	1.69479e-15	1.18312e-14	Down-regulated	Ctrl_DOWN_tolDC
COQ2	416.037	-1.00543	0.12633	-7.95879	1.73729e-15	1.21169e-14	Down-regulated	Ctrl_DOWN_tolDC
NCOA2	1131.04	-1.47133	0.184922	-7.95648	1.76999e-15	1.23394e-14	Down-regulated	Ctrl_DOWN_tolDC
TLDC2	139.904	-1.87011	0.235087	-7.95498	1.7916e-15	1.24844e-14	Down-regulated	Ctrl_DOWN_tolDC
CCDC50	1186.25	-1.30111	0.163596	-7.95318	1.81782e-15	1.26614e-14	Down-regulated	Ctrl_DOWN_tolDC
GATA2	182.307	-3.9616	0.498146	-7.95268	1.82519e-15	1.27012e-14	Down-regulated	Ctrl_DOWN_tolDC
VSTM1	269.566	-5.28761	0.664928	-7.95216	1.83292e-15	1.27492e-14	Down-regulated	Ctrl_DOWN_tolDC
NLRP7	11.2005	-4.90258	0.617185	-7.94344	1.96647e-15	1.36411e-14	Down-regulated	Ctrl_DOWN_tolDC
CNOT6L	1330.25	-1.15346	0.145218	-7.94296	1.97413e-15	1.36819e-14	Down-regulated	Ctrl_DOWN_tolDC
CES4A	74.9507	-1.42927	0.180063	-7.93758	2.06164e-15	1.42819e-14	Down-regulated	Ctrl_DOWN_tolDC
REL	397.324	-2.29402	0.289162	-7.93333	2.13344e-15	1.47727e-14	Down-regulated	Ctrl_DOWN_tolDC
ITGB7	1344.99	-1.65582	0.208749	-7.93212	2.15444e-15	1.49114e-14	Down-regulated	Ctrl_DOWN_tolDC
PRDM11	74.9331	-1.98542	0.250315	-7.93169	2.1619e-15	1.49563e-14	Down-regulated	Ctrl_DOWN_tolDC
YAF2	272.593	-1.08862	0.137458	-7.91967	2.38145e-15	1.64382e-14	Down-regulated	Ctrl_DOWN_tolDC
MIB1	797.962	-1.3843	0.174893	-7.91511	2.47037e-15	1.70367e-14	Down-regulated	Ctrl_DOWN_tolDC
DAPK2	36.8265	-3.56017	0.450046	-7.91068	2.5598e-15	1.76218e-14	Down-regulated	Ctrl_DOWN_tolDC
KLRF1	61.1403	-4.36491	0.552127	-7.90564	2.66557e-15	1.83253e-14	Down-regulated	Ctrl_DOWN_tolDC
ZNF460	106.347	-1.85491	0.234899	-7.89665	2.86502e-15	1.96614e-14	Down-regulated	Ctrl_DOWN_tolDC
ZNF609	1763.6	-1.38092	0.174995	-7.89121	2.99268e-15	2.05009e-14	Down-regulated	Ctrl_DOWN_tolDC
ZFC3H1	1274.62	-1.44788	0.18351	-7.88989	3.02444e-15	2.07092e-14	Down-regulated	Ctrl_DOWN_tolDC
LATS1	929.477	-1.09373	0.138628	-7.88969	3.02949e-15	2.07346e-14	Down-regulated	Ctrl_DOWN_tolDC
TRIM8	5604.61	-1.26437	0.160292	-7.88792	3.07255e-15	2.10199e-14	Down-regulated	Ctrl_DOWN_tolDC
EIF3M	2397.09	-1.12616	0.142909	-7.88025	3.26714e-15	2.23016e-14	Down-regulated	Ctrl_DOWN_tolDC
NT5M	51.7485	-2.95694	0.375365	-7.8775	3.33995e-15	2.27884e-14	Down-regulated	Ctrl_DOWN_tolDC
NME8	36.8739	-2.59117	0.328967	-7.87666	3.36237e-15	2.29312e-14	Down-regulated	Ctrl_DOWN_tolDC
EVI2A	3821.73	-1.37445	0.174547	-7.87439	3.4241e-15	2.33212e-14	Down-regulated	Ctrl_DOWN_tolDC
TCF7L2	407.338	-3.29222	0.418302	-7.87044	3.53409e-15	2.4049e-14	Down-regulated	Ctrl_DOWN_tolDC
MARCKSL1	983.791	-2.63876	0.335458	-7.86612	3.65813e-15	2.48711e-14	Down-regulated	Ctrl_DOWN_tolDC
TRIM7	156.296	-2.45088	0.311918	-7.85745	3.92023e-15	2.66177e-14	Down-regulated	Ctrl_DOWN_tolDC
KDM1B	2028.41	-1.12074	0.142657	-7.85621	3.95921e-15	2.68706e-14	Down-regulated	Ctrl_DOWN_tolDC
DLEU2	68.2562	-1.81707	0.23138	-7.85317	4.05643e-15	2.75061e-14	Down-regulated	Ctrl_DOWN_tolDC
NUAK2	427.806	-2.28913	0.291515	-7.85251	4.078e-15	2.76402e-14	Down-regulated	Ctrl_DOWN_tolDC
FOXP1	1055.23	-1.61197	0.205282	-7.85244	4.08027e-15	2.76434e-14	Down-regulated	Ctrl_DOWN_tolDC
MED30	268.211	-1.52234	0.19392	-7.85038	4.14772e-15	2.80879e-14	Down-regulated	Ctrl_DOWN_tolDC
PDP1	857.589	-1.66896	0.212673	-7.84753	4.24318e-15	2.87092e-14	Down-regulated	Ctrl_DOWN_tolDC
CHP1	3358.18	-1.21289	0.154804	-7.83502	4.68764e-15	3.16467e-14	Down-regulated	Ctrl_DOWN_tolDC
SCO2	1098.15	-1.48102	0.189124	-7.83096	4.84171e-15	3.26725e-14	Down-regulated	Ctrl_DOWN_tolDC
RPL3	27170.6	-1.21368	0.155033	-7.82857	4.93454e-15	3.32698e-14	Down-regulated	Ctrl_DOWN_tolDC
SUCO	665.965	-1.19912	0.15331	-7.82153	5.21857e-15	3.51385e-14	Down-regulated	Ctrl_DOWN_tolDC
SYCP2	31.7909	-2.76787	0.354174	-7.81501	5.496e-15	3.69419e-14	Down-regulated	Ctrl_DOWN_tolDC
ZNF652	948.602	-1.81886	0.232782	-7.81356	5.55928e-15	3.73509e-14	Down-regulated	Ctrl_DOWN_tolDC
SMIM5	89.259	-4.16307	0.533276	-7.80659	5.87546e-15	3.94235e-14	Down-regulated	Ctrl_DOWN_tolDC
CYSLTR2	83.5332	-3.27699	0.419852	-7.8051	5.9454e-15	3.98754e-14	Down-regulated	Ctrl_DOWN_tolDC
DPY19L3	316.269	-1.18939	0.152646	-7.79184	6.60391e-15	4.41188e-14	Down-regulated	Ctrl_DOWN_tolDC
TIPARP	1580.03	-2.14391	0.275153	-7.79169	6.61188e-15	4.41529e-14	Down-regulated	Ctrl_DOWN_tolDC
CELF2	3753.47	-1.04568	0.134236	-7.78985	6.7087e-15	4.478e-14	Down-regulated	Ctrl_DOWN_tolDC
IL10RA	10488	-1.34637	0.172847	-7.78942	6.73174e-15	4.49143e-14	Down-regulated	Ctrl_DOWN_tolDC
NBPF14	2374.8	-2.05498	0.263872	-7.78779	6.8193e-15	4.5459e-14	Down-regulated	Ctrl_DOWN_tolDC
NBPF10	121.009	-2.44327	0.314151	-7.77738	7.40402e-15	4.92502e-14	Down-regulated	Ctrl_DOWN_tolDC
CDKL5	187.936	-1.53237	0.197037	-7.77707	7.42226e-15	4.93501e-14	Down-regulated	Ctrl_DOWN_tolDC
CDCA4	512.353	-1.09631	0.141073	-7.77121	7.77399e-15	5.16218e-14	Down-regulated	Ctrl_DOWN_tolDC
OASL	270.782	-2.75075	0.354027	-7.76988	7.85575e-15	5.21422e-14	Down-regulated	Ctrl_DOWN_tolDC
SP1	3079.94	-1.04104	0.134051	-7.76597	8.10215e-15	5.37313e-14	Down-regulated	Ctrl_DOWN_tolDC
VCAN	27539.1	-4.80279	0.618526	-7.7649	8.17087e-15	5.41637e-14	Down-regulated	Ctrl_DOWN_tolDC
PRELID1	5189.66	-1.18191	0.15238	-7.75636	8.74004e-15	5.7837e-14	Down-regulated	Ctrl_DOWN_tolDC
IFI44	504.001	-1.73569	0.223842	-7.75406	8.90025e-15	5.88718e-14	Down-regulated	Ctrl_DOWN_tolDC
RPL5	11867.9	-1.70786	0.220291	-7.75275	8.99212e-15	5.94028e-14	Down-regulated	Ctrl_DOWN_tolDC
GIMAP8	778.562	-2.35303	0.303546	-7.75182	9.05839e-15	5.98149e-14	Down-regulated	Ctrl_DOWN_tolDC
P2RX5	178.541	-3.08859	0.398569	-7.7492	9.24755e-15	6.10116e-14	Down-regulated	Ctrl_DOWN_tolDC
GMIP	4193.45	-1.00778	0.130152	-7.74305	9.70605e-15	6.39817e-14	Down-regulated	Ctrl_DOWN_tolDC
PDE4D	204.1	-2.51148	0.324664	-7.73562	1.029e-14	6.78022e-14	Down-regulated	Ctrl_DOWN_tolDC
IL11RA	105.288	-1.70678	0.220711	-7.73307	1.04986e-14	6.90876e-14	Down-regulated	Ctrl_DOWN_tolDC
GPR65	596.209	-1.14838	0.14859	-7.72849	1.08829e-14	7.14944e-14	Down-regulated	Ctrl_DOWN_tolDC
TGIF2	543.508	-1.40881	0.182384	-7.7244	1.12378e-14	7.37627e-14	Down-regulated	Ctrl_DOWN_tolDC
TMCC3	287.261	-1.80165	0.233528	-7.71494	1.21043e-14	7.9315e-14	Down-regulated	Ctrl_DOWN_tolDC
SNHG16	676.409	-1.54729	0.200646	-7.71154	1.2431e-14	8.14209e-14	Down-regulated	Ctrl_DOWN_tolDC
TMCO6	122.189	-1.92871	0.250116	-7.71126	1.24582e-14	8.15646e-14	Down-regulated	Ctrl_DOWN_tolDC
PSMB9	1823.51	-1.50229	0.194823	-7.71104	1.24799e-14	8.16719e-14	Down-regulated	Ctrl_DOWN_tolDC
FBXO41	798.963	-1.35714	0.176112	-7.70613	1.29691e-14	8.48006e-14	Down-regulated	Ctrl_DOWN_tolDC
SLC12A3	21.2012	-5.8729	0.762294	-7.70425	1.31614e-14	8.60217e-14	Down-regulated	Ctrl_DOWN_tolDC
CPED1	297.879	-2.38106	0.309168	-7.7015	1.34474e-14	8.78163e-14	Down-regulated	Ctrl_DOWN_tolDC
CRIP2	69.1759	-2.48808	0.323335	-7.69505	1.41443e-14	9.23284e-14	Down-regulated	Ctrl_DOWN_tolDC
ELK4	1267.61	-1.03795	0.134938	-7.69201	1.44841e-14	9.4466e-14	Down-regulated	Ctrl_DOWN_tolDC
RPL26	9763.09	-1.76025	0.228905	-7.68986	1.47295e-14	9.59851e-14	Down-regulated	Ctrl_DOWN_tolDC
ITIH4	155.619	-1.91198	0.248685	-7.68836	1.49028e-14	9.70736e-14	Down-regulated	Ctrl_DOWN_tolDC
CDK13	1420.11	-1.00373	0.130571	-7.68723	1.50355e-14	9.78545e-14	Down-regulated	Ctrl_DOWN_tolDC
SCRN2	251.855	-1.65103	0.214927	-7.6818	1.56865e-14	1.01962e-13	Down-regulated	Ctrl_DOWN_tolDC
GRAMD1B	310.726	-2.03392	0.264952	-7.67657	1.63409e-14	1.05902e-13	Down-regulated	Ctrl_DOWN_tolDC
NEXN	287.81	-1.56857	0.204709	-7.66245	1.82421e-14	1.17876e-13	Down-regulated	Ctrl_DOWN_tolDC
CLEC1B	45.9825	-4.39556	0.57451	-7.65098	1.9945e-14	1.28556e-13	Down-regulated	Ctrl_DOWN_tolDC
HEATR5B	1037.51	-1.22248	0.159992	-7.64089	2.15726e-14	1.38814e-13	Down-regulated	Ctrl_DOWN_tolDC
ETS2	2693.77	-2.66376	0.34869	-7.63934	2.18343e-14	1.40439e-13	Down-regulated	Ctrl_DOWN_tolDC
ELF4	2648.47	-1.35171	0.177123	-7.63149	2.32061e-14	1.49075e-13	Down-regulated	Ctrl_DOWN_tolDC
XKR8	560.144	-1.16213	0.152362	-7.62739	2.39546e-14	1.53755e-13	Down-regulated	Ctrl_DOWN_tolDC
HCG11	251.658	-1.26621	0.166131	-7.62176	2.50238e-14	1.60551e-13	Down-regulated	Ctrl_DOWN_tolDC
HLA-B	78083.5	-1.26824	0.166452	-7.61924	2.55179e-14	1.63653e-13	Down-regulated	Ctrl_DOWN_tolDC
DHRS12	144.596	-1.22416	0.160675	-7.61885	2.55949e-14	1.64079e-13	Down-regulated	Ctrl_DOWN_tolDC
MBNL1	7419.84	-1.18786	0.156293	-7.60023	2.95609e-14	1.88794e-13	Down-regulated	Ctrl_DOWN_tolDC
GLYCTK	168.006	-1.59846	0.210337	-7.59952	2.97235e-14	1.89754e-13	Down-regulated	Ctrl_DOWN_tolDC
EREG	2297.44	-6.42693	0.845972	-7.5971	3.02848e-14	1.93257e-13	Down-regulated	Ctrl_DOWN_tolDC
DEFA1B	80.4829	-10.5099	1.3836	-7.59611	3.05163e-14	1.94654e-13	Down-regulated	Ctrl_DOWN_tolDC
LBR	2110.02	-1.01511	0.133692	-7.59291	3.12795e-14	1.99439e-13	Down-regulated	Ctrl_DOWN_tolDC
RNF39	10.5701	-4.06356	0.536794	-7.57006	3.73053e-14	2.37368e-13	Down-regulated	Ctrl_DOWN_tolDC
HLA-E	37886.2	-1.24847	0.165044	-7.56451	3.89344e-14	2.47427e-13	Down-regulated	Ctrl_DOWN_tolDC
NBPF19	1505.04	-1.79336	0.237189	-7.56087	4.00384e-14	2.53918e-13	Down-regulated	Ctrl_DOWN_tolDC
TCL1A	142.302	-4.12772	0.546984	-7.54633	4.47707e-14	2.82879e-13	Down-regulated	Ctrl_DOWN_tolDC
DNTT	4.76792	-6.12447	0.812093	-7.54158	4.64308e-14	2.93248e-13	Down-regulated	Ctrl_DOWN_tolDC
HIC2	412.527	-1.3148	0.174346	-7.54133	4.65211e-14	2.93577e-13	Down-regulated	Ctrl_DOWN_tolDC
SAT1	9650.29	-2.40802	0.319707	-7.53196	4.99847e-14	3.1466e-13	Down-regulated	Ctrl_DOWN_tolDC
IKZF1	4430.9	-1.318	0.175024	-7.53041	5.05814e-14	3.18286e-13	Down-regulated	Ctrl_DOWN_tolDC
