## Supplemental tables for "Gene expression profiling of dendritic cell tolerance dysfunction in women with Systemic lupus erythematosus" (part 2 of 3)

### Sheet: Table S9.DEGs_vsMono (continued)
Columna 1	baseMean	log2FoldChange	lfcSE	stat	pvalue	padj	Expression	group
TLE4	1536.65	-1.24965	0.165953	-7.53013	5.06889e-14	3.18832e-13	Down-regulated	Ctrl_DOWN_tolDC
SELL	7142.93	-4.34658	0.577289	-7.5293	5.10144e-14	3.20748e-13	Down-regulated	Ctrl_DOWN_tolDC
ZNF318	1604.71	-1.07556	0.142863	-7.5286	5.12865e-14	3.22327e-13	Down-regulated	Ctrl_DOWN_tolDC
RRAD	223.493	-5.33561	0.709535	-7.51986	5.48344e-14	3.43901e-13	Down-regulated	Ctrl_DOWN_tolDC
RASGRP4	2040.93	-2.40055	0.31923	-7.51982	5.48533e-14	3.43901e-13	Down-regulated	Ctrl_DOWN_tolDC
TNFRSF10C	159.021	-2.70765	0.360145	-7.51823	5.55225e-14	3.47813e-13	Down-regulated	Ctrl_DOWN_tolDC
IL1RL1	12.8678	-5.76463	0.766783	-7.51794	5.56462e-14	3.48446e-13	Down-regulated	Ctrl_DOWN_tolDC
BAZ2B	1028.32	-1.38677	0.184582	-7.51303	5.77743e-14	3.6133e-13	Down-regulated	Ctrl_DOWN_tolDC
SIGLEC14	2017.86	-2.20851	0.294019	-7.51146	5.84728e-14	3.65253e-13	Down-regulated	Ctrl_DOWN_tolDC
ZBTB18	816.223	-1.67635	0.223224	-7.50972	5.92538e-14	3.69681e-13	Down-regulated	Ctrl_DOWN_tolDC
MSI2	427.438	-1.45164	0.193385	-7.50645	6.07501e-14	3.78709e-13	Down-regulated	Ctrl_DOWN_tolDC
LTB4R2	306.83	-2.21963	0.295729	-7.50561	6.11452e-14	3.81018e-13	Down-regulated	Ctrl_DOWN_tolDC
IL16	2764.34	-1.07468	0.143204	-7.50451	6.16608e-14	3.84075e-13	Down-regulated	Ctrl_DOWN_tolDC
ARID1B	2162.72	-1.16648	0.155606	-7.49637	6.56103e-14	4.0851e-13	Down-regulated	Ctrl_DOWN_tolDC
AGER	115.229	-1.88309	0.251314	-7.49298	6.7329e-14	4.18703e-13	Down-regulated	Ctrl_DOWN_tolDC
VASP	8522.33	-1.07057	0.143049	-7.48399	7.20985e-14	4.48001e-13	Down-regulated	Ctrl_DOWN_tolDC
RPS13	6100.59	-1.60525	0.214513	-7.48326	7.25034e-14	4.50335e-13	Down-regulated	Ctrl_DOWN_tolDC
GP9	64.4553	-6.62285	0.88522	-7.48158	7.34333e-14	4.55927e-13	Down-regulated	Ctrl_DOWN_tolDC
STARD7-AS1	90.1273	-1.03364	0.138216	-7.47844	7.52107e-14	4.66397e-13	Down-regulated	Ctrl_DOWN_tolDC
FAM111A	1259.55	-1.32192	0.17688	-7.47351	7.80824e-14	4.83815e-13	Down-regulated	Ctrl_DOWN_tolDC
BMP8B	130.25	-2.67418	0.357996	-7.46986	8.02823e-14	4.97046e-13	Down-regulated	Ctrl_DOWN_tolDC
BTAF1	1826.4	-1.56046	0.20911	-7.46237	8.49775e-14	5.25692e-13	Down-regulated	Ctrl_DOWN_tolDC
DGCR11	53.4202	-2.028	0.272216	-7.44998	9.33514e-14	5.75873e-13	Down-regulated	Ctrl_DOWN_tolDC
RPA4	7.64894	-3.9463	0.529834	-7.44819	9.46262e-14	5.83269e-13	Down-regulated	Ctrl_DOWN_tolDC
FBL	1473.78	-1.41637	0.190188	-7.44724	9.53156e-14	5.87283e-13	Down-regulated	Ctrl_DOWN_tolDC
DOCK5	1597.87	-1.38853	0.186492	-7.44549	9.65877e-14	5.94645e-13	Down-regulated	Ctrl_DOWN_tolDC
ASGR1	422.591	-2.41787	0.324794	-7.44431	9.74517e-14	5.99724e-13	Down-regulated	Ctrl_DOWN_tolDC
KIRREL3	7.01922	-6.34766	0.852854	-7.44285	9.85331e-14	6.05894e-13	Down-regulated	Ctrl_DOWN_tolDC
TBC1D30	47.1525	-2.60819	0.350689	-7.43734	1.02735e-13	6.3148e-13	Down-regulated	Ctrl_DOWN_tolDC
PPTC7	1565.81	-1.99212	0.268024	-7.43262	1.06464e-13	6.53614e-13	Down-regulated	Ctrl_DOWN_tolDC
PLSCR3	1014.95	-1.00709	0.135528	-7.43088	1.07879e-13	6.61774e-13	Down-regulated	Ctrl_DOWN_tolDC
PLBD1	6582.43	-1.80228	0.242578	-7.4297	1.08844e-13	6.67427e-13	Down-regulated	Ctrl_DOWN_tolDC
REEP6	46.2195	-1.46356	0.197154	-7.42343	1.14124e-13	6.97029e-13	Down-regulated	Ctrl_DOWN_tolDC
RNF168	668.214	-1.00169	0.134974	-7.42136	1.15921e-13	7.07157e-13	Down-regulated	Ctrl_DOWN_tolDC
ZBTB21	677.814	-1.57422	0.212201	-7.41856	1.18398e-13	7.21699e-13	Down-regulated	Ctrl_DOWN_tolDC
NPR 3.00	32.0452	-3.96098	0.534179	-7.41507	1.21556e-13	7.40361e-13	Down-regulated	Ctrl_DOWN_tolDC
RPS18	12533.3	-1.32	0.178072	-7.41275	1.23704e-13	7.5255e-13	Down-regulated	Ctrl_DOWN_tolDC
ANXA8L1	8.39601	-6.65458	0.897775	-7.41231	1.24121e-13	7.5479e-13	Down-regulated	Ctrl_DOWN_tolDC
TSSK3	41.1536	-2.04109	0.275425	-7.41071	1.25623e-13	7.63621e-13	Down-regulated	Ctrl_DOWN_tolDC
DDX21	3128.41	-1.85526	0.250377	-7.40986	1.26433e-13	7.67938e-13	Down-regulated	Ctrl_DOWN_tolDC
HTRA1	54.5953	-5.2041	0.702416	-7.40886	1.27386e-13	7.73115e-13	Down-regulated	Ctrl_DOWN_tolDC
MARK4	1059.56	-1.16768	0.157668	-7.40593	1.30237e-13	7.89519e-13	Down-regulated	Ctrl_DOWN_tolDC
F5	790.079	-4.4134	0.596038	-7.40456	1.31582e-13	7.97319e-13	Down-regulated	Ctrl_DOWN_tolDC
TMOD2	602.389	-2.48761	0.336308	-7.39683	1.39475e-13	8.43486e-13	Down-regulated	Ctrl_DOWN_tolDC
STEAP4	399.755	-6.67918	0.903853	-7.38967	1.4719e-13	8.89096e-13	Down-regulated	Ctrl_DOWN_tolDC
ZNF276	1149.73	-1.09733	0.148507	-7.38909	1.47835e-13	8.92639e-13	Down-regulated	Ctrl_DOWN_tolDC
GFI1B	74.2845	-5.63212	0.76297	-7.38184	1.56117e-13	9.40802e-13	Down-regulated	Ctrl_DOWN_tolDC
LAMP5	69.9162	-3.01606	0.408791	-7.378	1.6069e-13	9.66841e-13	Down-regulated	Ctrl_DOWN_tolDC
ZBTB43	806.84	-1.50029	0.2038	-7.36158	1.81751e-13	1.09015e-12	Down-regulated	Ctrl_DOWN_tolDC
FPR1	4919.66	-2.12149	0.288244	-7.36005	1.83835e-13	1.10222e-12	Down-regulated	Ctrl_DOWN_tolDC
TSC22D2	1511.47	-1.56291	0.212521	-7.35414	1.92167e-13	1.15083e-12	Down-regulated	Ctrl_DOWN_tolDC
LINC00482	30.5391	-2.61824	0.356038	-7.35383	1.9261e-13	1.15258e-12	Down-regulated	Ctrl_DOWN_tolDC
ADORA2A-AS1	28.7919	-6.55491	0.891873	-7.3496	1.98804e-13	1.18596e-12	Down-regulated	Ctrl_DOWN_tolDC
LINC00189	13.6811	-5.28655	0.719452	-7.34802	2.01169e-13	1.19914e-12	Down-regulated	Ctrl_DOWN_tolDC
SLC5A9	4.82837	-5.801	0.789526	-7.34745	2.0202e-13	1.20374e-12	Down-regulated	Ctrl_DOWN_tolDC
SLC35A1	775.634	-1.05891	0.144209	-7.3429	2.09019e-13	1.24352e-12	Down-regulated	Ctrl_DOWN_tolDC
LINC00996	25.3295	-3.88452	0.529086	-7.34195	2.10499e-13	1.25136e-12	Down-regulated	Ctrl_DOWN_tolDC
CYP4F3	13.1059	-6.26642	0.853964	-7.33803	2.16762e-13	1.2871e-12	Down-regulated	Ctrl_DOWN_tolDC
CD36	9578.85	-1.42679	0.194462	-7.33713	2.1823e-13	1.29531e-12	Down-regulated	Ctrl_DOWN_tolDC
PTX3	2123.49	-3.51759	0.480072	-7.32721	2.34991e-13	1.39158e-12	Down-regulated	Ctrl_DOWN_tolDC
UBE2D1	1747.53	-1.12314	0.153344	-7.3243	2.40146e-13	1.42156e-12	Down-regulated	Ctrl_DOWN_tolDC
PHF12	1312.04	-1.09457	0.149724	-7.31058	2.65984e-13	1.57028e-12	Down-regulated	Ctrl_DOWN_tolDC
EHD3	165.766	-2.4251	0.331739	-7.31026	2.66624e-13	1.57345e-12	Down-regulated	Ctrl_DOWN_tolDC
SCRN1	926.169	-1.68109	0.229998	-7.30914	2.68853e-13	1.58539e-12	Down-regulated	Ctrl_DOWN_tolDC
CPNE5	181.886	-5.11318	0.700099	-7.3035	2.80368e-13	1.65139e-12	Down-regulated	Ctrl_DOWN_tolDC
SMARCD3	1074.9	-2.67941	0.366876	-7.30333	2.80729e-13	1.65288e-12	Down-regulated	Ctrl_DOWN_tolDC
RPL18A	15684.4	-1.4316	0.196383	-7.28986	3.10288e-13	1.81926e-12	Down-regulated	Ctrl_DOWN_tolDC
FAM157C	67.4181	-2.8575	0.392152	-7.28672	3.17586e-13	1.86063e-12	Down-regulated	Ctrl_DOWN_tolDC
E2F2	118.777	-2.92439	0.401632	-7.28127	3.30699e-13	1.93451e-12	Down-regulated	Ctrl_DOWN_tolDC
PDZK1IP1	29.0143	-5.53562	0.760713	-7.27688	3.41627e-13	1.99767e-12	Down-regulated	Ctrl_DOWN_tolDC
EGR3	295.608	-3.82183	0.525387	-7.27432	3.48176e-13	2.03365e-12	Down-regulated	Ctrl_DOWN_tolDC
PMF1	803.283	-1.0983	0.150989	-7.27408	3.48801e-13	2.03653e-12	Down-regulated	Ctrl_DOWN_tolDC
PRKACA	4444.13	-1.19605	0.164648	-7.26428	3.75033e-13	2.18637e-12	Down-regulated	Ctrl_DOWN_tolDC
TTC39A	12.0397	-3.89998	0.53734	-7.25794	3.93029e-13	2.28781e-12	Down-regulated	Ctrl_DOWN_tolDC
LINC01126	18.1427	-3.36139	0.463652	-7.2498	4.17374e-13	2.42676e-12	Down-regulated	Ctrl_DOWN_tolDC
CLMN	1294.96	-1.69058	0.233415	-7.24281	4.39476e-13	2.55335e-12	Down-regulated	Ctrl_DOWN_tolDC
SEC31B	214.883	-1.3532	0.186931	-7.23901	4.51987e-13	2.62306e-12	Down-regulated	Ctrl_DOWN_tolDC
GPR89B	127.33	-1.14715	0.158468	-7.23901	4.51968e-13	2.62306e-12	Down-regulated	Ctrl_DOWN_tolDC
STAT2	3452.54	-1.10423	0.152773	-7.22788	4.90584e-13	2.83848e-12	Down-regulated	Ctrl_DOWN_tolDC
BCL6	6436.02	-1.90873	0.264097	-7.22736	4.92459e-13	2.84826e-12	Down-regulated	Ctrl_DOWN_tolDC
S100Z	101.068	-5.16521	0.714813	-7.22596	4.97583e-13	2.87682e-12	Down-regulated	Ctrl_DOWN_tolDC
TMEM80	354.035	-1.1895	0.164681	-7.22306	5.08309e-13	2.93441e-12	Down-regulated	Ctrl_DOWN_tolDC
CSGALNACT1	171.031	-3.33113	0.461214	-7.22252	5.10311e-13	2.94487e-12	Down-regulated	Ctrl_DOWN_tolDC
PRRT4	11.4371	-4.2225	0.58477	-7.22079	5.16865e-13	2.98045e-12	Down-regulated	Ctrl_DOWN_tolDC
VRK2	373.788	-1.15897	0.160702	-7.21187	5.51877e-13	3.17639e-12	Down-regulated	Ctrl_DOWN_tolDC
PHIP	1804.11	-1.4096	0.195624	-7.20565	5.7769e-13	3.31875e-12	Down-regulated	Ctrl_DOWN_tolDC
POLM	375.335	-1.07163	0.148749	-7.20428	5.83511e-13	3.35094e-12	Down-regulated	Ctrl_DOWN_tolDC
CNN2	6486.77	-1.15603	0.160513	-7.20207	5.93069e-13	3.40202e-12	Down-regulated	Ctrl_DOWN_tolDC
LCP2	3268.36	-1.02322	0.14216	-7.19764	6.12647e-13	3.51039e-12	Down-regulated	Ctrl_DOWN_tolDC
ZNF333	417.978	-1.16727	0.162281	-7.19289	6.34338e-13	3.63333e-12	Down-regulated	Ctrl_DOWN_tolDC
NXPE3	1096.91	-1.40858	0.195877	-7.19112	6.42598e-13	3.67927e-12	Down-regulated	Ctrl_DOWN_tolDC
SORL1	4152.22	-2.49427	0.348401	-7.1592	8.11464e-13	4.61862e-12	Down-regulated	Ctrl_DOWN_tolDC
DCAF16	389.449	-1.05959	0.148035	-7.15771	8.2034e-13	4.66741e-12	Down-regulated	Ctrl_DOWN_tolDC
UVSSA	444.851	-1.28131	0.179107	-7.15392	8.43367e-13	4.79488e-12	Down-regulated	Ctrl_DOWN_tolDC
CTSS	77706.3	-1.15442	0.161386	-7.15318	8.47892e-13	4.81882e-12	Down-regulated	Ctrl_DOWN_tolDC
GMFG	2723.25	-1.74919	0.244732	-7.14736	8.84657e-13	5.02405e-12	Down-regulated	Ctrl_DOWN_tolDC
CDC42SE2	2741.02	-1.00404	0.140487	-7.14682	8.88121e-13	5.04186e-12	Down-regulated	Ctrl_DOWN_tolDC
SH3BP4	175.645	-3.05733	0.427898	-7.14499	9.00004e-13	5.10556e-12	Down-regulated	Ctrl_DOWN_tolDC
LATS2	1265.99	-1.38783	0.194408	-7.13874	9.41884e-13	5.3333e-12	Down-regulated	Ctrl_DOWN_tolDC
N4BP2L2	1466.76	-1.23329	0.172842	-7.13535	9.65402e-13	5.45642e-12	Down-regulated	Ctrl_DOWN_tolDC
LINC00173	16.2212	-4.2944	0.602157	-7.13169	9.91441e-13	5.59742e-12	Down-regulated	Ctrl_DOWN_tolDC
MME	26.5892	-3.37447	0.473191	-7.1313	9.94263e-13	5.61129e-12	Down-regulated	Ctrl_DOWN_tolDC
ARL4C	4244.27	-2.29667	0.322378	-7.12416	1.04721e-12	5.89497e-12	Down-regulated	Ctrl_DOWN_tolDC
PSTPIP1	1948.05	-1.04059	0.146074	-7.1237	1.05064e-12	5.91214e-12	Down-regulated	Ctrl_DOWN_tolDC
VPS13B	1139.74	-1.39606	0.196034	-7.12151	1.0675e-12	6.00256e-12	Down-regulated	Ctrl_DOWN_tolDC
EXOC3L1	11.052	-3.52527	0.495259	-7.11804	1.09472e-12	6.1534e-12	Down-regulated	Ctrl_DOWN_tolDC
ZNF783	438.624	-1.13608	0.15969	-7.1143	1.12482e-12	6.32027e-12	Down-regulated	Ctrl_DOWN_tolDC
IRF8	5398.53	-1.15157	0.161915	-7.11219	1.14217e-12	6.41072e-12	Down-regulated	Ctrl_DOWN_tolDC
HCP5	600.125	-1.93953	0.272855	-7.10828	1.17495e-12	6.58513e-12	Down-regulated	Ctrl_DOWN_tolDC
EEF1G	23171	-1.1737	0.165169	-7.10608	1.19389e-12	6.68885e-12	Down-regulated	Ctrl_DOWN_tolDC
ANKMY1	178.1	-1.29246	0.181901	-7.10531	1.20052e-12	6.7186e-12	Down-regulated	Ctrl_DOWN_tolDC
PPP4R1L	91.7417	-1.6421	0.231265	-7.10053	1.24277e-12	6.95005e-12	Down-regulated	Ctrl_DOWN_tolDC
ITPKB	2340.99	-1.45211	0.204511	-7.10041	1.2439e-12	6.95382e-12	Down-regulated	Ctrl_DOWN_tolDC
NSA2	1552.34	-1.11873	0.157583	-7.09933	1.25367e-12	7.00591e-12	Down-regulated	Ctrl_DOWN_tolDC
MBNL3	916.001	-1.4032	0.197781	-7.09472	1.29615e-12	7.23539e-12	Down-regulated	Ctrl_DOWN_tolDC
ARHGAP1	2371.01	-1.03822	0.146405	-7.09141	1.32753e-12	7.39983e-12	Down-regulated	Ctrl_DOWN_tolDC
RPL7	15251.2	-1.50613	0.212604	-7.08421	1.39837e-12	7.7806e-12	Down-regulated	Ctrl_DOWN_tolDC
DES	24.3974	-3.52941	0.498233	-7.08385	1.40206e-12	7.7983e-12	Down-regulated	Ctrl_DOWN_tolDC
DDX11L5	7.7351	-6.51512	0.919777	-7.08337	1.40695e-12	7.81982e-12	Down-regulated	Ctrl_DOWN_tolDC
BAIAP3	50.1357	-2.99661	0.423394	-7.07761	1.46665e-12	8.13106e-12	Down-regulated	Ctrl_DOWN_tolDC
RPS23	9577.3	-1.45233	0.205377	-7.07156	1.53201e-12	8.48427e-12	Down-regulated	Ctrl_DOWN_tolDC
DEFA3	38.2493	-9.43557	1.33447	-7.07064	1.54224e-12	8.53784e-12	Down-regulated	Ctrl_DOWN_tolDC
CASP5	20.4802	-2.89281	0.409245	-7.06865	1.56452e-12	8.65184e-12	Down-regulated	Ctrl_DOWN_tolDC
DENND5B	144.585	-2.41685	0.341982	-7.0672	1.58092e-12	8.73708e-12	Down-regulated	Ctrl_DOWN_tolDC
APOBR	4902.78	-1.26954	0.179834	-7.05951	1.6709e-12	9.21031e-12	Down-regulated	Ctrl_DOWN_tolDC
PIM2	806.105	-1.62294	0.2299	-7.05932	1.67315e-12	9.21942e-12	Down-regulated	Ctrl_DOWN_tolDC
RGS1	1320.06	-2.70822	0.384408	-7.04517	1.85229e-12	1.01773e-11	Down-regulated	Ctrl_DOWN_tolDC
RAP2C	1941.98	-1.13774	0.161596	-7.04064	1.91363e-12	1.04919e-11	Down-regulated	Ctrl_DOWN_tolDC
TFAM	677.301	-1.00596	0.143048	-7.03233	2.03119e-12	1.11285e-11	Down-regulated	Ctrl_DOWN_tolDC
EAF1	3629.15	-1.74527	0.248249	-7.03031	2.06079e-12	1.12786e-11	Down-regulated	Ctrl_DOWN_tolDC
PGAM2	41.0564	-1.91616	0.272806	-7.0239	2.15763e-12	1.17835e-11	Down-regulated	Ctrl_DOWN_tolDC
CXCR4	8034.69	-2.07543	0.295516	-7.02307	2.17048e-12	1.18494e-11	Down-regulated	Ctrl_DOWN_tolDC
CCDC149	489.234	-1.83163	0.260838	-7.0221	2.18564e-12	1.19241e-11	Down-regulated	Ctrl_DOWN_tolDC
LIMK2	642.869	-1.01425	0.14446	-7.02097	2.20341e-12	1.20121e-11	Down-regulated	Ctrl_DOWN_tolDC
MEIS1	27.8627	-4.21409	0.600745	-7.01478	2.30309e-12	1.25378e-11	Down-regulated	Ctrl_DOWN_tolDC
KIF13A	1833.36	-1.14484	0.163233	-7.01354	2.32368e-12	1.26454e-11	Down-regulated	Ctrl_DOWN_tolDC
PCYT1B	10.8497	-5.00963	0.714719	-7.00923	2.39637e-12	1.30271e-11	Down-regulated	Ctrl_DOWN_tolDC
UBE2J1	4468.74	-1.40317	0.200219	-7.00816	2.41478e-12	1.31226e-11	Down-regulated	Ctrl_DOWN_tolDC
GPATCH8	1562.72	-1.21341	0.173258	-7.00351	2.49631e-12	1.35417e-11	Down-regulated	Ctrl_DOWN_tolDC
LY6G6F	19.8725	-5.9005	0.84256	-7.00306	2.50435e-12	1.35757e-11	Down-regulated	Ctrl_DOWN_tolDC
ARL4A	979.204	-2.06403	0.29474	-7.00288	2.50754e-12	1.35882e-11	Down-regulated	Ctrl_DOWN_tolDC
RIMKLB	195.478	-1.79673	0.256723	-6.9987	2.5834e-12	1.39846e-11	Down-regulated	Ctrl_DOWN_tolDC
ZNF711	30.586	-2.41135	0.344643	-6.99668	2.62107e-12	1.41835e-11	Down-regulated	Ctrl_DOWN_tolDC
UBN2	564.793	-1.28668	0.183931	-6.99546	2.6439e-12	1.4302e-11	Down-regulated	Ctrl_DOWN_tolDC
LIN7A	96.2973	-2.15953	0.308802	-6.99323	2.68634e-12	1.45213e-11	Down-regulated	Ctrl_DOWN_tolDC
SF3A1	3685.62	-1.02197	0.146168	-6.99175	2.71482e-12	1.46495e-11	Down-regulated	Ctrl_DOWN_tolDC
RAB37	611.622	-3.53672	0.506331	-6.98501	2.84844e-12	1.5349e-11	Down-regulated	Ctrl_DOWN_tolDC
GP1BB	418.596	-7.43614	1.06461	-6.98488	2.85109e-12	1.53579e-11	Down-regulated	Ctrl_DOWN_tolDC
RNF24	973.65	-1.12834	0.161547	-6.9846	2.85677e-12	1.53831e-11	Down-regulated	Ctrl_DOWN_tolDC
SLC11A1	5043.31	-1.7455	0.250058	-6.98036	2.94415e-12	1.5826e-11	Down-regulated	Ctrl_DOWN_tolDC
RAPGEFL1	65.1977	-1.9189	0.275068	-6.97612	3.03454e-12	1.63004e-11	Down-regulated	Ctrl_DOWN_tolDC
PHF2	1493.74	-1.17823	0.168955	-6.97367	3.08783e-12	1.65751e-11	Down-regulated	Ctrl_DOWN_tolDC
FPR2	544.334	-2.15982	0.309784	-6.97201	3.12448e-12	1.67601e-11	Down-regulated	Ctrl_DOWN_tolDC
TBX21	164.682	-3.63459	0.521476	-6.96982	3.17347e-12	1.70113e-11	Down-regulated	Ctrl_DOWN_tolDC
FOXN3	3794.94	-1.1889	0.170621	-6.96809	3.21266e-12	1.72091e-11	Down-regulated	Ctrl_DOWN_tolDC
TMEM86B	92.7474	-1.88807	0.271195	-6.96206	3.35343e-12	1.79195e-11	Down-regulated	Ctrl_DOWN_tolDC
STX10	2236.63	-1.09334	0.157067	-6.96096	3.37962e-12	1.80532e-11	Down-regulated	Ctrl_DOWN_tolDC
DOCK2	8403.46	-1.13824	0.16389	-6.94516	3.78038e-12	2.0138e-11	Down-regulated	Ctrl_DOWN_tolDC
CRTAP	6600.07	-1.304	0.187822	-6.94274	3.84559e-12	2.0457e-11	Down-regulated	Ctrl_DOWN_tolDC
MZB1	467.832	-4.94065	0.711816	-6.9409	3.89605e-12	2.07183e-11	Down-regulated	Ctrl_DOWN_tolDC
ZC3H12A	2328.31	-2.57474	0.371371	-6.93306	4.1183e-12	2.18699e-11	Down-regulated	Ctrl_DOWN_tolDC
ECE1	2936.82	-1.74841	0.25223	-6.93179	4.15535e-12	2.20591e-11	Down-regulated	Ctrl_DOWN_tolDC
AFF3	151.629	-3.08286	0.445024	-6.92741	4.28606e-12	2.27059e-11	Down-regulated	Ctrl_DOWN_tolDC
SNN	3524.71	-1.5161	0.219004	-6.92271	4.43074e-12	2.34481e-11	Down-regulated	Ctrl_DOWN_tolDC
LHPP	520.504	-1.39362	0.201397	-6.91976	4.52425e-12	2.39266e-11	Down-regulated	Ctrl_DOWN_tolDC
SPTB	47.1383	-3.64221	0.526513	-6.91761	4.59325e-12	2.42794e-11	Down-regulated	Ctrl_DOWN_tolDC
SOS 2	1560.18	-1.2257	0.177278	-6.91401	4.71148e-12	2.48825e-11	Down-regulated	Ctrl_DOWN_tolDC
MYO1G	6044.03	-1.76053	0.254965	-6.90499	5.02066e-12	2.64881e-11	Down-regulated	Ctrl_DOWN_tolDC
RBL2	3321.73	-1.09351	0.158395	-6.90369	5.06671e-12	2.67218e-11	Down-regulated	Ctrl_DOWN_tolDC
DDX60	404.628	-1.31237	0.190235	-6.8987	5.24799e-12	2.76495e-11	Down-regulated	Ctrl_DOWN_tolDC
PNPLA8	1200.77	-1.02492	0.148615	-6.89645	5.3318e-12	2.80814e-11	Down-regulated	Ctrl_DOWN_tolDC
C5AR1	7300.33	-1.5464	0.224395	-6.89142	5.5238e-12	2.90628e-11	Down-regulated	Ctrl_DOWN_tolDC
RBM15	552.491	-1.02281	0.148449	-6.89002	5.57855e-12	2.93408e-11	Down-regulated	Ctrl_DOWN_tolDC
AP1S2	7217.28	-1.03045	0.149563	-6.88977	5.58833e-12	2.93822e-11	Down-regulated	Ctrl_DOWN_tolDC
TNFRSF17	87.3348	-5.0473	0.732589	-6.88968	5.59189e-12	2.93909e-11	Down-regulated	Ctrl_DOWN_tolDC
RAB3IP	144.437	-1.94013	0.281701	-6.88718	5.69092e-12	2.98807e-11	Down-regulated	Ctrl_DOWN_tolDC
EHD1	4690.43	-2.55496	0.371002	-6.88665	5.71231e-12	2.99828e-11	Down-regulated	Ctrl_DOWN_tolDC
ATP2B1	2168.93	-1.65852	0.240886	-6.8851	5.77486e-12	3.03008e-11	Down-regulated	Ctrl_DOWN_tolDC
FAM167A	21.177	-3.40728	0.494914	-6.88459	5.79531e-12	3.03977e-11	Down-regulated	Ctrl_DOWN_tolDC
PROSER2	80.5888	-1.80448	0.262327	-6.87874	6.0385e-12	3.16409e-11	Down-regulated	Ctrl_DOWN_tolDC
CTRL	42.0497	-1.49578	0.217574	-6.87481	6.20743e-12	3.24991e-11	Down-regulated	Ctrl_DOWN_tolDC
ZNF142	563.802	-1.25369	0.182384	-6.8739	6.24692e-12	3.26885e-11	Down-regulated	Ctrl_DOWN_tolDC
CDK12	1603.75	-1.21469	0.176898	-6.86658	6.57579e-12	3.4316e-11	Down-regulated	Ctrl_DOWN_tolDC
ALOX5AP	1445.47	-1.81244	0.263984	-6.86574	6.61494e-12	3.44968e-11	Down-regulated	Ctrl_DOWN_tolDC
SPAG17	4.51136	-6.30013	0.917773	-6.86459	6.66833e-12	3.47635e-11	Down-regulated	Ctrl_DOWN_tolDC
BEND7	6.30475	-5.38277	0.786101	-6.84743	7.5191e-12	3.90531e-11	Down-regulated	Ctrl_DOWN_tolDC
CES1	1268.49	-3.98695	0.583462	-6.83326	8.30067e-12	4.29963e-11	Down-regulated	Ctrl_DOWN_tolDC
SLC16A6	506.242	-2.02715	0.296675	-6.83288	8.32259e-12	4.30953e-11	Down-regulated	Ctrl_DOWN_tolDC
AATK	240.822	-2.00529	0.293915	-6.82269	8.935e-12	4.61732e-11	Down-regulated	Ctrl_DOWN_tolDC
ZNF92	204.359	-1.4677	0.215141	-6.82205	8.97531e-12	4.63659e-11	Down-regulated	Ctrl_DOWN_tolDC
ALOX5	4504.99	-2.02615	0.297042	-6.82109	9.03542e-12	4.66451e-11	Down-regulated	Ctrl_DOWN_tolDC
SVIL	881.758	-1.32733	0.194712	-6.81688	9.3039e-12	4.79506e-11	Down-regulated	Ctrl_DOWN_tolDC
SRRM2	17314.2	-1.27559	0.187346	-6.80873	9.84625e-12	5.06439e-11	Down-regulated	Ctrl_DOWN_tolDC
ESAM	89.6605	-3.70634	0.544818	-6.8029	1.0253e-11	5.26483e-11	Down-regulated	Ctrl_DOWN_tolDC
MPRIP	2239.66	-1.10753	0.162831	-6.80174	1.03366e-11	5.3042e-11	Down-regulated	Ctrl_DOWN_tolDC
AKAP9	1096.73	-1.5201	0.223617	-6.79778	1.06242e-11	5.44813e-11	Down-regulated	Ctrl_DOWN_tolDC
XRN1	1054.4	-1.32872	0.195596	-6.79318	1.09688e-11	5.62107e-11	Down-regulated	Ctrl_DOWN_tolDC
VEPH1	6.06618	-6.51512	0.959586	-6.78951	1.12512e-11	5.76199e-11	Down-regulated	Ctrl_DOWN_tolDC
RPS6	15338.9	-1.54556	0.227787	-6.7851	1.16008e-11	5.92917e-11	Down-regulated	Ctrl_DOWN_tolDC
ZXDB	334.416	-1.21352	0.178954	-6.7812	1.19185e-11	6.08547e-11	Down-regulated	Ctrl_DOWN_tolDC
CCIN	19.8934	-3.01557	0.444716	-6.7809	1.19427e-11	6.0958e-11	Down-regulated	Ctrl_DOWN_tolDC
TNRC18P1	18.1201	-3.6428	0.537366	-6.779	1.21012e-11	6.17467e-11	Down-regulated	Ctrl_DOWN_tolDC
BTBD9	406.144	-1.04507	0.154174	-6.77852	1.21415e-11	6.19111e-11	Down-regulated	Ctrl_DOWN_tolDC
PYCARD	3378.65	-1.45114	0.214096	-6.77797	1.21876e-11	6.21052e-11	Down-regulated	Ctrl_DOWN_tolDC
MX1	1275.74	-2.41825	0.356839	-6.77688	1.22799e-11	6.25131e-11	Down-regulated	Ctrl_DOWN_tolDC
SCARA5	6.00573	-6.1654	0.909857	-6.77622	1.23358e-11	6.27773e-11	Down-regulated	Ctrl_DOWN_tolDC
HES4	48.7762	-4.06394	0.599816	-6.77531	1.24136e-11	6.31519e-11	Down-regulated	Ctrl_DOWN_tolDC
RNF149	2995	-1.10398	0.162973	-6.774	1.25271e-11	6.37084e-11	Down-regulated	Ctrl_DOWN_tolDC
LRIG2	211.435	-1.02633	0.151619	-6.76915	1.29537e-11	6.58127e-11	Down-regulated	Ctrl_DOWN_tolDC
FRAT1	744.656	-2.36709	0.349709	-6.76874	1.29907e-11	6.5979e-11	Down-regulated	Ctrl_DOWN_tolDC
MCTP1	996.743	-1.40321	0.207571	-6.76014	1.37858e-11	6.99125e-11	Down-regulated	Ctrl_DOWN_tolDC
SEC14L1P1	23.693	-2.00682	0.29689	-6.75947	1.38497e-11	7.02027e-11	Down-regulated	Ctrl_DOWN_tolDC
OGT	4097.61	-1.3947	0.206353	-6.7588	1.3914e-11	7.04823e-11	Down-regulated	Ctrl_DOWN_tolDC
FGR	14766.1	-1.41184	0.209023	-6.75448	1.43351e-11	7.25435e-11	Down-regulated	Ctrl_DOWN_tolDC
KIT	31.3451	-3.51804	0.521326	-6.74824	1.4965e-11	7.56811e-11	Down-regulated	Ctrl_DOWN_tolDC
ZDHHC20	3915.21	-1.02857	0.152702	-6.7358	1.63026e-11	8.22834e-11	Down-regulated	Ctrl_DOWN_tolDC
GRIP1	20.5545	-3.40903	0.506209	-6.73443	1.64578e-11	8.30123e-11	Down-regulated	Ctrl_DOWN_tolDC
HTR7	43.2241	-3.80296	0.564752	-6.73385	1.65227e-11	8.32849e-11	Down-regulated	Ctrl_DOWN_tolDC
MXD1	2896.59	-1.5315	0.227475	-6.73261	1.6665e-11	8.39474e-11	Down-regulated	Ctrl_DOWN_tolDC
DEF6	2253.1	-1.07406	0.159562	-6.73128	1.6818e-11	8.46623e-11	Down-regulated	Ctrl_DOWN_tolDC
SRGAP3	43.153	-2.03936	0.303075	-6.7289	1.7095e-11	8.60286e-11	Down-regulated	Ctrl_DOWN_tolDC
RPL34	6348.51	-1.91584	0.284775	-6.72756	1.72529e-11	8.67383e-11	Down-regulated	Ctrl_DOWN_tolDC
HDX	51.0022	-1.51522	0.22535	-6.72384	1.76993e-11	8.89243e-11	Down-regulated	Ctrl_DOWN_tolDC
STS	473.646	-1.31333	0.195524	-6.71697	1.85542e-11	9.29881e-11	Down-regulated	Ctrl_DOWN_tolDC
PRR11	432.979	-1.02417	0.152475	-6.71695	1.85565e-11	9.29881e-11	Down-regulated	Ctrl_DOWN_tolDC
SPTSSB	5.37178	-5.66706	0.844165	-6.71322	1.90375e-11	9.52743e-11	Down-regulated	Ctrl_DOWN_tolDC
SLC26A8	9.51878	-3.07252	0.457991	-6.70868	1.96389e-11	9.82199e-11	Down-regulated	Ctrl_DOWN_tolDC
CTDSPL2	601.373	-1.08512	0.161758	-6.70831	1.96893e-11	9.84401e-11	Down-regulated	Ctrl_DOWN_tolDC
LDLRAD3	263.472	-1.91713	0.285839	-6.70701	1.98655e-11	9.9192e-11	Down-regulated	Ctrl_DOWN_tolDC
HLA-C	51230.3	-1.35045	0.201577	-6.69943	2.09229e-11	1.04235e-10	Down-regulated	Ctrl_DOWN_tolDC
VRK1	159.468	-1.0875	0.162396	-6.69662	2.13291e-11	1.06121e-10	Down-regulated	Ctrl_DOWN_tolDC
TTC39C	639.052	-1.49003	0.222608	-6.69349	2.17917e-11	1.08352e-10	Down-regulated	Ctrl_DOWN_tolDC
GTF2IRD2B	224.412	-2.01085	0.300428	-6.69331	2.18177e-11	1.08447e-10	Down-regulated	Ctrl_DOWN_tolDC
DEFA4	11.4114	-7.69367	1.15063	-6.68647	2.28614e-11	1.13451e-10	Down-regulated	Ctrl_DOWN_tolDC
CD160	38.0547	-3.2601	0.48772	-6.68438	2.31911e-11	1.15013e-10	Down-regulated	Ctrl_DOWN_tolDC
SIGLEC16	48.2631	-3.55548	0.532185	-6.68092	2.3745e-11	1.17533e-10	Down-regulated	Ctrl_DOWN_tolDC
SLC18A2	171.836	-1.66901	0.250253	-6.66929	2.57051e-11	1.26908e-10	Down-regulated	Ctrl_DOWN_tolDC
AKIRIN2	3497.83	-1.33905	0.200927	-6.66436	2.65817e-11	1.3111e-10	Down-regulated	Ctrl_DOWN_tolDC
CLC	186.863	-4.14294	0.624476	-6.63427	3.26123e-11	1.60443e-10	Down-regulated	Ctrl_DOWN_tolDC
MAP2K3	2931.52	-1.44957	0.218532	-6.63324	3.28408e-11	1.61515e-10	Down-regulated	Ctrl_DOWN_tolDC
PSME1	3758.09	-1.07797	0.162638	-6.62807	3.401e-11	1.67052e-10	Down-regulated	Ctrl_DOWN_tolDC
RPL35A	6373.05	-1.7294	0.261087	-6.62384	3.49977e-11	1.71794e-10	Down-regulated	Ctrl_DOWN_tolDC
DBN1	125.258	-2.23072	0.336789	-6.62349	3.5082e-11	1.72152e-10	Down-regulated	Ctrl_DOWN_tolDC
NLRP3	4836.48	-3.66817	0.553976	-6.62154	3.55472e-11	1.74324e-10	Down-regulated	Ctrl_DOWN_tolDC
EPB41L5	46.1765	-1.8292	0.276269	-6.62109	3.56571e-11	1.74752e-10	Down-regulated	Ctrl_DOWN_tolDC
TREM1	2325.81	-2.31956	0.350376	-6.62021	3.587e-11	1.75739e-10	Down-regulated	Ctrl_DOWN_tolDC
COCH	48.4777	-2.99659	0.453193	-6.61218	3.78702e-11	1.85362e-10	Down-regulated	Ctrl_DOWN_tolDC
KLF9	1105.86	-1.55693	0.235691	-6.60581	3.95356e-11	1.9339e-10	Down-regulated	Ctrl_DOWN_tolDC
LINC00852	45.5852	-1.49996	0.227105	-6.60467	3.98405e-11	1.94758e-10	Down-regulated	Ctrl_DOWN_tolDC
PLIN5	8.41131	-4.45829	0.67536	-6.60136	4.07416e-11	1.98846e-10	Down-regulated	Ctrl_DOWN_tolDC
MYCBP2	2765.33	-1.31137	0.198791	-6.59671	4.20383e-11	2.04785e-10	Down-regulated	Ctrl_DOWN_tolDC
LEKR1	18.5502	-4.46784	0.67754	-6.59421	4.27533e-11	2.08202e-10	Down-regulated	Ctrl_DOWN_tolDC
ZBP1	125.723	-4.37162	0.663394	-6.58978	4.40488e-11	2.14308e-10	Down-regulated	Ctrl_DOWN_tolDC
CHRM3-AS2	8.27411	-5.79731	0.879839	-6.58905	4.42638e-11	2.15285e-10	Down-regulated	Ctrl_DOWN_tolDC
CCR2	1505.96	-4.30705	0.65369	-6.58882	4.43334e-11	2.15556e-10	Down-regulated	Ctrl_DOWN_tolDC
MYCT1	6.55967	-4.96636	0.754214	-6.58482	4.55444e-11	2.21304e-10	Down-regulated	Ctrl_DOWN_tolDC
RPL30	8054.09	-1.50302	0.228289	-6.58387	4.58352e-11	2.22506e-10	Down-regulated	Ctrl_DOWN_tolDC
VIL1	14.486	-6.31053	0.95852	-6.58362	4.59142e-11	2.22819e-10	Down-regulated	Ctrl_DOWN_tolDC
IKBKE	771.148	-1.04075	0.158143	-6.58105	4.67148e-11	2.2649e-10	Down-regulated	Ctrl_DOWN_tolDC
PBX1	32.2077	-3.43288	0.521711	-6.58004	4.70322e-11	2.27957e-10	Down-regulated	Ctrl_DOWN_tolDC
OGFRL1	6075.18	-1.40822	0.214121	-6.57675	4.80837e-11	2.3298e-10	Down-regulated	Ctrl_DOWN_tolDC
JARID2-AS1	8.33897	-4.74457	0.721669	-6.57443	4.88383e-11	2.36488e-10	Down-regulated	Ctrl_DOWN_tolDC
SLC22A4	141.33	-1.77432	0.269896	-6.57411	4.8946e-11	2.36934e-10	Down-regulated	Ctrl_DOWN_tolDC
MBOAT7	3764.6	-1.12326	0.171003	-6.56863	5.07796e-11	2.45501e-10	Down-regulated	Ctrl_DOWN_tolDC
NR1D1	283.394	-1.79143	0.272786	-6.56714	5.12903e-11	2.47892e-10	Down-regulated	Ctrl_DOWN_tolDC
COQ10B	929.071	-1.20409	0.183592	-6.55851	5.43467e-11	2.62088e-10	Down-regulated	Ctrl_DOWN_tolDC
CEP350	1669.35	-1.18472	0.180768	-6.55384	5.60765e-11	2.70175e-10	Down-regulated	Ctrl_DOWN_tolDC
SF3A2	1502.18	-1.12582	0.172015	-6.5449	5.95353e-11	2.86392e-10	Down-regulated	Ctrl_DOWN_tolDC
REV3L	496.945	-1.2437	0.190091	-6.54266	6.04327e-11	2.90617e-10	Down-regulated	Ctrl_DOWN_tolDC
LYRM9	55.9158	-1.53428	0.234663	-6.5382	6.22629e-11	2.99045e-10	Down-regulated	Ctrl_DOWN_tolDC
CDKN1C	180.649	-3.57558	0.546925	-6.53761	6.25116e-11	3.00052e-10	Down-regulated	Ctrl_DOWN_tolDC
RUNX2	503.476	-1.76849	0.270595	-6.53554	6.3381e-11	3.0413e-10	Down-regulated	Ctrl_DOWN_tolDC
CEBPD	6164.79	-2.44127	0.373636	-6.53382	6.41132e-11	3.07548e-10	Down-regulated	Ctrl_DOWN_tolDC
ZDHHC1	141.914	-2.16567	0.331458	-6.53376	6.41394e-11	3.07577e-10	Down-regulated	Ctrl_DOWN_tolDC
MTF1	1282.99	-1.17082	0.179203	-6.53351	6.42458e-11	3.07991e-10	Down-regulated	Ctrl_DOWN_tolDC
ARHGAP19	576.379	-1.12318	0.171974	-6.5311	6.52896e-11	3.12898e-10	Down-regulated	Ctrl_DOWN_tolDC
GBP2	2714.03	-1.59908	0.245017	-6.52639	6.73754e-11	3.22793e-10	Down-regulated	Ctrl_DOWN_tolDC
KCNH8	7.81585	-5.17245	0.79261	-6.52584	6.76217e-11	3.23872e-10	Down-regulated	Ctrl_DOWN_tolDC
SAPCD2	259.074	-2.03518	0.311874	-6.52564	6.77121e-11	3.24204e-10	Down-regulated	Ctrl_DOWN_tolDC
LSP1	19117.9	-1.7418	0.267018	-6.52316	6.88425e-11	3.29514e-10	Down-regulated	Ctrl_DOWN_tolDC
PLEKHG2	654.74	-1.811	0.277805	-6.51897	7.07905e-11	3.38417e-10	Down-regulated	Ctrl_DOWN_tolDC
BAZ2A	3736.82	-1.14092	0.175116	-6.51524	7.25734e-11	3.46724e-10	Down-regulated	Ctrl_DOWN_tolDC
RPS15A	7371.94	-1.53809	0.236251	-6.5104	7.49486e-11	3.57628e-10	Down-regulated	Ctrl_DOWN_tolDC
G0S2	7600.07	-3.53279	0.542711	-6.50953	7.53858e-11	3.59603e-10	Down-regulated	Ctrl_DOWN_tolDC
CLK3	1095.42	-1.00908	0.155077	-6.50696	7.66849e-11	3.65686e-10	Down-regulated	Ctrl_DOWN_tolDC
RPS11	18675	-1.37382	0.21122	-6.5042	7.81076e-11	3.72124e-10	Down-regulated	Ctrl_DOWN_tolDC
PORCN	191.465	-1.00791	0.154971	-6.50384	7.82957e-11	3.72789e-10	Down-regulated	Ctrl_DOWN_tolDC
OXCT2	16.2303	-3.20976	0.493547	-6.50344	7.85019e-11	3.73655e-10	Down-regulated	Ctrl_DOWN_tolDC
INPP5D	5684.6	-1.28748	0.198049	-6.50079	7.99004e-11	3.79959e-10	Down-regulated	Ctrl_DOWN_tolDC
AMOTL1	70.4792	-1.5061	0.231683	-6.5007	7.99456e-11	3.80057e-10	Down-regulated	Ctrl_DOWN_tolDC
APOM	19.8052	-2.25415	0.346783	-6.50017	8.02295e-11	3.81289e-10	Down-regulated	Ctrl_DOWN_tolDC
BOD1L1	1579.75	-1.32472	0.203821	-6.49942	8.06282e-11	3.82828e-10	Down-regulated	Ctrl_DOWN_tolDC
CETP	6.54672	-3.93815	0.606824	-6.48977	8.59697e-11	4.07435e-10	Down-regulated	Ctrl_DOWN_tolDC
AXL	18.2594	-3.71331	0.572188	-6.48967	8.60274e-11	4.07583e-10	Down-regulated	Ctrl_DOWN_tolDC
GAB2	2670.98	-1.4238	0.219688	-6.481	9.1115e-11	4.30759e-10	Down-regulated	Ctrl_DOWN_tolDC
PGM5	43.1707	-2.78342	0.429677	-6.47793	9.29893e-11	4.3908e-10	Down-regulated	Ctrl_DOWN_tolDC
KL	16.8171	-3.77735	0.583608	-6.47241	9.64548e-11	4.54745e-10	Down-regulated	Ctrl_DOWN_tolDC
LETM2	53.7567	-1.63402	0.252718	-6.46578	1.00779e-10	4.74115e-10	Down-regulated	Ctrl_DOWN_tolDC
KMT2E	2032.91	-1.31335	0.203519	-6.45319	1.09517e-10	5.14194e-10	Down-regulated	Ctrl_DOWN_tolDC
CRTC3	1789.09	-1.01742	0.157666	-6.45299	1.09667e-10	5.14668e-10	Down-regulated	Ctrl_DOWN_tolDC
AP5B1	4481.7	-1.13228	0.175505	-6.45159	1.10681e-10	5.1895e-10	Down-regulated	Ctrl_DOWN_tolDC
OSM	2860.78	-3.06166	0.475064	-6.44473	1.15807e-10	5.42656e-10	Down-regulated	Ctrl_DOWN_tolDC
SYF2	1378.95	-1.04536	0.162231	-6.4437	1.16599e-10	5.46199e-10	Down-regulated	Ctrl_DOWN_tolDC
GLCCI1	245.759	-2.09876	0.32576	-6.44268	1.17385e-10	5.49548e-10	Down-regulated	Ctrl_DOWN_tolDC
RSF1	884.069	-1.05242	0.163434	-6.43945	1.19907e-10	5.61011e-10	Down-regulated	Ctrl_DOWN_tolDC
HGD	9.96512	-4.29113	0.667573	-6.42796	1.29325e-10	6.02513e-10	Down-regulated	Ctrl_DOWN_tolDC
XAF1	1559.75	-1.54675	0.240846	-6.42217	1.3435e-10	6.25352e-10	Down-regulated	Ctrl_DOWN_tolDC
ASGR2	746.426	-2.69783	0.420147	-6.42116	1.35239e-10	6.29112e-10	Down-regulated	Ctrl_DOWN_tolDC
R3HDM1	689.387	-1.05816	0.164926	-6.41597	1.39931e-10	6.49954e-10	Down-regulated	Ctrl_DOWN_tolDC
RPS9	21184.2	-1.28505	0.200297	-6.4157	1.40173e-10	6.50884e-10	Down-regulated	Ctrl_DOWN_tolDC
UBXN7	474.394	-1.32069	0.205946	-6.41278	1.42885e-10	6.63275e-10	Down-regulated	Ctrl_DOWN_tolDC
SETD2	2208.42	-1.22832	0.191673	-6.4084	1.47057e-10	6.82022e-10	Down-regulated	Ctrl_DOWN_tolDC
CLU	672.343	-2.57194	0.401592	-6.40436	1.50999e-10	6.99671e-10	Down-regulated	Ctrl_DOWN_tolDC
ROPN1L	6.87074	-4.45037	0.695201	-6.40156	1.53801e-10	7.12441e-10	Down-regulated	Ctrl_DOWN_tolDC
HEBP2	1025.05	-1.42353	0.22238	-6.40132	1.54041e-10	7.13303e-10	Down-regulated	Ctrl_DOWN_tolDC
BHLHA15	16.6321	-5.19304	0.811262	-6.40119	1.54168e-10	7.13495e-10	Down-regulated	Ctrl_DOWN_tolDC
ARHGEF6	2977.76	-1.36519	0.213475	-6.39508	1.60459e-10	7.41497e-10	Down-regulated	Ctrl_DOWN_tolDC
MSN	26684	-1.27294	0.199087	-6.3939	1.61703e-10	7.46794e-10	Down-regulated	Ctrl_DOWN_tolDC
HRH2	1201.91	-1.63517	0.25577	-6.3931	1.62557e-10	7.50513e-10	Down-regulated	Ctrl_DOWN_tolDC
CCR3	24.1766	-2.87844	0.450412	-6.39067	1.65161e-10	7.61849e-10	Down-regulated	Ctrl_DOWN_tolDC
RPS27	7910.63	-1.44796	0.226579	-6.39053	1.65317e-10	7.62112e-10	Down-regulated	Ctrl_DOWN_tolDC
PIGA	467.265	-1.27757	0.20008	-6.38532	1.71042e-10	7.87799e-10	Down-regulated	Ctrl_DOWN_tolDC
STXBP5	547.113	-1.2338	0.19334	-6.38151	1.75351e-10	8.07403e-10	Down-regulated	Ctrl_DOWN_tolDC
TRIM51EP	5.29876	-6.579	1.03147	-6.37825	1.79119e-10	8.24504e-10	Down-regulated	Ctrl_DOWN_tolDC
RPL31	8700.08	-1.48002	0.23206	-6.37773	1.79732e-10	8.2708e-10	Down-regulated	Ctrl_DOWN_tolDC
OAS3	2731.8	-1.59054	0.249496	-6.375	1.82963e-10	8.41445e-10	Down-regulated	Ctrl_DOWN_tolDC
HMGB3	95.0562	-1.37781	0.216156	-6.37416	1.83964e-10	8.45797e-10	Down-regulated	Ctrl_DOWN_tolDC
TLR7	603.612	-3.09908	0.486271	-6.37316	1.85177e-10	8.51117e-10	Down-regulated	Ctrl_DOWN_tolDC
ATOH8	49.4261	-6.47586	1.0168	-6.36889	1.90403e-10	8.74614e-10	Down-regulated	Ctrl_DOWN_tolDC
TGFBR3	165.778	-3.43527	0.539657	-6.36566	1.94451e-10	8.92145e-10	Down-regulated	Ctrl_DOWN_tolDC
TLR8	2484.36	-1.44168	0.226518	-6.36452	1.95896e-10	8.98505e-10	Down-regulated	Ctrl_DOWN_tolDC
GPA33	43.1484	-2.52961	0.397594	-6.36231	1.9874e-10	9.11277e-10	Down-regulated	Ctrl_DOWN_tolDC
SSBP2	350.065	-1.25655	0.197595	-6.35923	2.0277e-10	9.28371e-10	Down-regulated	Ctrl_DOWN_tolDC
MCTP2	200.35	-2.0079	0.315988	-6.35437	2.0928e-10	9.56468e-10	Down-regulated	Ctrl_DOWN_tolDC
BCAS3	344.842	-1.0998	0.173111	-6.35317	2.1092e-10	9.63679e-10	Down-regulated	Ctrl_DOWN_tolDC
DUSP10	812.872	-1.40104	0.220689	-6.34845	2.17489e-10	9.92217e-10	Down-regulated	Ctrl_DOWN_tolDC
RPL7A	19636.3	-1.13676	0.179095	-6.34726	2.19184e-10	9.99651e-10	Down-regulated	Ctrl_DOWN_tolDC
ZNF521	19.0551	-2.72115	0.428834	-6.34547	2.21752e-10	1.01106e-09	Down-regulated	Ctrl_DOWN_tolDC
ST6GALNAC2	146.009	-1.92483	0.303386	-6.3445	2.23147e-10	1.01652e-09	Down-regulated	Ctrl_DOWN_tolDC
TOB2	1122.17	-1.32218	0.208418	-6.34389	2.24038e-10	1.02028e-09	Down-regulated	Ctrl_DOWN_tolDC
FAM43A	394.939	-1.99893	0.315116	-6.34348	2.24633e-10	1.02269e-09	Down-regulated	Ctrl_DOWN_tolDC
ANKRD44	2379.11	-1.14287	0.180258	-6.34018	2.29491e-10	1.04387e-09	Down-regulated	Ctrl_DOWN_tolDC
ANKRD34B	19.0209	-3.84796	0.607107	-6.3382	2.3247e-10	1.05711e-09	Down-regulated	Ctrl_DOWN_tolDC
SLC31A2	1891.98	-1.38199	0.218253	-6.33206	2.41909e-10	1.09744e-09	Down-regulated	Ctrl_DOWN_tolDC
ZNF136	232.619	-1.07091	0.1692	-6.32927	2.46319e-10	1.11646e-09	Down-regulated	Ctrl_DOWN_tolDC
ZNF532	330.038	-1.28008	0.202755	-6.31346	2.72858e-10	1.23166e-09	Down-regulated	Ctrl_DOWN_tolDC
IGFBP7	548.052	-1.51633	0.240277	-6.31077	2.77654e-10	1.25258e-09	Down-regulated	Ctrl_DOWN_tolDC
KLHL14	33.4947	-4.27838	0.678047	-6.30985	2.79306e-10	1.25892e-09	Down-regulated	Ctrl_DOWN_tolDC
ULK1	1529.43	-1.37996	0.218765	-6.30796	2.82739e-10	1.27328e-09	Down-regulated	Ctrl_DOWN_tolDC
ORM1	7.39857	-7.04206	1.11664	-6.30649	2.85427e-10	1.285e-09	Down-regulated	Ctrl_DOWN_tolDC
IFITM2	1893.53	-1.65284	0.262282	-6.30177	2.94264e-10	1.32324e-09	Down-regulated	Ctrl_DOWN_tolDC
PTAR1	1035.32	-1.16618	0.185133	-6.29915	2.99285e-10	1.34425e-09	Down-regulated	Ctrl_DOWN_tolDC
DOCK11	2606.33	-1.01276	0.160908	-6.29405	3.09282e-10	1.38672e-09	Down-regulated	Ctrl_DOWN_tolDC
ARRDC2	2051.37	-1.35243	0.215053	-6.28884	3.19854e-10	1.43287e-09	Down-regulated	Ctrl_DOWN_tolDC
COBLL1	101.215	-2.4051	0.382478	-6.28821	3.21143e-10	1.43822e-09	Down-regulated	Ctrl_DOWN_tolDC
CRIP3	18.5555	-3.87511	0.616679	-6.28384	3.303e-10	1.47794e-09	Down-regulated	Ctrl_DOWN_tolDC
DNAAF1	50.1222	-7.48863	1.19218	-6.28148	3.35361e-10	1.50015e-09	Down-regulated	Ctrl_DOWN_tolDC
KLHL5	1108.8	-1.04055	0.165671	-6.2808	3.3683e-10	1.50628e-09	Down-regulated	Ctrl_DOWN_tolDC
KAT6A	1769.47	-1.2936	0.206209	-6.27324	3.53601e-10	1.57899e-09	Down-regulated	Ctrl_DOWN_tolDC
TP53INP1	1188.98	-1.30272	0.207769	-6.27003	3.6099e-10	1.61151e-09	Down-regulated	Ctrl_DOWN_tolDC
P2RX5-TAX1BP3	131.403	-2.15871	0.344898	-6.25898	3.87502e-10	1.72586e-09	Down-regulated	Ctrl_DOWN_tolDC
CLEC4F	21.5141	-6.93513	1.10893	-6.25388	4.00381e-10	1.78116e-09	Down-regulated	Ctrl_DOWN_tolDC
NXT1	518.14	-1.37662	0.220372	-6.2468	4.18934e-10	1.85939e-09	Down-regulated	Ctrl_DOWN_tolDC
HGF	158.556	-3.29614	0.527816	-6.24488	4.24126e-10	1.88135e-09	Down-regulated	Ctrl_DOWN_tolDC
SPSB3	1011.1	-1.09014	0.174657	-6.24162	4.33051e-10	1.91928e-09	Down-regulated	Ctrl_DOWN_tolDC
KIF21B	741.741	-2.05751	0.329929	-6.23623	4.48255e-10	1.98552e-09	Down-regulated	Ctrl_DOWN_tolDC
TRPS1	1106.69	-1.36269	0.218525	-6.23584	4.49354e-10	1.98981e-09	Down-regulated	Ctrl_DOWN_tolDC
REPS2	267.48	-1.42526	0.228627	-6.23398	4.54721e-10	2.013e-09	Down-regulated	Ctrl_DOWN_tolDC
FAM135A	307.534	-1.54815	0.248483	-6.23042	4.65179e-10	2.05693e-09	Down-regulated	Ctrl_DOWN_tolDC
FGL2	18804.2	-1.65449	0.265558	-6.23026	4.65671e-10	2.05851e-09	Down-regulated	Ctrl_DOWN_tolDC
SFPQ	7808.81	-1.00432	0.16125	-6.22835	4.71367e-10	2.08309e-09	Down-regulated	Ctrl_DOWN_tolDC
BICC1	5.87604	-3.69341	0.593422	-6.22393	4.84867e-10	2.14029e-09	Down-regulated	Ctrl_DOWN_tolDC
RPL11	12858.2	-1.36778	0.219764	-6.22384	4.85135e-10	2.14086e-09	Down-regulated	Ctrl_DOWN_tolDC
COL4A4	35.0584	-3.40988	0.547911	-6.22342	4.86424e-10	2.14593e-09	Down-regulated	Ctrl_DOWN_tolDC
KIF26B	14.176	-4.3869	0.705044	-6.22216	4.9035e-10	2.16201e-09	Down-regulated	Ctrl_DOWN_tolDC
LINC00954	16.5677	-2.66308	0.428176	-6.21959	4.98463e-10	2.19715e-09	Down-regulated	Ctrl_DOWN_tolDC
ZFAS1	1083.44	-1.88496	0.303157	-6.21778	5.04252e-10	2.22203e-09	Down-regulated	Ctrl_DOWN_tolDC
RPL23A	9415.34	-1.45367	0.233838	-6.21655	5.08197e-10	2.23877e-09	Down-regulated	Ctrl_DOWN_tolDC
PHF3	1753.37	-1.14501	0.184252	-6.21437	5.15325e-10	2.26953e-09	Down-regulated	Ctrl_DOWN_tolDC
MFSD2B	5.40776	-5.72964	0.922289	-6.21241	5.21792e-10	2.29735e-09	Down-regulated	Ctrl_DOWN_tolDC
HECW2	12.2544	-2.71427	0.436978	-6.21146	5.24931e-10	2.31015e-09	Down-regulated	Ctrl_DOWN_tolDC
PHLPP1	212.918	-1.27558	0.205512	-6.20683	5.40638e-10	2.3776e-09	Down-regulated	Ctrl_DOWN_tolDC
RNF175	30.2956	-2.49663	0.402272	-6.20632	5.42397e-10	2.38261e-09	Down-regulated	Ctrl_DOWN_tolDC
AMPH	6.58638	-3.31545	0.534256	-6.20573	5.44433e-10	2.39087e-09	Down-regulated	Ctrl_DOWN_tolDC
KNDC1	41.3999	-4.39703	0.709635	-6.19619	5.7847e-10	2.53239e-09	Down-regulated	Ctrl_DOWN_tolDC
NOTCH1	3412.97	-1.37867	0.222581	-6.194	5.86545e-10	2.56555e-09	Down-regulated	Ctrl_DOWN_tolDC
CEACAM19	43.3495	-1.95977	0.316519	-6.19163	5.95459e-10	2.60084e-09	Down-regulated	Ctrl_DOWN_tolDC
SAP25	241.324	-1.78855	0.288874	-6.19144	5.96154e-10	2.60314e-09	Down-regulated	Ctrl_DOWN_tolDC
SMIM14	534.283	-1.35706	0.219266	-6.1891	6.0507e-10	2.64132e-09	Down-regulated	Ctrl_DOWN_tolDC
LINC00926	123.882	-3.15428	0.509781	-6.18752	6.1117e-10	2.66719e-09	Down-regulated	Ctrl_DOWN_tolDC
OSBPL5	711.005	-1.43057	0.231261	-6.18595	6.17285e-10	2.69311e-09	Down-regulated	Ctrl_DOWN_tolDC
SESN3	1056.14	-1.49779	0.242284	-6.18195	6.3313e-10	2.75911e-09	Down-regulated	Ctrl_DOWN_tolDC
GNMT	13.5907	-3.52917	0.571409	-6.17625	6.56408e-10	2.85489e-09	Down-regulated	Ctrl_DOWN_tolDC
ABTB1	1585.7	-2.10108	0.340223	-6.17559	6.59178e-10	2.86451e-09	Down-regulated	Ctrl_DOWN_tolDC
GAS5	583.455	-2.1526	0.348633	-6.17442	6.64078e-10	2.88499e-09	Down-regulated	Ctrl_DOWN_tolDC
TLR2	3711.46	-1.69431	0.27448	-6.17279	6.70936e-10	2.91314e-09	Down-regulated	Ctrl_DOWN_tolDC
ROCK1	3052.05	-1.04108	0.168829	-6.16649	6.98239e-10	3.02826e-09	Down-regulated	Ctrl_DOWN_tolDC
SSBP3	1629.61	-1.20477	0.195442	-6.16434	7.07787e-10	3.06794e-09	Down-regulated	Ctrl_DOWN_tolDC
RPL29	14483.6	-1.31794	0.213887	-6.16185	7.19015e-10	3.11573e-09	Down-regulated	Ctrl_DOWN_tolDC
CD34	43.2482	-3.56821	0.57915	-6.16112	7.22335e-10	3.12924e-09	Down-regulated	Ctrl_DOWN_tolDC
SLC6A6	4697.94	-1.07509	0.174567	-6.15858	7.34004e-10	3.17621e-09	Down-regulated	Ctrl_DOWN_tolDC
TACC3	1747.99	-1.07463	0.174504	-6.15818	7.35842e-10	3.18148e-09	Down-regulated	Ctrl_DOWN_tolDC
CDCA7	43.2494	-1.96477	0.319075	-6.15772	7.3798e-10	3.18983e-09	Down-regulated	Ctrl_DOWN_tolDC
DEFA1	79.5608	-10.4907	1.70489	-6.1533	7.58877e-10	3.27739e-09	Down-regulated	Ctrl_DOWN_tolDC
IGBP1	1555.98	-1.16986	0.190167	-6.15179	7.66147e-10	3.30785e-09	Down-regulated	Ctrl_DOWN_tolDC
CTDSP2	5736.75	-1.24972	0.203205	-6.15002	7.74736e-10	3.34212e-09	Down-regulated	Ctrl_DOWN_tolDC
GMPR	121.502	-2.06781	0.33632	-6.14835	7.82942e-10	3.37658e-09	Down-regulated	Ctrl_DOWN_tolDC
GPSM3	4666.85	-1.16193	0.189006	-6.1476	7.86652e-10	3.39067e-09	Down-regulated	Ctrl_DOWN_tolDC
ZNF169	72.8378	-1.39337	0.226739	-6.14527	7.98289e-10	3.43987e-09	Down-regulated	Ctrl_DOWN_tolDC
ZC4H2	52.3171	-1.32555	0.216042	-6.1356	8.48366e-10	3.64747e-09	Down-regulated	Ctrl_DOWN_tolDC
IDI2-AS1	39.0749	-2.17236	0.354719	-6.12417	9.11578e-10	3.9116e-09	Down-regulated	Ctrl_DOWN_tolDC
CYP2U1	92.3981	-1.6299	0.26659	-6.11389	9.72309e-10	4.16522e-09	Down-regulated	Ctrl_DOWN_tolDC
GABARAPL1	1948.78	-1.23659	0.202308	-6.1124	9.81422e-10	4.20192e-09	Down-regulated	Ctrl_DOWN_tolDC
RPS7	8071.8	-1.32984	0.217647	-6.11005	9.95974e-10	4.25949e-09	Down-regulated	Ctrl_DOWN_tolDC
MIDN	5538.16	-1.57394	0.257666	-6.10845	1.00604e-09	4.30016e-09	Down-regulated	Ctrl_DOWN_tolDC
SECTM1	2705.08	-2.51797	0.412252	-6.10784	1.00987e-09	4.31486e-09	Down-regulated	Ctrl_DOWN_tolDC
LCAT	67.3103	-1.52566	0.249788	-6.10781	1.01005e-09	4.31486e-09	Down-regulated	Ctrl_DOWN_tolDC
YBX3	4680.3	-1.09021	0.178554	-6.10575	1.0232e-09	4.36497e-09	Down-regulated	Ctrl_DOWN_tolDC
FAM221B	3.23046	-5.31932	0.871555	-6.10325	1.03932e-09	4.43132e-09	Down-regulated	Ctrl_DOWN_tolDC
RAB11FIP4	1004.04	-1.47261	0.241355	-6.10144	1.05116e-09	4.47804e-09	Down-regulated	Ctrl_DOWN_tolDC
ATP11A	4310.38	-1.26223	0.207051	-6.09624	1.08589e-09	4.62219e-09	Down-regulated	Ctrl_DOWN_tolDC
TXNDC5	4070.1	-1.78772	0.293398	-6.09317	1.10697e-09	4.70929e-09	Down-regulated	Ctrl_DOWN_tolDC
CCNI	6085.84	-1.12032	0.184061	-6.08667	1.15285e-09	4.89498e-09	Down-regulated	Ctrl_DOWN_tolDC
ATAD2B	624.878	-1.14856	0.188711	-6.08634	1.15522e-09	4.90369e-09	Down-regulated	Ctrl_DOWN_tolDC
SLC38A2	3796.75	-1.0426	0.171587	-6.07621	1.23058e-09	5.21207e-09	Down-regulated	Ctrl_DOWN_tolDC
WHAMMP3	48.3287	-2.37722	0.391258	-6.07583	1.23349e-09	5.22298e-09	Down-regulated	Ctrl_DOWN_tolDC
CSMD1	27.4735	-3.82994	0.630399	-6.07543	1.23653e-09	5.23219e-09	Down-regulated	Ctrl_DOWN_tolDC
EGR1	9708.99	-3.36766	0.55431	-6.07541	1.23669e-09	5.23219e-09	Down-regulated	Ctrl_DOWN_tolDC
SPOCK3	5.91791	-5.25225	0.864807	-6.07332	1.25292e-09	5.29781e-09	Down-regulated	Ctrl_DOWN_tolDC
SLC16A7	401.733	-1.52397	0.25093	-6.07328	1.25323e-09	5.29781e-09	Down-regulated	Ctrl_DOWN_tolDC
CD33	1483.09	-1.13908	0.187685	-6.0691	1.28628e-09	5.42557e-09	Down-regulated	Ctrl_DOWN_tolDC
GPR183	4141.53	-1.61649	0.266485	-6.06596	1.31171e-09	5.53134e-09	Down-regulated	Ctrl_DOWN_tolDC
PNISR	2402.5	-1.02361	0.168774	-6.06494	1.32002e-09	5.56485e-09	Down-regulated	Ctrl_DOWN_tolDC
ZNF121	91.9772	-1.31595	0.217281	-6.05645	1.39157e-09	5.86006e-09	Down-regulated	Ctrl_DOWN_tolDC
ADRB1	30.2755	-3.56531	0.588699	-6.05625	1.39336e-09	5.86598e-09	Down-regulated	Ctrl_DOWN_tolDC
SIRT1	802.13	-1.07434	0.177454	-6.05419	1.41128e-09	5.93818e-09	Down-regulated	Ctrl_DOWN_tolDC
ARHGAP42	11.3756	-3.6166	0.597568	-6.0522	1.4288e-09	6.00699e-09	Down-regulated	Ctrl_DOWN_tolDC
ID1	403.13	-2.75536	0.455382	-6.05067	1.44245e-09	6.06104e-09	Down-regulated	Ctrl_DOWN_tolDC
GLIPR2	6207.45	-1.34441	0.222196	-6.05056	1.4434e-09	6.06337e-09	Down-regulated	Ctrl_DOWN_tolDC
CNTNAP2	10.2434	-4.64805	0.768231	-6.05032	1.44557e-09	6.07083e-09	Down-regulated	Ctrl_DOWN_tolDC
HDAC5	1878.85	-1.24293	0.205656	-6.04376	1.50559e-09	6.31774e-09	Down-regulated	Ctrl_DOWN_tolDC
RPL32	9340.07	-1.45747	0.241714	-6.02973	1.64234e-09	6.87093e-09	Down-regulated	Ctrl_DOWN_tolDC
DGKD	1863.95	-1.6197	0.268691	-6.02811	1.65884e-09	6.93619e-09	Down-regulated	Ctrl_DOWN_tolDC
ADRB2	204.199	-2.31679	0.384342	-6.02794	1.66066e-09	6.94192e-09	Down-regulated	Ctrl_DOWN_tolDC
RPS14	13449.1	-1.50313	0.249501	-6.02457	1.69559e-09	7.07832e-09	Down-regulated	Ctrl_DOWN_tolDC
RPL37	6823.52	-1.68169	0.279367	-6.01964	1.74802e-09	7.2873e-09	Down-regulated	Ctrl_DOWN_tolDC
FAM81B	2.38157	-5.15394	0.856646	-6.01641	1.78322e-09	7.4279e-09	Down-regulated	Ctrl_DOWN_tolDC
NCOA7	764.031	-1.27613	0.212109	-6.01637	1.78368e-09	7.4279e-09	Down-regulated	Ctrl_DOWN_tolDC
GIMAP1	1507.67	-1.52665	0.254085	-6.00844	1.87321e-09	7.79229e-09	Down-regulated	Ctrl_DOWN_tolDC
ROGDI	2128.66	-1.44266	0.240184	-6.00645	1.89631e-09	7.88199e-09	Down-regulated	Ctrl_DOWN_tolDC
RGS6	19.9921	-5.17973	0.863053	-6.00164	1.95335e-09	8.10811e-09	Down-regulated	Ctrl_DOWN_tolDC
GPM6B	15.8364	-3.05928	0.510599	-5.99155	2.07846e-09	8.60422e-09	Down-regulated	Ctrl_DOWN_tolDC
PHACTR3	3.28467	-5.89501	0.983983	-5.99097	2.08595e-09	8.6329e-09	Down-regulated	Ctrl_DOWN_tolDC
GZMB	374.979	-2.76711	0.463022	-5.97619	2.28419e-09	9.43047e-09	Down-regulated	Ctrl_DOWN_tolDC
ZYX	15105.4	-1.23914	0.207517	-5.97127	2.35414e-09	9.70627e-09	Down-regulated	Ctrl_DOWN_tolDC
DLX4	23.9478	-2.89734	0.485424	-5.96869	2.39168e-09	9.85576e-09	Down-regulated	Ctrl_DOWN_tolDC
RFX7	532.784	-1.09795	0.184123	-5.96312	2.47464e-09	1.01758e-08	Down-regulated	Ctrl_DOWN_tolDC
KCNA3	632.881	-2.86721	0.481404	-5.95593	2.58592e-09	1.0622e-08	Down-regulated	Ctrl_DOWN_tolDC
RPL28	17877.6	-1.31308	0.220554	-5.95355	2.62385e-09	1.07692e-08	Down-regulated	Ctrl_DOWN_tolDC
KIF22	321.231	-1.09654	0.184228	-5.9521	2.6472e-09	1.08563e-08	Down-regulated	Ctrl_DOWN_tolDC
2025-08-02	525.045	-1.13446	0.190624	-5.9513	2.66025e-09	1.0907e-08	Down-regulated	Ctrl_DOWN_tolDC
OSBPL10	67.0103	-2.48033	0.416991	-5.94817	2.71162e-09	1.11116e-08	Down-regulated	Ctrl_DOWN_tolDC
LINC00623	271.642	-1.47297	0.247634	-5.94818	2.71143e-09	1.11116e-08	Down-regulated	Ctrl_DOWN_tolDC
TCN1	19.5249	-4.39453	0.739244	-5.94463	2.7708e-09	1.13481e-08	Down-regulated	Ctrl_DOWN_tolDC
ELOVL3	9.82929	-4.10739	0.691021	-5.94395	2.78236e-09	1.13924e-08	Down-regulated	Ctrl_DOWN_tolDC
ZBTB34	934.061	-1.09982	0.185182	-5.93914	2.86515e-09	1.17096e-08	Down-regulated	Ctrl_DOWN_tolDC
HERC6	191.291	-1.16611	0.19636	-5.93861	2.87444e-09	1.17444e-08	Down-regulated	Ctrl_DOWN_tolDC
RGS14	2274.38	-1.32532	0.223277	-5.93579	2.92434e-09	1.19451e-08	Down-regulated	Ctrl_DOWN_tolDC
NKTR	2033.53	-1.22633	0.206721	-5.9323	2.98714e-09	1.21919e-08	Down-regulated	Ctrl_DOWN_tolDC
GPR88	6.55206	-3.92216	0.661225	-5.93166	2.99895e-09	1.22323e-08	Down-regulated	Ctrl_DOWN_tolDC
DDX11L9	7.76822	-7.13573	1.2035	-5.92914	3.04527e-09	1.24061e-08	Down-regulated	Ctrl_DOWN_tolDC
ETV3	1628.16	-1.77184	0.299005	-5.92579	3.10791e-09	1.26479e-08	Down-regulated	Ctrl_DOWN_tolDC
SETBP1	171.676	-2.3131	0.391371	-5.91023	3.4162e-09	1.38659e-08	Down-regulated	Ctrl_DOWN_tolDC
AMZ2P1	89.6101	-1.40747	0.238265	-5.90716	3.48046e-09	1.41155e-08	Down-regulated	Ctrl_DOWN_tolDC
ZFAND4	168.045	-1.28047	0.216859	-5.90462	3.53458e-09	1.43274e-08	Down-regulated	Ctrl_DOWN_tolDC
SIK1	104.643	-5.21999	0.884312	-5.90288	3.57212e-09	1.4472e-08	Down-regulated	Ctrl_DOWN_tolDC
F2RL3	12.4445	-4.00765	0.679034	-5.90198	3.59157e-09	1.45469e-08	Down-regulated	Ctrl_DOWN_tolDC
HS3ST3B1	68.2386	-2.4999	0.423766	-5.89924	3.65177e-09	1.47791e-08	Down-regulated	Ctrl_DOWN_tolDC
LGALS9B	9.92859	-4.39313	0.744962	-5.89711	3.69924e-09	1.49594e-08	Down-regulated	Ctrl_DOWN_tolDC
ZSCAN2	120.472	-1.29446	0.21957	-5.89544	3.73693e-09	1.51039e-08	Down-regulated	Ctrl_DOWN_tolDC
ITSN2	1601.37	-1.08587	0.184272	-5.89277	3.79768e-09	1.53293e-08	Down-regulated	Ctrl_DOWN_tolDC
ZNF782	40.2045	-1.15098	0.195499	-5.88741	3.92283e-09	1.58096e-08	Down-regulated	Ctrl_DOWN_tolDC
NBPF12	643.644	-1.1582	0.196803	-5.88507	3.97875e-09	1.60307e-08	Down-regulated	Ctrl_DOWN_tolDC
EPHA2	75.6231	-2.65678	0.451849	-5.87979	4.10779e-09	1.65333e-08	Down-regulated	Ctrl_DOWN_tolDC
CRYM	6.10819	-4.11875	0.700585	-5.87902	4.12702e-09	1.6602e-08	Down-regulated	Ctrl_DOWN_tolDC
PPP4R2	457.834	-1.03962	0.176863	-5.87812	4.14951e-09	1.66881e-08	Down-regulated	Ctrl_DOWN_tolDC
NBPF15	256.209	-1.48968	0.253661	-5.87272	4.28705e-09	1.72233e-08	Down-regulated	Ctrl_DOWN_tolDC
RBM44	22.8882	-2.35202	0.400534	-5.87221	4.30021e-09	1.72671e-08	Down-regulated	Ctrl_DOWN_tolDC
TAOK1	2809.88	-1.08701	0.185445	-5.86162	4.58362e-09	1.83811e-08	Down-regulated	Ctrl_DOWN_tolDC
IZUMO4	16.2251	-2.05496	0.350639	-5.8606	4.61196e-09	1.84899e-08	Down-regulated	Ctrl_DOWN_tolDC
MIXL1	7.7106	-4.41326	0.753831	-5.85444	4.78618e-09	1.91734e-08	Down-regulated	Ctrl_DOWN_tolDC
BMP6	75.6695	-3.36072	0.574272	-5.85213	4.85305e-09	1.9414e-08	Down-regulated	Ctrl_DOWN_tolDC
RPL19	17167.3	-1.22229	0.208917	-5.85058	4.89862e-09	1.9583e-08	Down-regulated	Ctrl_DOWN_tolDC
KCND3	3.40212	-5.66488	0.968609	-5.84847	4.96117e-09	1.98125e-08	Down-regulated	Ctrl_DOWN_tolDC
CCR9	13.6244	-3.95008	0.675427	-5.84826	4.96734e-09	1.98319e-08	Down-regulated	Ctrl_DOWN_tolDC
B2M	98491.3	-1.13784	0.194669	-5.84502	5.06504e-09	2.02168e-08	Down-regulated	Ctrl_DOWN_tolDC
PIK3CD	5462.62	-1.00127	0.171343	-5.84365	5.10697e-09	2.03788e-08	Down-regulated	Ctrl_DOWN_tolDC
FAM124B	19.8516	-1.94717	0.33323	-5.84331	5.11752e-09	2.04156e-08	Down-regulated	Ctrl_DOWN_tolDC
DUSP28	197.604	-1.06564	0.182427	-5.84148	5.17383e-09	2.06349e-08	Down-regulated	Ctrl_DOWN_tolDC
TEX22	11.0891	-2.66134	0.455747	-5.83951	5.23555e-09	2.08703e-08	Down-regulated	Ctrl_DOWN_tolDC
COL9A2	575.946	-1.77818	0.304623	-5.83733	5.30442e-09	2.11339e-08	Down-regulated	Ctrl_DOWN_tolDC
ANKRD50	570.168	-1.03925	0.178213	-5.83148	5.49366e-09	2.18595e-08	Down-regulated	Ctrl_DOWN_tolDC
ASPHD2	328.792	-1.29154	0.221495	-5.83101	5.50915e-09	2.19155e-08	Down-regulated	Ctrl_DOWN_tolDC
LGALS2	832.674	-4.76448	0.81738	-5.82896	5.57739e-09	2.21697e-08	Down-regulated	Ctrl_DOWN_tolDC
NEU4	36.1969	-4.58904	0.787534	-5.8271	5.64005e-09	2.2413e-08	Down-regulated	Ctrl_DOWN_tolDC
USP3-AS1	62.0819	-2.17407	0.37318	-5.82579	5.6843e-09	2.2583e-08	Down-regulated	Ctrl_DOWN_tolDC
HELZ	2071.39	-1.14006	0.195805	-5.82243	5.79997e-09	2.30366e-08	Down-regulated	Ctrl_DOWN_tolDC
MBLAC2	80.066	-1.1003	0.188995	-5.82184	5.82026e-09	2.31112e-08	Down-regulated	Ctrl_DOWN_tolDC
BCL7B	1348.29	-1.09326	0.188104	-5.812	6.17303e-09	2.44489e-08	Down-regulated	Ctrl_DOWN_tolDC
GYS2	7.85579	-4.37638	0.753084	-5.81128	6.19967e-09	2.45418e-08	Down-regulated	Ctrl_DOWN_tolDC
OSBPL7	302.902	-1.09622	0.189017	-5.79959	6.64784e-09	2.6255e-08	Down-regulated	Ctrl_DOWN_tolDC
SH3BP1	3808.13	-1.07593	0.185593	-5.79725	6.74111e-09	2.66098e-08	Down-regulated	Ctrl_DOWN_tolDC
SNX18	2998.2	-1.46126	0.252088	-5.79664	6.76567e-09	2.66998e-08	Down-regulated	Ctrl_DOWN_tolDC
TNRC18	6567.8	-1.12667	0.194456	-5.79395	6.87512e-09	2.71178e-08	Down-regulated	Ctrl_DOWN_tolDC
KIF28P	8.09353	-5.76375	0.996999	-5.7811	7.42123e-09	2.92045e-08	Down-regulated	Ctrl_DOWN_tolDC
PAN3-AS1	27.6821	-1.62116	0.280496	-5.77961	7.48754e-09	2.94353e-08	Down-regulated	Ctrl_DOWN_tolDC
DDX11L1	12.8438	-5.88401	1.01815	-5.77911	7.50978e-09	2.95152e-08	Down-regulated	Ctrl_DOWN_tolDC
CCR10	26.1333	-2.58642	0.447954	-5.77386	7.74738e-09	3.04024e-08	Down-regulated	Ctrl_DOWN_tolDC
LTF	9.92511	-4.88283	0.847116	-5.76406	8.21144e-09	3.2166e-08	Down-regulated	Ctrl_DOWN_tolDC
AKAP7	177.958	-1.40054	0.243162	-5.75973	8.42481e-09	3.29598e-08	Down-regulated	Ctrl_DOWN_tolDC
EPB41L4A	49.7777	-1.5836	0.275095	-5.75657	8.58392e-09	3.35738e-08	Down-regulated	Ctrl_DOWN_tolDC
ADAM28	152.212	-2.28251	0.396537	-5.75611	8.60763e-09	3.3658e-08	Down-regulated	Ctrl_DOWN_tolDC
OBSL1	52.5467	-2.21127	0.384278	-5.75434	8.69788e-09	3.40022e-08	Down-regulated	Ctrl_DOWN_tolDC
AMPD2	3267.96	-1.17737	0.204693	-5.75185	8.82725e-09	3.44554e-08	Down-regulated	Ctrl_DOWN_tolDC
LRRC20	51.4824	-1.49623	0.260167	-5.75104	8.86945e-09	3.46113e-08	Down-regulated	Ctrl_DOWN_tolDC
SNHG6	668.412	-1.42851	0.24845	-5.74969	8.94068e-09	3.48627e-08	Down-regulated	Ctrl_DOWN_tolDC
AJAP1	5.10917	-5.87926	1.02326	-5.74562	9.15836e-09	3.56844e-08	Down-regulated	Ctrl_DOWN_tolDC
TIGD1	60.5624	-1.65929	0.289027	-5.74094	9.4155e-09	3.66307e-08	Down-regulated	Ctrl_DOWN_tolDC
GRB14	3.4093	-5.71368	0.995945	-5.73694	9.6402e-09	3.74953e-08	Down-regulated	Ctrl_DOWN_tolDC
RAP2C-AS1	27.8606	-2.04201	0.356533	-5.72742	1.01972e-08	3.95718e-08	Down-regulated	Ctrl_DOWN_tolDC
HELZ2	1931.23	-1.18462	0.206841	-5.72719	1.02107e-08	3.96141e-08	Down-regulated	Ctrl_DOWN_tolDC
NFKBID	509.595	-1.8684	0.32678	-5.71762	1.08028e-08	4.17741e-08	Down-regulated	Ctrl_DOWN_tolDC
CCSER1	22.4701	-2.42937	0.425053	-5.71545	1.09415e-08	4.22894e-08	Down-regulated	Ctrl_DOWN_tolDC
CIB2	23.0936	-1.91432	0.335214	-5.71074	1.12488e-08	4.34443e-08	Down-regulated	Ctrl_DOWN_tolDC
TFR2	31.2796	-1.94233	0.340153	-5.71015	1.12876e-08	4.35832e-08	Down-regulated	Ctrl_DOWN_tolDC
RPL36A	3606.19	-1.28162	0.22458	-5.70676	1.15147e-08	4.44155e-08	Down-regulated	Ctrl_DOWN_tolDC
SYCP2L	7.55603	-4.88188	0.855905	-5.70377	1.17189e-08	4.51804e-08	Down-regulated	Ctrl_DOWN_tolDC
EAF2	319.098	-1.10113	0.193093	-5.70258	1.18007e-08	4.5473e-08	Down-regulated	Ctrl_DOWN_tolDC
GLTPD2	37.1612	-1.29895	0.22788	-5.70017	1.19685e-08	4.60736e-08	Down-regulated	Ctrl_DOWN_tolDC
CDA	1153.78	-1.35	0.236892	-5.69883	1.20633e-08	4.64268e-08	Down-regulated	Ctrl_DOWN_tolDC
SIGLEC17P	40.4686	-2.01811	0.354608	-5.69109	1.2623e-08	4.84718e-08	Down-regulated	Ctrl_DOWN_tolDC
MFAP4	5.83703	-3.04876	0.536065	-5.6873	1.29065e-08	4.95232e-08	Down-regulated	Ctrl_DOWN_tolDC
RPS16	11809.6	-1.25058	0.219971	-5.68518	1.30673e-08	5.01028e-08	Down-regulated	Ctrl_DOWN_tolDC
DPPA4	16.0477	-3.23048	0.568254	-5.68493	1.30863e-08	5.0163e-08	Down-regulated	Ctrl_DOWN_tolDC
E2F5	39.1779	-1.6277	0.28644	-5.68251	1.32735e-08	5.083e-08	Down-regulated	Ctrl_DOWN_tolDC
NIPBL	1932.38	-1.02705	0.180929	-5.67652	1.3746e-08	5.26001e-08	Down-regulated	Ctrl_DOWN_tolDC
TICAM1	1795.96	-1.36685	0.240795	-5.67638	1.37573e-08	5.26302e-08	Down-regulated	Ctrl_DOWN_tolDC
RPL18	11332.1	-1.23454	0.217597	-5.6735	1.39912e-08	5.34852e-08	Down-regulated	Ctrl_DOWN_tolDC
NR1D2	1113.16	-1.38677	0.244663	-5.66808	1.44406e-08	5.51345e-08	Down-regulated	Ctrl_DOWN_tolDC
PKHD1L1	18.9098	-4.203	0.742237	-5.66261	1.49088e-08	5.68797e-08	Down-regulated	Ctrl_DOWN_tolDC
RYR3	9.55516	-2.69028	0.475182	-5.66158	1.49986e-08	5.72082e-08	Down-regulated	Ctrl_DOWN_tolDC
CD37	7683.34	-1.7129	0.302589	-5.66081	1.50662e-08	5.74517e-08	Down-regulated	Ctrl_DOWN_tolDC
TRANK1	857.232	-1.28236	0.226551	-5.66034	1.51073e-08	5.75943e-08	Down-regulated	Ctrl_DOWN_tolDC
TNXB	28.1121	-4.0949	0.723827	-5.65729	1.53786e-08	5.85995e-08	Down-regulated	Ctrl_DOWN_tolDC
RPL27	7874.16	-1.13891	0.201412	-5.65466	1.56155e-08	5.94579e-08	Down-regulated	Ctrl_DOWN_tolDC
DCHS1	141.948	-2.09508	0.370762	-5.65075	1.59747e-08	6.07655e-08	Down-regulated	Ctrl_DOWN_tolDC
GP6	26.4144	-3.16115	0.559435	-5.65062	1.59873e-08	6.07985e-08	Down-regulated	Ctrl_DOWN_tolDC
MN1	105.288	-2.66414	0.471846	-5.6462	1.64037e-08	6.22742e-08	Down-regulated	Ctrl_DOWN_tolDC
ALPK2	12.8394	-2.59045	0.459017	-5.64348	1.66646e-08	6.32177e-08	Down-regulated	Ctrl_DOWN_tolDC
GLDC	59.0312	-3.98159	0.705762	-5.64154	1.68532e-08	6.39017e-08	Down-regulated	Ctrl_DOWN_tolDC
SNHG7	525.646	-1.32494	0.234895	-5.64056	1.69495e-08	6.42512e-08	Down-regulated	Ctrl_DOWN_tolDC
CNNM3	798.136	-1.12772	0.200091	-5.63603	1.74015e-08	6.59318e-08	Down-regulated	Ctrl_DOWN_tolDC
BDP1	905.899	-1.15315	0.204647	-5.63483	1.7523e-08	6.6376e-08	Down-regulated	Ctrl_DOWN_tolDC
C12orf75	164.083	-2.74502	0.487236	-5.63385	1.76226e-08	6.67203e-08	Down-regulated	Ctrl_DOWN_tolDC
TTC21A	73.6072	-1.28393	0.228122	-5.62826	1.82035e-08	6.88519e-08	Down-regulated	Ctrl_DOWN_tolDC
RBM38	1805.51	-1.0816	0.192235	-5.62641	1.83998e-08	6.956e-08	Down-regulated	Ctrl_DOWN_tolDC
PBLD	65.6081	-1.28345	0.228199	-5.62427	1.86299e-08	7.03607e-08	Down-regulated	Ctrl_DOWN_tolDC
ZNF586	220.865	-1.04227	0.185416	-5.62128	1.89552e-08	7.15543e-08	Down-regulated	Ctrl_DOWN_tolDC
PTGES	31.2939	-4.22891	0.754093	-5.60793	2.04756e-08	7.71232e-08	Down-regulated	Ctrl_DOWN_tolDC
SFT2D3	615.216	-1.23501	0.220267	-5.60687	2.06013e-08	7.75777e-08	Down-regulated	Ctrl_DOWN_tolDC
CACNA2D2	29.7117	-3.32078	0.592278	-5.60679	2.06116e-08	7.75975e-08	Down-regulated	Ctrl_DOWN_tolDC
ACVR2A	192.664	-1.37899	0.246196	-5.6012	2.12879e-08	8.00455e-08	Down-regulated	Ctrl_DOWN_tolDC
PROK2	227.933	-3.94621	0.704629	-5.6004	2.13854e-08	8.03888e-08	Down-regulated	Ctrl_DOWN_tolDC
SGK1	13881.8	-1.08995	0.194635	-5.59997	2.14394e-08	8.05561e-08	Down-regulated	Ctrl_DOWN_tolDC
SCAMP5	118.289	-2.71372	0.484742	-5.59828	2.16494e-08	8.13057e-08	Down-regulated	Ctrl_DOWN_tolDC
EPHB2	305.224	-2.25628	0.403117	-5.59707	2.18e-08	8.18113e-08	Down-regulated	Ctrl_DOWN_tolDC
OLFML2A	19.5602	-3.28971	0.588339	-5.59152	2.25087e-08	8.4409e-08	Down-regulated	Ctrl_DOWN_tolDC
RAB36	16.0365	-2.67324	0.478178	-5.59046	2.26468e-08	8.48441e-08	Down-regulated	Ctrl_DOWN_tolDC
RPL32P3	80.2511	-1.02009	0.18292	-5.5767	2.45119e-08	9.16085e-08	Down-regulated	Ctrl_DOWN_tolDC
ABCA7	2071.55	-1.21903	0.218653	-5.57518	2.47275e-08	9.23693e-08	Down-regulated	Ctrl_DOWN_tolDC
LCP1	56368.7	-1.00523	0.180588	-5.56643	2.60017e-08	9.6964e-08	Down-regulated	Ctrl_DOWN_tolDC
ZNF608	17.2495	-2.85745	0.513343	-5.56637	2.60106e-08	9.69662e-08	Down-regulated	Ctrl_DOWN_tolDC
AR	6.71448	-3.46509	0.622935	-5.56253	2.65887e-08	9.89131e-08	Down-regulated	Ctrl_DOWN_tolDC
MS4A14	453.117	-1.59871	0.28756	-5.55957	2.70438e-08	1.00509e-07	Down-regulated	Ctrl_DOWN_tolDC
RASSF1-AS1	75.0769	-1.67717	0.301922	-5.55497	2.77667e-08	1.03121e-07	Down-regulated	Ctrl_DOWN_tolDC
S1PR5	232.519	-3.991	0.718608	-5.5538	2.79533e-08	1.03714e-07	Down-regulated	Ctrl_DOWN_tolDC
PSRC1	114.51	-1.85688	0.334409	-5.55273	2.81241e-08	1.04247e-07	Down-regulated	Ctrl_DOWN_tolDC
CELF2-AS1	56.069	-2.5056	0.451252	-5.55256	2.81516e-08	1.04324e-07	Down-regulated	Ctrl_DOWN_tolDC
DDN	6.37324	-4.09637	0.738176	-5.54931	2.86792e-08	1.06202e-07	Down-regulated	Ctrl_DOWN_tolDC
HLA-H	260.051	-1.28602	0.231764	-5.54883	2.87587e-08	1.06471e-07	Down-regulated	Ctrl_DOWN_tolDC
EPSTI1	620.34	-1.63746	0.29526	-5.54583	2.92569e-08	1.08263e-07	Down-regulated	Ctrl_DOWN_tolDC
LILRB2	6018.31	-2.20341	0.397381	-5.54484	2.94227e-08	1.08851e-07	Down-regulated	Ctrl_DOWN_tolDC
SLC8A1	1258.58	-1.88237	0.339806	-5.53953	3.03279e-08	1.12064e-07	Down-regulated	Ctrl_DOWN_tolDC
VSIG2	6.9112	-3.37882	0.610194	-5.53729	3.07187e-08	1.13454e-07	Down-regulated	Ctrl_DOWN_tolDC
TRAF3IP3	1290.76	-2.19367	0.396229	-5.53636	3.0882e-08	1.1403e-07	Down-regulated	Ctrl_DOWN_tolDC
CCL3	13475.4	-3.47802	0.628843	-5.53081	3.18747e-08	1.17498e-07	Down-regulated	Ctrl_DOWN_tolDC
BRWD3	891.332	-1.02204	0.184838	-5.52941	3.21317e-08	1.18417e-07	Down-regulated	Ctrl_DOWN_tolDC
PIM3	8891.35	-1.73037	0.313199	-5.52482	3.2983e-08	1.21467e-07	Down-regulated	Ctrl_DOWN_tolDC
POLI	306.889	-1.08492	0.196424	-5.52335	3.32594e-08	1.22368e-07	Down-regulated	Ctrl_DOWN_tolDC
BPI	222.668	-3.4028	0.61619	-5.52233	3.3454e-08	1.23054e-07	Down-regulated	Ctrl_DOWN_tolDC
LINC00115	25.6153	-2.04057	0.369643	-5.52039	3.38251e-08	1.2436e-07	Down-regulated	Ctrl_DOWN_tolDC
SEMA4D	2901.5	-1.48331	0.268822	-5.51781	3.43251e-08	1.26168e-07	Down-regulated	Ctrl_DOWN_tolDC
LANCL3	4.79448	-5.12266	0.929608	-5.51056	3.57693e-08	1.31288e-07	Down-regulated	Ctrl_DOWN_tolDC
RPS8	15767.5	-1.18296	0.215168	-5.49784	3.84464e-08	1.40444e-07	Down-regulated	Ctrl_DOWN_tolDC
RPL14	10239.2	-1.1418	0.207688	-5.49766	3.84868e-08	1.40558e-07	Down-regulated	Ctrl_DOWN_tolDC
BCL11A	327.423	-1.09226	0.198717	-5.49658	3.87225e-08	1.41351e-07	Down-regulated	Ctrl_DOWN_tolDC
EVA1C	30.5127	-1.97159	0.358773	-5.49539	3.89857e-08	1.42211e-07	Down-regulated	Ctrl_DOWN_tolDC
SNHG8	322.536	-1.21234	0.220663	-5.49409	3.92727e-08	1.43224e-07	Down-regulated	Ctrl_DOWN_tolDC
BICD1	91.1807	-1.79178	0.32636	-5.4902	4.01475e-08	1.46275e-07	Down-regulated	Ctrl_DOWN_tolDC
THAP9	49.3179	-1.01572	0.185061	-5.48857	4.0519e-08	1.47559e-07	Down-regulated	Ctrl_DOWN_tolDC
ZNF792	141.431	-1.25211	0.228134	-5.48847	4.05429e-08	1.47611e-07	Down-regulated	Ctrl_DOWN_tolDC
NRIP2	53.133	-1.38014	0.251533	-5.48692	4.09008e-08	1.48879e-07	Down-regulated	Ctrl_DOWN_tolDC
PLCB4	4.09218	-3.97377	0.72468	-5.48348	4.17044e-08	1.5166e-07	Down-regulated	Ctrl_DOWN_tolDC
RPL10A	8254.62	-1.30597	0.238374	-5.47867	4.28535e-08	1.55655e-07	Down-regulated	Ctrl_DOWN_tolDC
PPM1J	48.0595	-2.60622	0.475745	-5.47819	4.2971e-08	1.56008e-07	Down-regulated	Ctrl_DOWN_tolDC
TMEM88	38.3047	-2.88773	0.52719	-5.47758	4.31173e-08	1.56466e-07	Down-regulated	Ctrl_DOWN_tolDC
LRFN1	147.959	-1.99901	0.364942	-5.47761	4.31111e-08	1.56466e-07	Down-regulated	Ctrl_DOWN_tolDC
SIDT1	180.162	-2.1926	0.400529	-5.47427	4.39323e-08	1.59273e-07	Down-regulated	Ctrl_DOWN_tolDC
ERVK13-1	263.247	-1.00763	0.184228	-5.46947	4.51374e-08	1.63526e-07	Down-regulated	Ctrl_DOWN_tolDC
MAP4K1	855.501	-1.87138	0.342867	-5.45805	4.814e-08	1.74076e-07	Down-regulated	Ctrl_DOWN_tolDC
KCNK17	13.474	-5.38431	0.986974	-5.45537	4.88704e-08	1.76634e-07	Down-regulated	Ctrl_DOWN_tolDC
HIVEP1	443.452	-1.32965	0.243788	-5.45412	4.92173e-08	1.77763e-07	Down-regulated	Ctrl_DOWN_tolDC
RC3H2	475.982	-1.13199	0.207822	-5.44692	5.12484e-08	1.84925e-07	Down-regulated	Ctrl_DOWN_tolDC
EMID1	18.1871	-3.9211	0.719993	-5.44602	5.15096e-08	1.8578e-07	Down-regulated	Ctrl_DOWN_tolDC
AIM2	88.671	-1.90536	0.349906	-5.44536	5.17012e-08	1.86427e-07	Down-regulated	Ctrl_DOWN_tolDC
SIRPD	36.3808	-2.21922	0.407565	-5.44507	5.17842e-08	1.86683e-07	Down-regulated	Ctrl_DOWN_tolDC
PAG1	1045.59	-1.08794	0.199934	-5.4415	5.28325e-08	1.90328e-07	Down-regulated	Ctrl_DOWN_tolDC
CLEC2L	5.92791	-6.12175	1.12537	-5.43978	5.33456e-08	1.92042e-07	Down-regulated	Ctrl_DOWN_tolDC
RNF152	9.08203	-4.65991	0.85671	-5.43932	5.34858e-08	1.92462e-07	Down-regulated	Ctrl_DOWN_tolDC
SULT1A1	1473.96	-1.71663	0.315711	-5.43734	5.40829e-08	1.94514e-07	Down-regulated	Ctrl_DOWN_tolDC
DACH1	30.114	-3.83486	0.705741	-5.4338	5.51654e-08	1.98222e-07	Down-regulated	Ctrl_DOWN_tolDC
ELF3	18.6125	-2.26075	0.416361	-5.42979	5.64203e-08	2.02447e-07	Down-regulated	Ctrl_DOWN_tolDC
SFTPD	3.39399	-5.7709	1.06448	-5.42131	5.91624e-08	2.12088e-07	Down-regulated	Ctrl_DOWN_tolDC
ZNF581	510.155	-1.34468	0.248072	-5.42053	5.94225e-08	2.12971e-07	Down-regulated	Ctrl_DOWN_tolDC
ZSCAN16	48.8002	-1.31954	0.243596	-5.41692	6.06335e-08	2.17008e-07	Down-regulated	Ctrl_DOWN_tolDC
CEP97	205.726	-1.02784	0.189824	-5.41472	6.13843e-08	2.19389e-07	Down-regulated	Ctrl_DOWN_tolDC
BEND6	7.23956	-2.8242	0.521809	-5.41233	6.22108e-08	2.22188e-07	Down-regulated	Ctrl_DOWN_tolDC
P2RY8	1435.31	-2.63225	0.486822	-5.40702	6.40837e-08	2.28611e-07	Down-regulated	Ctrl_DOWN_tolDC
GCNT2	382.975	-1.12082	0.207949	-5.38988	7.05066e-08	2.50594e-07	Down-regulated	Ctrl_DOWN_tolDC
STK39	291.291	-1.06966	0.198605	-5.38587	7.2097e-08	2.55951e-07	Down-regulated	Ctrl_DOWN_tolDC
SERPINF1	205.691	-1.77983	0.330786	-5.3806	7.42385e-08	2.6325e-07	Down-regulated	Ctrl_DOWN_tolDC
TECTA	8.65187	-2.14851	0.399627	-5.3763	7.60316e-08	2.69422e-07	Down-regulated	Ctrl_DOWN_tolDC
MMP25	655.627	-1.93369	0.359964	-5.37188	7.7918e-08	2.75916e-07	Down-regulated	Ctrl_DOWN_tolDC
C21orf91	339.534	-1.29727	0.241531	-5.37102	7.82921e-08	2.77136e-07	Down-regulated	Ctrl_DOWN_tolDC
EEF1DP3	2.88327	-4.86582	0.906931	-5.36514	8.08843e-08	2.85893e-07	Down-regulated	Ctrl_DOWN_tolDC
RPL39	5786.95	-1.3572	0.252997	-5.36448	8.1184e-08	2.8682e-07	Down-regulated	Ctrl_DOWN_tolDC
CHAD	16.4675	-3.13163	0.583979	-5.36257	8.20453e-08	2.8973e-07	Down-regulated	Ctrl_DOWN_tolDC
SLC24A3	27.2322	-3.04404	0.568252	-5.35684	8.4688e-08	2.9872e-07	Down-regulated	Ctrl_DOWN_tolDC
CADM1	24.9246	-3.36179	0.627696	-5.35576	8.51982e-08	3.00381e-07	Down-regulated	Ctrl_DOWN_tolDC
MEI1	116.821	-1.55413	0.290234	-5.35475	8.56746e-08	3.01992e-07	Down-regulated	Ctrl_DOWN_tolDC
SAMD14	18.6681	-2.64885	0.495171	-5.34936	8.82666e-08	3.10986e-07	Down-regulated	Ctrl_DOWN_tolDC
LINC00324	116.094	-1.61463	0.30261	-5.33568	9.5188e-08	3.34681e-07	Down-regulated	Ctrl_DOWN_tolDC
CASS4	160.524	-1.75947	0.329776	-5.33533	9.53711e-08	3.35249e-07	Down-regulated	Ctrl_DOWN_tolDC
LRRC37A4P	571.707	-1.34078	0.25143	-5.33262	9.68041e-08	3.4013e-07	Down-regulated	Ctrl_DOWN_tolDC
LPP-AS2	67.6048	-1.62382	0.304528	-5.33226	9.69991e-08	3.40738e-07	Down-regulated	Ctrl_DOWN_tolDC
CMIP	3765.31	-1.02737	0.192792	-5.32887	9.88266e-08	3.4684e-07	Down-regulated	Ctrl_DOWN_tolDC
ARID4A	833.08	-1.03642	0.194507	-5.32845	9.90556e-08	3.47565e-07	Down-regulated	Ctrl_DOWN_tolDC
RFPL2	5.54205	-3.28916	0.617506	-5.32653	1.00105e-07	3.50766e-07	Down-regulated	Ctrl_DOWN_tolDC
TOB1	1389.03	-1.24955	0.234608	-5.32613	1.00327e-07	3.51384e-07	Down-regulated	Ctrl_DOWN_tolDC
SNHG15	332.328	-1.42503	0.267595	-5.32532	1.00773e-07	3.52865e-07	Down-regulated	Ctrl_DOWN_tolDC
REC8	121.31	-1.48786	0.279422	-5.32477	1.01081e-07	3.53784e-07	Down-regulated	Ctrl_DOWN_tolDC
PDGFD	26.4433	-3.53546	0.664179	-5.32306	1.02037e-07	3.56966e-07	Down-regulated	Ctrl_DOWN_tolDC
PTK7	38.7368	-2.99025	0.562432	-5.31665	1.05693e-07	3.69504e-07	Down-regulated	Ctrl_DOWN_tolDC
SUSD4	11.0868	-2.98919	0.562285	-5.31615	1.05988e-07	3.70454e-07	Down-regulated	Ctrl_DOWN_tolDC
EEF1B2	4910.45	-1.12199	0.211084	-5.31537	1.06441e-07	3.71783e-07	Down-regulated	Ctrl_DOWN_tolDC
LINC-PINT	203.897	-1.27971	0.24076	-5.31529	1.06489e-07	3.71866e-07	Down-regulated	Ctrl_DOWN_tolDC
RPL21	9622.44	-1.39826	0.263066	-5.31524	1.06517e-07	3.7188e-07	Down-regulated	Ctrl_DOWN_tolDC
SEMA4A	3084.66	-1.38573	0.260801	-5.31335	1.07628e-07	3.75587e-07	Down-regulated	Ctrl_DOWN_tolDC
DDX11L10	21.1559	-6.31496	1.1887	-5.31247	1.08151e-07	3.77325e-07	Down-regulated	Ctrl_DOWN_tolDC
FZD1	1062.96	-1.21262	0.228341	-5.31059	1.0927e-07	3.80885e-07	Down-regulated	Ctrl_DOWN_tolDC
USP34	2316.78	-1.04655	0.197161	-5.3081	1.10772e-07	3.85771e-07	Down-regulated	Ctrl_DOWN_tolDC
GSE1	2235.63	-1.0286	0.193923	-5.30419	1.13177e-07	3.93788e-07	Down-regulated	Ctrl_DOWN_tolDC
MMRN1	20.5754	-4.14564	0.781751	-5.30302	1.139e-07	3.96125e-07	Down-regulated	Ctrl_DOWN_tolDC
WDR27	68.493	-1.18317	0.223249	-5.29978	1.15944e-07	4.02599e-07	Down-regulated	Ctrl_DOWN_tolDC
FKBP5	3230.21	-1.35255	0.255351	-5.29685	1.1782e-07	4.08742e-07	Down-regulated	Ctrl_DOWN_tolDC
PDK4	313.847	-2.54988	0.48152	-5.29548	1.18703e-07	4.11434e-07	Down-regulated	Ctrl_DOWN_tolDC
SOD2	11205.8	-1.93633	0.365995	-5.29058	1.21928e-07	4.22042e-07	Down-regulated	Ctrl_DOWN_tolDC
IRF2BP2	10762	-1.05428	0.199526	-5.28392	1.26447e-07	4.37192e-07	Down-regulated	Ctrl_DOWN_tolDC
RPS4X	18631.9	-1.18806	0.225346	-5.27217	1.34817e-07	4.6498e-07	Down-regulated	Ctrl_DOWN_tolDC
ASH1L-AS1	49.8656	-1.38505	0.263041	-5.26552	1.3979e-07	4.81376e-07	Down-regulated	Ctrl_DOWN_tolDC
ST6GALNAC3	57.5847	-4.17364	0.793386	-5.26054	1.43637e-07	4.94181e-07	Down-regulated	Ctrl_DOWN_tolDC
CDKN1B	1623.69	-1.22491	0.23287	-5.26004	1.44023e-07	4.9529e-07	Down-regulated	Ctrl_DOWN_tolDC
PRTFDC1	5.79567	-4.63701	0.881845	-5.2583	1.45391e-07	4.99881e-07	Down-regulated	Ctrl_DOWN_tolDC
ZNF280D	513.545	-1.00317	0.190912	-5.25463	1.48324e-07	5.09283e-07	Down-regulated	Ctrl_DOWN_tolDC
TREML1	180.509	-2.14235	0.407774	-5.25377	1.49015e-07	5.1154e-07	Down-regulated	Ctrl_DOWN_tolDC
EBLN2	34.1975	-1.8805	0.35836	-5.24751	1.54168e-07	5.28523e-07	Down-regulated	Ctrl_DOWN_tolDC
KIAA1328	55.2874	-1.45753	0.277909	-5.24464	1.56584e-07	5.36565e-07	Down-regulated	Ctrl_DOWN_tolDC
ABHD17C	44.5881	-1.65032	0.314904	-5.24072	1.59953e-07	5.47499e-07	Down-regulated	Ctrl_DOWN_tolDC
CLEC7A	4442.4	-1.41542	0.270117	-5.24004	1.60546e-07	5.49407e-07	Down-regulated	Ctrl_DOWN_tolDC
CACNG6	9.66012	-5.79514	1.10809	-5.22982	1.69675e-07	5.78972e-07	Down-regulated	Ctrl_DOWN_tolDC
INPP5A	268.759	-1.03497	0.197904	-5.22968	1.69801e-07	5.79274e-07	Down-regulated	Ctrl_DOWN_tolDC
PTGER4	2809.13	-1.68997	0.323167	-5.22941	1.70049e-07	5.79991e-07	Down-regulated	Ctrl_DOWN_tolDC
AP1M2	4.47782	-5.71992	1.0956	-5.22081	1.78145e-07	6.06261e-07	Down-regulated	Ctrl_DOWN_tolDC
PDGFRB	35.8661	-2.46513	0.472251	-5.21996	1.78965e-07	6.08781e-07	Down-regulated	Ctrl_DOWN_tolDC
GSTP1	6171.86	-1.17911	0.225883	-5.21999	1.78933e-07	6.08781e-07	Down-regulated	Ctrl_DOWN_tolDC
PRKAG2-AS1	53.6653	-1.97843	0.379244	-5.21678	1.8206e-07	6.18898e-07	Down-regulated	Ctrl_DOWN_tolDC
LONRF1	472.091	-1.1746	0.225545	-5.20783	1.91058e-07	6.48199e-07	Down-regulated	Ctrl_DOWN_tolDC
HHEX	894.918	-1.07338	0.20622	-5.20504	1.93954e-07	6.57152e-07	Down-regulated	Ctrl_DOWN_tolDC
TTLL3	300.29	-1.09594	0.210837	-5.19803	2.01407e-07	6.81206e-07	Down-regulated	Ctrl_DOWN_tolDC
MPZL2	131.909	-2.48327	0.477977	-5.19537	2.04313e-07	6.90578e-07	Down-regulated	Ctrl_DOWN_tolDC
ADCY4	24.7629	-1.45238	0.27978	-5.19115	2.08996e-07	7.05633e-07	Down-regulated	Ctrl_DOWN_tolDC
SPEN	3761.23	-1.20591	0.232927	-5.17719	2.25258e-07	7.58537e-07	Down-regulated	Ctrl_DOWN_tolDC
PLXNC1	2940.2	-1.18053	0.228071	-5.17617	2.26488e-07	7.62512e-07	Down-regulated	Ctrl_DOWN_tolDC
MYLK4	25.675	-1.98266	0.383862	-5.16503	2.40404e-07	8.07947e-07	Down-regulated	Ctrl_DOWN_tolDC
ZNF784	203.481	-1.03509	0.20042	-5.16459	2.40964e-07	8.09653e-07	Down-regulated	Ctrl_DOWN_tolDC
NUGGC	38.2825	-3.38817	0.656047	-5.16452	2.41053e-07	8.09775e-07	Down-regulated	Ctrl_DOWN_tolDC
VENTX	333.226	-2.20781	0.427569	-5.16364	2.42192e-07	8.13424e-07	Down-regulated	Ctrl_DOWN_tolDC
RABGEF1	968.359	-1.22776	0.237851	-5.16191	2.44449e-07	8.20109e-07	Down-regulated	Ctrl_DOWN_tolDC
HDC	69.4634	-4.20125	0.81426	-5.1596	2.47484e-07	8.29568e-07	Down-regulated	Ctrl_DOWN_tolDC
SLC40A1	670.596	-2.07246	0.402204	-5.15276	2.56676e-07	8.59629e-07	Down-regulated	Ctrl_DOWN_tolDC
GNG7	302.868	-1.91643	0.372451	-5.14546	2.6687e-07	8.9178e-07	Down-regulated	Ctrl_DOWN_tolDC
RPS24	11221.5	-1.17963	0.229376	-5.14276	2.70738e-07	9.03576e-07	Down-regulated	Ctrl_DOWN_tolDC
RPS3A	20337.4	-1.36935	0.266506	-5.13818	2.7741e-07	9.25241e-07	Down-regulated	Ctrl_DOWN_tolDC
RPL13A	37009.3	-1.19858	0.233299	-5.13751	2.78403e-07	9.28352e-07	Down-regulated	Ctrl_DOWN_tolDC
SIPA1L1	1358.8	-1.16237	0.22627	-5.1371	2.79014e-07	9.30188e-07	Down-regulated	Ctrl_DOWN_tolDC
FUT7	460.398	-1.60051	0.31216	-5.12721	2.94071e-07	9.77418e-07	Down-regulated	Ctrl_DOWN_tolDC
SLFN13	212.638	-1.56947	0.306529	-5.12012	3.05334e-07	1.01398e-06	Down-regulated	Ctrl_DOWN_tolDC
PPP1R17	3.31353	-5.21845	1.01926	-5.11985	3.05785e-07	1.01526e-06	Down-regulated	Ctrl_DOWN_tolDC
ID2	8149.15	-1.36251	0.266214	-5.1181	3.08632e-07	1.02427e-06	Down-regulated	Ctrl_DOWN_tolDC
EML6	37.5793	-3.16115	0.617725	-5.11741	3.09756e-07	1.02778e-06	Down-regulated	Ctrl_DOWN_tolDC
USP13	112.374	-1.25539	0.245569	-5.11217	3.18471e-07	1.05442e-06	Down-regulated	Ctrl_DOWN_tolDC
COL18A1	559.214	-1.76968	0.346233	-5.11124	3.20044e-07	1.0594e-06	Down-regulated	Ctrl_DOWN_tolDC
PLCH2	80.789	-2.41977	0.473743	-5.10776	3.25993e-07	1.07747e-06	Down-regulated	Ctrl_DOWN_tolDC
RTN4RL1	10.643	-2.11353	0.414182	-5.10291	3.34466e-07	1.10452e-06	Down-regulated	Ctrl_DOWN_tolDC
FKBP11	144.934	-2.24584	0.440219	-5.10163	3.36739e-07	1.11155e-06	Down-regulated	Ctrl_DOWN_tolDC
ZXDA	109.776	-1.10435	0.216571	-5.09923	3.4103e-07	1.12427e-06	Down-regulated	Ctrl_DOWN_tolDC
SOCS3	7746.61	-1.73836	0.341098	-5.09636	3.46239e-07	1.14095e-06	Down-regulated	Ctrl_DOWN_tolDC
NFIL3	3320.59	-1.18952	0.233607	-5.09198	3.54337e-07	1.16638e-06	Down-regulated	Ctrl_DOWN_tolDC
RNASEK-C17orf49	55.9016	-2.52827	0.496722	-5.08991	3.58235e-07	1.17871e-06	Down-regulated	Ctrl_DOWN_tolDC
CDHR5	10.1841	-2.8721	0.564665	-5.08638	3.64964e-07	1.20034e-06	Down-regulated	Ctrl_DOWN_tolDC
STAG3L5P-PVRIG2P-PILRB	383.657	-1.26825	0.249351	-5.08621	3.65293e-07	1.20116e-06	Down-regulated	Ctrl_DOWN_tolDC
MS4A2	32.7334	-4.12244	0.810828	-5.08423	3.69128e-07	1.213e-06	Down-regulated	Ctrl_DOWN_tolDC
PHACTR1	1009.77	-1.82902	0.360579	-5.07245	3.9273e-07	1.28918e-06	Down-regulated	Ctrl_DOWN_tolDC
MYLK	74.0987	-2.05773	0.405855	-5.07011	3.97582e-07	1.30455e-06	Down-regulated	Ctrl_DOWN_tolDC
IL12RB2	12.7825	-2.81516	0.5554	-5.0687	4.00551e-07	1.31373e-06	Down-regulated	Ctrl_DOWN_tolDC
RGMA	6.80526	-4.60692	0.909818	-5.06357	4.11485e-07	1.34873e-06	Down-regulated	Ctrl_DOWN_tolDC
FAM157B	7.13998	-5.10796	1.00912	-5.0618	4.15311e-07	1.3604e-06	Down-regulated	Ctrl_DOWN_tolDC
KIR3DL1	15.6255	-4.08344	0.808459	-5.05089	4.39749e-07	1.4383e-06	Down-regulated	Ctrl_DOWN_tolDC
RPS27A	8654.27	-1.1724	0.232154	-5.05009	4.41604e-07	1.44406e-06	Down-regulated	Ctrl_DOWN_tolDC
CHST8	3.65671	-4.5486	0.901397	-5.04616	4.50767e-07	1.47215e-06	Down-regulated	Ctrl_DOWN_tolDC
CCDC170	136.259	-2.11479	0.419237	-5.04437	4.55017e-07	1.4854e-06	Down-regulated	Ctrl_DOWN_tolDC
TBC1D8	866.706	-2.11237	0.418863	-5.0431	4.58048e-07	1.49402e-06	Down-regulated	Ctrl_DOWN_tolDC
MYBL1	131.307	-2.52329	0.500377	-5.04278	4.58808e-07	1.49618e-06	Down-regulated	Ctrl_DOWN_tolDC
ICA1L	33.3139	-1.81118	0.359358	-5.04003	4.65457e-07	1.51658e-06	Down-regulated	Ctrl_DOWN_tolDC
TNFSF4	56.4996	-1.70473	0.338607	-5.03454	4.78986e-07	1.55901e-06	Down-regulated	Ctrl_DOWN_tolDC
SNX21	213.923	-1.29858	0.257983	-5.03358	4.81414e-07	1.56625e-06	Down-regulated	Ctrl_DOWN_tolDC
ATP6V1E2	104.794	-1.14666	0.227805	-5.0335	4.81593e-07	1.5665e-06	Down-regulated	Ctrl_DOWN_tolDC
ZNF469	150.333	-1.92438	0.382324	-5.03336	4.81946e-07	1.56732e-06	Down-regulated	Ctrl_DOWN_tolDC
ITLN1	4.06858	-4.7427	0.942828	-5.0303	4.89722e-07	1.59126e-06	Down-regulated	Ctrl_DOWN_tolDC
GBP5	780.177	-1.87991	0.374375	-5.02146	5.1281e-07	1.66382e-06	Down-regulated	Ctrl_DOWN_tolDC
FSIP1	5.84158	-2.56185	0.511011	-5.01329	5.35069e-07	1.73129e-06	Down-regulated	Ctrl_DOWN_tolDC
TNFSF15	37.8692	-2.14243	0.42752	-5.0113	5.40648e-07	1.74897e-06	Down-regulated	Ctrl_DOWN_tolDC
PCDH12	51.5581	-1.92292	0.383781	-5.01046	5.43013e-07	1.75589e-06	Down-regulated	Ctrl_DOWN_tolDC
CMTM5	43.508	-5.5011	1.09858	-5.00746	5.5152e-07	1.78227e-06	Down-regulated	Ctrl_DOWN_tolDC
CD83	10339.6	-1.64467	0.328607	-5.00496	5.5874e-07	1.80447e-06	Down-regulated	Ctrl_DOWN_tolDC
HNRNPA1L2	115.086	-1.12658	0.225175	-5.00311	5.64122e-07	1.82108e-06	Down-regulated	Ctrl_DOWN_tolDC
CACNB4	69.9288	-2.58418	0.516675	-5.00157	5.68664e-07	1.8342e-06	Down-regulated	Ctrl_DOWN_tolDC
PRDM1	1384.41	-1.99063	0.398297	-4.99785	5.79739e-07	1.86797e-06	Down-regulated	Ctrl_DOWN_tolDC
ABCA13	8.80861	-3.72301	0.745373	-4.99483	5.88878e-07	1.89662e-06	Down-regulated	Ctrl_DOWN_tolDC
IL23A	34.9625	-2.56404	0.513798	-4.99037	6.02646e-07	1.93731e-06	Down-regulated	Ctrl_DOWN_tolDC
LGALS9C	8.29335	-4.65772	0.933718	-4.98836	6.08925e-07	1.95627e-06	Down-regulated	Ctrl_DOWN_tolDC
RBM5-AS1	48.3986	-2.27649	0.456449	-4.98738	6.12028e-07	1.96583e-06	Down-regulated	Ctrl_DOWN_tolDC
SNX29P2	36.5088	-1.92448	0.3859	-4.98699	6.13258e-07	1.96937e-06	Down-regulated	Ctrl_DOWN_tolDC
SPIB	234.486	-2.27695	0.456652	-4.98618	6.15852e-07	1.97728e-06	Down-regulated	Ctrl_DOWN_tolDC
CLTCL1	119.289	-1.98953	0.399075	-4.98536	6.18472e-07	1.98528e-06	Down-regulated	Ctrl_DOWN_tolDC
LY86	1439.88	-1.67254	0.335639	-4.98317	6.25502e-07	2.00659e-06	Down-regulated	Ctrl_DOWN_tolDC
EPHB4	60.0204	-3.04468	0.611141	-4.98196	6.29442e-07	2.01839e-06	Down-regulated	Ctrl_DOWN_tolDC
AQP10	7.59374	-5.52898	1.11041	-4.97921	6.38446e-07	2.0468e-06	Down-regulated	Ctrl_DOWN_tolDC
MEGF6	252.76	-1.69841	0.34168	-4.97078	6.66839e-07	2.13519e-06	Down-regulated	Ctrl_DOWN_tolDC
RPL12	10440.7	-1.07976	0.217404	-4.96662	6.8129e-07	2.17919e-06	Down-regulated	Ctrl_DOWN_tolDC
TBL1X	1554.17	-1.42397	0.286835	-4.96442	6.89068e-07	2.20132e-06	Down-regulated	Ctrl_DOWN_tolDC
FEZ1	16.5256	-3.88491	0.78361	-4.95771	7.13288e-07	2.27775e-06	Down-regulated	Ctrl_DOWN_tolDC
IL12A	8.84088	-3.17284	0.640417	-4.95434	7.2578e-07	2.3162e-06	Down-regulated	Ctrl_DOWN_tolDC
CA8	7.51533	-3.9678	0.801019	-4.95344	7.29136e-07	2.32643e-06	Down-regulated	Ctrl_DOWN_tolDC
TIGD3	20.8027	-3.02161	0.610399	-4.95023	7.4126e-07	2.36315e-06	Down-regulated	Ctrl_DOWN_tolDC
WHAMMP2	59.0439	-2.29951	0.464575	-4.94971	7.43234e-07	2.36895e-06	Down-regulated	Ctrl_DOWN_tolDC
RPS3	18277.1	-1.12079	0.226464	-4.9491	7.45584e-07	2.37595e-06	Down-regulated	Ctrl_DOWN_tolDC
PRRG4	718.739	-1.01682	0.205501	-4.94801	7.49767e-07	2.38875e-06	Down-regulated	Ctrl_DOWN_tolDC
BLK	155.227	-2.43859	0.493662	-4.9398	7.82028e-07	2.48591e-06	Down-regulated	Ctrl_DOWN_tolDC
RIPK2	2631.38	-1.62193	0.32876	-4.93349	8.07741e-07	2.56287e-06	Down-regulated	Ctrl_DOWN_tolDC
TSC22D1	904.58	-1.18611	0.240581	-4.93021	8.21421e-07	2.6052e-06	Down-regulated	Ctrl_DOWN_tolDC
KCNK10	10.9526	-4.68241	0.951234	-4.92245	8.54656e-07	2.70726e-06	Down-regulated	Ctrl_DOWN_tolDC
ANKRD22	92.0413	-2.51354	0.511805	-4.91113	9.05512e-07	2.86305e-06	Down-regulated	Ctrl_DOWN_tolDC
CASZ1	225.328	-1.0539	0.214697	-4.90879	9.164e-07	2.89569e-06	Down-regulated	Ctrl_DOWN_tolDC
LINC00309	4.07905	-4.71312	0.960743	-4.90571	9.30911e-07	2.94094e-06	Down-regulated	Ctrl_DOWN_tolDC
SIGLEC6	22.1773	-2.51593	0.512963	-4.90471	9.35672e-07	2.95537e-06	Down-regulated	Ctrl_DOWN_tolDC
RPL22L1	277.986	-1.01231	0.206597	-4.8999	9.58833e-07	3.0248e-06	Down-regulated	Ctrl_DOWN_tolDC
CDK5R1	80.9597	-1.96257	0.400587	-4.89923	9.62114e-07	3.03328e-06	Down-regulated	Ctrl_DOWN_tolDC
TKTL1	10.6746	-4.67174	0.953662	-4.89874	9.64547e-07	3.03971e-06	Down-regulated	Ctrl_DOWN_tolDC
TBC1D10C	1199.36	-1.34187	0.273958	-4.8981	9.67654e-07	3.0481e-06	Down-regulated	Ctrl_DOWN_tolDC
LRRC25	4216.84	-1.11765	0.228181	-4.89807	9.67804e-07	3.0481e-06	Down-regulated	Ctrl_DOWN_tolDC
GPR162	506.712	-1.59701	0.326236	-4.89527	9.81723e-07	3.08877e-06	Down-regulated	Ctrl_DOWN_tolDC
HID1	29.1511	-3.5833	0.732451	-4.8922	9.97139e-07	3.13599e-06	Down-regulated	Ctrl_DOWN_tolDC
PTGDR	44.3465	-2.9992	0.613782	-4.88643	1.02681e-06	3.22272e-06	Down-regulated	Ctrl_DOWN_tolDC
KLHDC7B	100.143	-1.91671	0.392315	-4.88565	1.0309e-06	3.23358e-06	Down-regulated	Ctrl_DOWN_tolDC
MYBPC3	46.4842	-1.1515	0.236034	-4.87855	1.06867e-06	3.34864e-06	Down-regulated	Ctrl_DOWN_tolDC
PITPNM2	182.392	-1.88662	0.386761	-4.878	1.07168e-06	3.35738e-06	Down-regulated	Ctrl_DOWN_tolDC
SERPINI2	3.4142	-4.36029	0.895089	-4.87135	1.10841e-06	3.46538e-06	Down-regulated	Ctrl_DOWN_tolDC
HEMGN	22.0402	-3.25437	0.668115	-4.87097	1.11051e-06	3.47055e-06	Down-regulated	Ctrl_DOWN_tolDC
RND1	11.7325	-2.70802	0.556123	-4.86946	1.11902e-06	3.49571e-06	Down-regulated	Ctrl_DOWN_tolDC
WASF3	7.1909	-3.55443	0.730157	-4.86803	1.12716e-06	3.5197e-06	Down-regulated	Ctrl_DOWN_tolDC
ASB9	10.5841	-2.71365	0.557461	-4.86788	1.12804e-06	3.52104e-06	Down-regulated	Ctrl_DOWN_tolDC
SP140	266.79	-1.11368	0.2289	-4.86534	1.14257e-06	3.56495e-06	Down-regulated	Ctrl_DOWN_tolDC
ZFP36L1	14387.6	-1.01481	0.208605	-4.86475	1.14602e-06	3.57498e-06	Down-regulated	Ctrl_DOWN_tolDC
IFFO2	1450.7	-1.26159	0.259493	-4.86174	1.16361e-06	3.62765e-06	Down-regulated	Ctrl_DOWN_tolDC
TMEM71	1055.25	-1.27134	0.261643	-4.85906	1.17942e-06	3.67468e-06	Down-regulated	Ctrl_DOWN_tolDC
MCM7	753.094	-1.30318	0.268204	-4.85892	1.18025e-06	3.6758e-06	Down-regulated	Ctrl_DOWN_tolDC
CADM4	57.0028	-1.46425	0.301382	-4.85844	1.18313e-06	3.68402e-06	Down-regulated	Ctrl_DOWN_tolDC
RNF19B	4352.09	-1.7529	0.360913	-4.85684	1.19274e-06	3.71169e-06	Down-regulated	Ctrl_DOWN_tolDC
APOBEC3B	41.7952	-3.1277	0.644295	-4.85446	1.20717e-06	3.7543e-06	Down-regulated	Ctrl_DOWN_tolDC
LAMA5	87.3061	-1.66815	0.344108	-4.84775	1.24868e-06	3.87948e-06	Down-regulated	Ctrl_DOWN_tolDC
ICAM2	808.04	-1.28412	0.265092	-4.84407	1.27208e-06	3.94739e-06	Down-regulated	Ctrl_DOWN_tolDC
FGFBP2	200.113	-3.29505	0.680287	-4.84361	1.275e-06	3.95566e-06	Down-regulated	Ctrl_DOWN_tolDC
RGS7	2.80568	-5.02461	1.03741	-4.84342	1.27624e-06	3.95872e-06	Down-regulated	Ctrl_DOWN_tolDC
SCML2	17.6338	-1.58461	0.327255	-4.84212	1.28462e-06	3.98244e-06	Down-regulated	Ctrl_DOWN_tolDC
TDRP	14.9122	-2.36111	0.48947	-4.8238	1.40846e-06	4.3513e-06	Down-regulated	Ctrl_DOWN_tolDC
DGKA	728.441	-1.09951	0.228049	-4.82138	1.42567e-06	4.40269e-06	Down-regulated	Ctrl_DOWN_tolDC
PAIP2B	56.2037	-1.53806	0.319197	-4.81853	1.44619e-06	4.46335e-06	Down-regulated	Ctrl_DOWN_tolDC
NCAM1	73.4834	-3.61686	0.750914	-4.81661	1.4602e-06	4.50569e-06	Down-regulated	Ctrl_DOWN_tolDC
LRBA	589.074	-1.04317	0.216826	-4.81107	1.50126e-06	4.62496e-06	Down-regulated	Ctrl_DOWN_tolDC
FEM1C	1172.64	-1.09071	0.22676	-4.80998	1.50944e-06	4.6483e-06	Down-regulated	Ctrl_DOWN_tolDC
HELB	119.156	-1.38669	0.288483	-4.80682	1.53347e-06	4.72138e-06	Down-regulated	Ctrl_DOWN_tolDC
GALR2	6.37085	-2.58884	0.538694	-4.80578	1.54151e-06	4.74424e-06	Down-regulated	Ctrl_DOWN_tolDC
TLR9	113.31	-1.33587	0.278476	-4.79706	1.61012e-06	4.94846e-06	Down-regulated	Ctrl_DOWN_tolDC
CD79A	668.613	-2.77707	0.579554	-4.79174	1.65345e-06	5.0745e-06	Down-regulated	Ctrl_DOWN_tolDC
ASB14	25.8564	-1.76181	0.367893	-4.78892	1.67678e-06	5.141e-06	Down-regulated	Ctrl_DOWN_tolDC
VWF	75.97	-2.03462	0.424891	-4.78857	1.67972e-06	5.14897e-06	Down-regulated	Ctrl_DOWN_tolDC
ANAPC15	530.858	-1.00834	0.21069	-4.78589	1.7023e-06	5.21611e-06	Down-regulated	Ctrl_DOWN_tolDC
CYB5D1	216.065	-1.25313	0.261888	-4.78499	1.70994e-06	5.23847e-06	Down-regulated	Ctrl_DOWN_tolDC
ALS2CL	81.8936	-1.62452	0.33956	-4.78417	1.71693e-06	5.25884e-06	Down-regulated	Ctrl_DOWN_tolDC
TPT1	50643.1	-1.26816	0.265114	-4.78345	1.72312e-06	5.2757e-06	Down-regulated	Ctrl_DOWN_tolDC
MS4A3	54.6614	-4.80481	1.00513	-4.78029	1.75043e-06	5.35292e-06	Down-regulated	Ctrl_DOWN_tolDC
RRP12	1271.01	-1.10988	0.232397	-4.77581	1.7899e-06	5.47035e-06	Down-regulated	Ctrl_DOWN_tolDC
TIPARP-AS1	15.6906	-1.89641	0.397158	-4.77494	1.7976e-06	5.49265e-06	Down-regulated	Ctrl_DOWN_tolDC
SNED1	200.928	-1.37427	0.287958	-4.77249	1.81966e-06	5.55484e-06	Down-regulated	Ctrl_DOWN_tolDC
PTGER3	20.4888	-3.4851	0.730295	-4.77219	1.82238e-06	5.56188e-06	Down-regulated	Ctrl_DOWN_tolDC
DDX60L	1460.73	-1.04302	0.218636	-4.77058	1.83694e-06	5.60523e-06	Down-regulated	Ctrl_DOWN_tolDC
OR2W3	6.0954	-3.27253	0.686252	-4.7687	1.85421e-06	5.6568e-06	Down-regulated	Ctrl_DOWN_tolDC
SORCS2	8.00536	-3.9226	0.822614	-4.76845	1.85646e-06	5.66253e-06	Down-regulated	Ctrl_DOWN_tolDC
PAXBP1-AS1	72.6033	-1.06409	0.223198	-4.76747	1.86558e-06	5.68765e-06	Down-regulated	Ctrl_DOWN_tolDC
SATB1	1698.1	-1.18866	0.249592	-4.76241	1.91293e-06	5.82554e-06	Down-regulated	Ctrl_DOWN_tolDC
LPAR2	456.039	-1.05623	0.221872	-4.76053	1.93086e-06	5.87782e-06	Down-regulated	Ctrl_DOWN_tolDC
FOXJ1	7.60334	-3.46928	0.72937	-4.75654	1.96939e-06	5.988e-06	Down-regulated	Ctrl_DOWN_tolDC
SRGAP2B	412.181	-1.1676	0.245515	-4.7557	1.97759e-06	6.01174e-06	Down-regulated	Ctrl_DOWN_tolDC
JAKMIP3	6.23213	-2.6871	0.566117	-4.74654	2.0693e-06	6.27686e-06	Down-regulated	Ctrl_DOWN_tolDC
ARMC5	840.887	-1.32202	0.278763	-4.74244	2.11163e-06	6.40402e-06	Down-regulated	Ctrl_DOWN_tolDC
AMER1	155.559	-1.10158	0.232418	-4.73965	2.14089e-06	6.489e-06	Down-regulated	Ctrl_DOWN_tolDC
LYPD2	5.63361	-6.0762	1.28352	-4.73403	2.2011e-06	6.6609e-06	Down-regulated	Ctrl_DOWN_tolDC
BCL9L	1681.67	-1.20368	0.254335	-4.73265	2.21606e-06	6.70222e-06	Down-regulated	Ctrl_DOWN_tolDC
SMPD3	201.516	-2.27165	0.480308	-4.72956	2.25008e-06	6.79709e-06	Down-regulated	Ctrl_DOWN_tolDC
PLK3	1296.32	-1.51066	0.319505	-4.72812	2.26603e-06	6.84392e-06	Down-regulated	Ctrl_DOWN_tolDC
TNNC2	4.9783	-3.75114	0.794217	-4.72307	2.32315e-06	7.00818e-06	Down-regulated	Ctrl_DOWN_tolDC
PLCXD2	14.6723	-2.74294	0.581887	-4.71386	2.43064e-06	7.32382e-06	Down-regulated	Ctrl_DOWN_tolDC
GPM6A	2.61596	-4.31883	0.916337	-4.71315	2.43918e-06	7.34668e-06	Down-regulated	Ctrl_DOWN_tolDC
FAXDC2	149.618	-2.23989	0.47566	-4.70901	2.48925e-06	7.48868e-06	Down-regulated	Ctrl_DOWN_tolDC
ARG1	2.89343	-4.84522	1.03022	-4.70307	2.5628e-06	7.69492e-06	Down-regulated	Ctrl_DOWN_tolDC
SCN3A	12.8456	-3.5077	0.74603	-4.70182	2.57858e-06	7.73927e-06	Down-regulated	Ctrl_DOWN_tolDC
STX16-NPEPL1	69.0635	-2.03554	0.433091	-4.70002	2.60135e-06	7.8015e-06	Down-regulated	Ctrl_DOWN_tolDC
TREML2	225.386	-1.96851	0.418858	-4.6997	2.6054e-06	7.81213e-06	Down-regulated	Ctrl_DOWN_tolDC
SNTB1	1084.41	-1.47992	0.315106	-4.69658	2.64547e-06	7.92457e-06	Down-regulated	Ctrl_DOWN_tolDC
ADAM11	4.74847	-3.29113	0.700857	-4.69587	2.65476e-06	7.95084e-06	Down-regulated	Ctrl_DOWN_tolDC
CYP4F22	11.9176	-3.26924	0.69712	-4.68964	2.73681e-06	8.18223e-06	Down-regulated	Ctrl_DOWN_tolDC
HTR1F	4.59685	-3.5195	0.751157	-4.68543	2.79371e-06	8.34585e-06	Down-regulated	Ctrl_DOWN_tolDC
PCBP1-AS1	7.73766	-2.26937	0.484896	-4.68012	2.86709e-06	8.55344e-06	Down-regulated	Ctrl_DOWN_tolDC
PCDH9	21.1005	-2.46367	0.526736	-4.67723	2.90775e-06	8.66635e-06	Down-regulated	Ctrl_DOWN_tolDC
RINL	323.469	-1.18032	0.252425	-4.67593	2.9263e-06	8.71826e-06	Down-regulated	Ctrl_DOWN_tolDC
RPL13	27298	-1.16852	0.249919	-4.67559	2.93116e-06	8.73103e-06	Down-regulated	Ctrl_DOWN_tolDC
NFYC-AS1	49.7586	-1.49733	0.320283	-4.67501	2.93938e-06	8.75383e-06	Down-regulated	Ctrl_DOWN_tolDC
AVPR2	13.7344	-1.70383	0.364716	-4.67165	2.98785e-06	8.88955e-06	Down-regulated	Ctrl_DOWN_tolDC
GNAI1	25.9082	-2.2032	0.472103	-4.66678	3.05957e-06	9.09765e-06	Down-regulated	Ctrl_DOWN_tolDC
S100A4	11164.4	-1.56226	0.334796	-4.66632	3.06643e-06	9.11631e-06	Down-regulated	Ctrl_DOWN_tolDC
NCF1	6092.7	-2.13247	0.457969	-4.65637	3.21841e-06	9.55335e-06	Down-regulated	Ctrl_DOWN_tolDC
LTBP1	44.5429	-3.98784	0.857894	-4.64841	3.34504e-06	9.91051e-06	Down-regulated	Ctrl_DOWN_tolDC
BCL2	557.935	-1.77372	0.381894	-4.64452	3.4086e-06	1.00887e-05	Down-regulated	Ctrl_DOWN_tolDC
SIK2	670.939	-1.02357	0.220433	-4.64345	3.42633e-06	1.01353e-05	Down-regulated	Ctrl_DOWN_tolDC
KIF19	7.10139	-3.69435	0.796173	-4.64013	3.4819e-06	1.02859e-05	Down-regulated	Ctrl_DOWN_tolDC
C12orf42	3.88573	-3.6243	0.781511	-4.63756	3.52544e-06	1.04085e-05	Down-regulated	Ctrl_DOWN_tolDC
CPVL	8655.92	-1.24195	0.267951	-4.63498	3.56963e-06	1.05369e-05	Down-regulated	Ctrl_DOWN_tolDC
NODAL	8.62768	-2.67483	0.577175	-4.63434	3.58072e-06	1.05656e-05	Down-regulated	Ctrl_DOWN_tolDC
KCNJ2-AS1	23.9155	-2.37189	0.511887	-4.63362	3.59334e-06	1.06008e-05	Down-regulated	Ctrl_DOWN_tolDC
GPR3	19.6328	-2.16826	0.468788	-4.62525	3.74151e-06	1.10147e-05	Down-regulated	Ctrl_DOWN_tolDC
CATSPER1	139.114	-1.75764	0.380065	-4.62456	3.75388e-06	1.10469e-05	Down-regulated	Ctrl_DOWN_tolDC
ATP1A3	25.2918	-2.66914	0.577705	-4.62025	3.83286e-06	1.12664e-05	Down-regulated	Ctrl_DOWN_tolDC
TSPAN9	46.046	-2.19418	0.475468	-4.61479	3.93501e-06	1.15534e-05	Down-regulated	Ctrl_DOWN_tolDC
BMP2	9.19916	-2.91992	0.632937	-4.61328	3.96365e-06	1.16308e-05	Down-regulated	Ctrl_DOWN_tolDC
CCT6B	13.7109	-1.85812	0.402788	-4.61315	3.9661e-06	1.16358e-05	Down-regulated	Ctrl_DOWN_tolDC
ZNF791	151.237	-1.06704	0.231539	-4.60848	4.05624e-06	1.18798e-05	Down-regulated	Ctrl_DOWN_tolDC
FHL1	275.544	-2.16725	0.470307	-4.60816	4.06246e-06	1.18958e-05	Down-regulated	Ctrl_DOWN_tolDC
KHDRBS2	10.1916	-3.0683	0.66595	-4.6074	4.07743e-06	1.19373e-05	Down-regulated	Ctrl_DOWN_tolDC
CRIP1	1738.53	-1.35487	0.294117	-4.60657	4.0937e-06	1.19781e-05	Down-regulated	Ctrl_DOWN_tolDC
GDPD5	551.496	-1.11104	0.241278	-4.60481	4.12833e-06	1.2068e-05	Down-regulated	Ctrl_DOWN_tolDC
TNRC6C	316.003	-1.25053	0.271732	-4.60206	4.18329e-06	1.22193e-05	Down-regulated	Ctrl_DOWN_tolDC
CPA3	56.1091	-4.32002	0.939222	-4.59958	4.23352e-06	1.2359e-05	Down-regulated	Ctrl_DOWN_tolDC
LY75	1601.64	-1.32923	0.289148	-4.59708	4.28461e-06	1.24963e-05	Down-regulated	Ctrl_DOWN_tolDC
ZDHHC2	822.043	-1.35298	0.294682	-4.59132	4.40441e-06	1.28335e-05	Down-regulated	Ctrl_DOWN_tolDC
POMK	60.6423	-1.55753	0.339343	-4.58985	4.4356e-06	1.2922e-05	Down-regulated	Ctrl_DOWN_tolDC
RPLP2	8877.86	-1.02554	0.22357	-4.58712	4.49408e-06	1.30775e-05	Down-regulated	Ctrl_DOWN_tolDC
FCRL1	123.722	-3.02939	0.66059	-4.58589	4.52062e-06	1.31448e-05	Down-regulated	Ctrl_DOWN_tolDC
HEY1	12.0056	-4.7598	1.03805	-4.58532	4.53294e-06	1.31781e-05	Down-regulated	Ctrl_DOWN_tolDC
ARMC3	2.91	-5.73191	1.25046	-4.58384	4.56509e-06	1.3269e-05	Down-regulated	Ctrl_DOWN_tolDC
GPR84	293.636	-2.90911	0.634712	-4.58336	4.57565e-06	1.32972e-05	Down-regulated	Ctrl_DOWN_tolDC
RPL17	11973.5	-1.08344	0.236523	-4.5807	4.63426e-06	1.3465e-05	Down-regulated	Ctrl_DOWN_tolDC
IGSF23	1.92449	-4.79125	1.04625	-4.57944	4.66223e-06	1.35411e-05	Down-regulated	Ctrl_DOWN_tolDC
LY6E	3115.05	-1.36195	0.297417	-4.57924	4.6666e-06	1.35513e-05	Down-regulated	Ctrl_DOWN_tolDC
MYEOV	7.59244	-4.06148	0.887045	-4.57866	4.67965e-06	1.3584e-05	Down-regulated	Ctrl_DOWN_tolDC
ADORA2A	389.963	-2.79689	0.611169	-4.5763	4.73283e-06	1.37306e-05	Down-regulated	Ctrl_DOWN_tolDC
PRKG2	10.8019	-3.4296	0.749434	-4.57625	4.7339e-06	1.37312e-05	Down-regulated	Ctrl_DOWN_tolDC
FAU	7394.33	-1.01367	0.221518	-4.57603	4.73877e-06	1.37427e-05	Down-regulated	Ctrl_DOWN_tolDC
EFHC1	87.6553	-1.60149	0.350191	-4.57319	4.80359e-06	1.39228e-05	Down-regulated	Ctrl_DOWN_tolDC
PSMD6-AS2	40.2958	-1.33461	0.291903	-4.5721	4.82868e-06	1.39929e-05	Down-regulated	Ctrl_DOWN_tolDC
SYNGR1	420.042	-1.5045	0.329228	-4.56979	4.88203e-06	1.41387e-05	Down-regulated	Ctrl_DOWN_tolDC
CAHM	47.4053	-1.412	0.309245	-4.56594	4.97252e-06	1.43718e-05	Down-regulated	Ctrl_DOWN_tolDC
LY6G5C	22.6832	-1.13856	0.249381	-4.56555	4.98175e-06	1.43958e-05	Down-regulated	Ctrl_DOWN_tolDC
GIMAP6	1251.38	-1.26572	0.277378	-4.56317	5.03869e-06	1.45521e-05	Down-regulated	Ctrl_DOWN_tolDC
WHAMMP1	74.384	-1.90061	0.416526	-4.56299	5.04299e-06	1.45618e-05	Down-regulated	Ctrl_DOWN_tolDC
MROH6	313.793	-1.08422	0.237641	-4.56242	5.05678e-06	1.45989e-05	Down-regulated	Ctrl_DOWN_tolDC
NBPF8	612.715	-1.51322	0.331689	-4.56216	5.06305e-06	1.46142e-05	Down-regulated	Ctrl_DOWN_tolDC
RPS25	7569.93	-1.01854	0.223427	-4.5587	5.14723e-06	1.48489e-05	Down-regulated	Ctrl_DOWN_tolDC
GNLY	713.846	-3.44987	0.756891	-4.55795	5.16549e-06	1.48959e-05	Down-regulated	Ctrl_DOWN_tolDC
ERV3-1	194.458	-1.36797	0.300324	-4.55497	5.2392e-06	1.51e-05	Down-regulated	Ctrl_DOWN_tolDC
SCD5	63.7031	-1.63821	0.360249	-4.54744	5.43017e-06	1.56387e-05	Down-regulated	Ctrl_DOWN_tolDC
SIGLEC5	605.794	-1.89737	0.418007	-4.53909	5.64983e-06	1.62591e-05	Down-regulated	Ctrl_DOWN_tolDC
PYGM	23.0031	-1.04678	0.230781	-4.53582	5.73799e-06	1.64912e-05	Down-regulated	Ctrl_DOWN_tolDC
HSP90AB4P	6.34299	-2.64577	0.584129	-4.52944	5.91414e-06	1.69658e-05	Down-regulated	Ctrl_DOWN_tolDC
WNT10B	10.7783	-2.96203	0.653979	-4.52924	5.9195e-06	1.6978e-05	Down-regulated	Ctrl_DOWN_tolDC
DCST2	136.56	-1.45476	0.321365	-4.52683	5.98754e-06	1.71555e-05	Down-regulated	Ctrl_DOWN_tolDC
TSPAN13	137.327	-1.70607	0.377065	-4.52459	6.05125e-06	1.73332e-05	Down-regulated	Ctrl_DOWN_tolDC
KLHL33	6.34292	-3.76318	0.833131	-4.51692	6.27464e-06	1.79564e-05	Down-regulated	Ctrl_DOWN_tolDC
ZNF551	88.2907	-1.2113	0.268405	-4.51297	6.39256e-06	1.82871e-05	Down-regulated	Ctrl_DOWN_tolDC
GPR132	983.92	-1.58093	0.350324	-4.51276	6.399e-06	1.82987e-05	Down-regulated	Ctrl_DOWN_tolDC
TSPAN18	61.4511	-3.05703	0.677593	-4.5116	6.4341e-06	1.83854e-05	Down-regulated	Ctrl_DOWN_tolDC
CCDC13	17.6436	-1.21059	0.268347	-4.51129	6.44331e-06	1.84083e-05	Down-regulated	Ctrl_DOWN_tolDC
FCRL6	107.691	-2.58836	0.573979	-4.5095	6.49813e-06	1.8558e-05	Down-regulated	Ctrl_DOWN_tolDC
CCNJL	13.3902	-3.85345	0.854724	-4.50841	6.5315e-06	1.86498e-05	Down-regulated	Ctrl_DOWN_tolDC
ZNF385D	5.97284	-4.23217	0.94	-4.50231	6.7219e-06	1.91686e-05	Down-regulated	Ctrl_DOWN_tolDC
KIR2DS4	22.0705	-3.68151	0.817878	-4.50129	6.75428e-06	1.92511e-05	Down-regulated	Ctrl_DOWN_tolDC
CD69	928.314	-2.44164	0.542433	-4.50128	6.7546e-06	1.92511e-05	Down-regulated	Ctrl_DOWN_tolDC
HOXA9	24.0232	-2.63306	0.586199	-4.49174	7.06421e-06	2.00963e-05	Down-regulated	Ctrl_DOWN_tolDC
IDO2	3.0238	-4.40083	0.980472	-4.48848	7.17329e-06	2.0399e-05	Down-regulated	Ctrl_DOWN_tolDC
DNMT3B	24.259	-1.18076	0.263698	-4.47768	7.54575e-06	2.14226e-05	Down-regulated	Ctrl_DOWN_tolDC
ISG20	400.501	-2.88979	0.645532	-4.47661	7.58385e-06	2.15228e-05	Down-regulated	Ctrl_DOWN_tolDC
IL18RAP	65.4305	-2.9628	0.662801	-4.47012	7.81766e-06	2.21577e-05	Down-regulated	Ctrl_DOWN_tolDC
P2RX7	963.233	-1.34786	0.301642	-4.46842	7.88006e-06	2.23264e-05	Down-regulated	Ctrl_DOWN_tolDC
CCDC159	334.55	-1.11071	0.248725	-4.46562	7.98363e-06	2.2599e-05	Down-regulated	Ctrl_DOWN_tolDC
RPL24	6048.05	-1.04217	0.233681	-4.45979	8.20415e-06	2.32018e-05	Down-regulated	Ctrl_DOWN_tolDC
HOXA5	20.4057	-2.2271	0.499846	-4.45557	8.36711e-06	2.3654e-05	Down-regulated	Ctrl_DOWN_tolDC
ZSWIM8-AS1	67.6139	-1.01959	0.228977	-4.4528	8.47578e-06	2.39524e-05	Down-regulated	Ctrl_DOWN_tolDC
OSBP2	39.6464	-2.50334	0.562972	-4.44664	8.72231e-06	2.46084e-05	Down-regulated	Ctrl_DOWN_tolDC
CLEC5A	306.269	-2.15802	0.486797	-4.43309	9.28903e-06	2.61258e-05	Down-regulated	Ctrl_DOWN_tolDC
FAM149A	2.56358	-4.11599	0.928962	-4.43074	9.39112e-06	2.63985e-05	Down-regulated	Ctrl_DOWN_tolDC
PTPN4	311.78	-1.12958	0.254964	-4.43036	9.40771e-06	2.64403e-05	Down-regulated	Ctrl_DOWN_tolDC
KLRB1	152.564	-2.53485	0.572581	-4.42706	9.55278e-06	2.68186e-05	Down-regulated	Ctrl_DOWN_tolDC
RBPMS2	5.66347	-3.71603	0.842175	-4.41242	1.0222e-05	2.86032e-05	Down-regulated	Ctrl_DOWN_tolDC
ST8SIA4	1511.8	-1.3719	0.31182	-4.39964	1.0843e-05	3.02474e-05	Down-regulated	Ctrl_DOWN_tolDC
TRPM6	7.68547	-4.49372	1.02191	-4.39735	1.09578e-05	3.05456e-05	Down-regulated	Ctrl_DOWN_tolDC
RPS12	9202.89	-1.07735	0.245151	-4.39464	1.10956e-05	3.09184e-05	Down-regulated	Ctrl_DOWN_tolDC
SLC23A1	5.16015	-2.26254	0.514971	-4.39353	1.11523e-05	3.1071e-05	Down-regulated	Ctrl_DOWN_tolDC
KCTD19	2.44599	-5.46976	1.24572	-4.39084	1.12913e-05	3.14353e-05	Down-regulated	Ctrl_DOWN_tolDC
CDKN2B-AS1	3.60424	-3.2222	0.734344	-4.38786	1.14469e-05	3.1857e-05	Down-regulated	Ctrl_DOWN_tolDC
DLGAP3	56.0202	-1.60039	0.365134	-4.38302	1.17047e-05	3.2498e-05	Down-regulated	Ctrl_DOWN_tolDC
GIMAP4	1958.34	-1.47187	0.336232	-4.37753	1.20031e-05	3.32844e-05	Down-regulated	Ctrl_DOWN_tolDC
PLEK	17957.8	-1.221	0.279181	-4.3735	1.22268e-05	3.38743e-05	Down-regulated	Ctrl_DOWN_tolDC
SIRPB1	2503.14	-2.32427	0.531983	-4.36907	1.24777e-05	3.45258e-05	Down-regulated	Ctrl_DOWN_tolDC
IRS1	120.701	-2.55433	0.584833	-4.36762	1.25609e-05	3.47267e-05	Down-regulated	Ctrl_DOWN_tolDC
ZDHHC23	43.3271	-1.40245	0.321103	-4.36762	1.2561e-05	3.47267e-05	Down-regulated	Ctrl_DOWN_tolDC
HOXA-AS2	3.16155	-3.68449	0.843919	-4.36593	1.26586e-05	3.49823e-05	Down-regulated	Ctrl_DOWN_tolDC
TTC32	61.5574	-1.24643	0.285593	-4.36436	1.27496e-05	3.52213e-05	Down-regulated	Ctrl_DOWN_tolDC
TRIB1	7490.79	-1.26377	0.289642	-4.36321	1.28167e-05	3.53875e-05	Down-regulated	Ctrl_DOWN_tolDC
OVGP1	14.6522	-1.50244	0.344919	-4.35593	1.32503e-05	3.65255e-05	Down-regulated	Ctrl_DOWN_tolDC
TP63	12.6607	-2.60385	0.597842	-4.35542	1.32814e-05	3.66048e-05	Down-regulated	Ctrl_DOWN_tolDC
CBX3P2	10.3844	-1.80458	0.414346	-4.35525	1.32914e-05	3.66191e-05	Down-regulated	Ctrl_DOWN_tolDC
SCNN1A	6.58311	-2.69334	0.618564	-4.35418	1.33567e-05	3.67729e-05	Down-regulated	Ctrl_DOWN_tolDC
GP5	11.1138	-2.92501	0.672413	-4.35002	1.36125e-05	3.74434e-05	Down-regulated	Ctrl_DOWN_tolDC
LIME1	390.328	-1.64226	0.377592	-4.34931	1.36568e-05	3.7552e-05	Down-regulated	Ctrl_DOWN_tolDC
SYNM	36.9572	-1.62846	0.375478	-4.33703	1.44424e-05	3.9627e-05	Down-regulated	Ctrl_DOWN_tolDC
VCL	3878.49	-1.13412	0.261686	-4.33391	1.46481e-05	4.01486e-05	Down-regulated	Ctrl_DOWN_tolDC
DUSP8	136.242	-2.42758	0.560993	-4.32729	1.50957e-05	4.12869e-05	Down-regulated	Ctrl_DOWN_tolDC
PRKCZ	71.7705	-1.62252	0.375157	-4.32489	1.52605e-05	4.16857e-05	Down-regulated	Ctrl_DOWN_tolDC
CARNS1	57.2473	-1.93186	0.446856	-4.32322	1.53767e-05	4.19809e-05	Down-regulated	Ctrl_DOWN_tolDC
GDPD3	44.3021	-1.90206	0.439971	-4.32315	1.5382e-05	4.19878e-05	Down-regulated	Ctrl_DOWN_tolDC
SASH1	482.727	-1.63578	0.378748	-4.31891	1.56804e-05	4.27343e-05	Down-regulated	Ctrl_DOWN_tolDC
FXYD6	523.092	-1.58082	0.366294	-4.31572	1.59086e-05	4.3333e-05	Down-regulated	Ctrl_DOWN_tolDC
HIC1	291.315	-2.06032	0.477694	-4.31305	1.61015e-05	4.38196e-05	Down-regulated	Ctrl_DOWN_tolDC
EPHB1	54.0259	-2.51869	0.585215	-4.30387	1.67843e-05	4.56133e-05	Down-regulated	Ctrl_DOWN_tolDC
B4GALT6	65.7957	-1.02326	0.237978	-4.29982	1.70934e-05	4.63959e-05	Down-regulated	Ctrl_DOWN_tolDC
SMG7-AS1	9.36802	-2.60044	0.605156	-4.29713	1.73023e-05	4.69133e-05	Down-regulated	Ctrl_DOWN_tolDC
CD52	5398.67	-1.71015	0.399028	-4.28578	1.821e-05	4.92786e-05	Down-regulated	Ctrl_DOWN_tolDC
GPR55	33.9305	-1.48025	0.345389	-4.28574	1.82131e-05	4.92786e-05	Down-regulated	Ctrl_DOWN_tolDC
FAM87B	10.808	-1.50927	0.35288	-4.27702	1.89415e-05	5.10965e-05	Down-regulated	Ctrl_DOWN_tolDC
BEX5	5.36772	-2.52592	0.59095	-4.27434	1.91708e-05	5.16697e-05	Down-regulated	Ctrl_DOWN_tolDC
COL10A1	3.83731	-2.71052	0.634784	-4.26998	1.95488e-05	5.26332e-05	Down-regulated	Ctrl_DOWN_tolDC
CEBPB	19989.1	-1.17954	0.276675	-4.26326	2.01466e-05	5.41478e-05	Down-regulated	Ctrl_DOWN_tolDC
NPTX2	4.92891	-3.20142	0.75113	-4.26214	2.02481e-05	5.44017e-05	Down-regulated	Ctrl_DOWN_tolDC
TNNI2	70.1638	-1.54669	0.363237	-4.25807	2.06204e-05	5.53343e-05	Down-regulated	Ctrl_DOWN_tolDC
ALMS1-IT1	14.2495	-1.83617	0.43152	-4.25513	2.08932e-05	5.60371e-05	Down-regulated	Ctrl_DOWN_tolDC
DCAF13P3	4.63139	-2.71792	0.638856	-4.25435	2.09659e-05	5.62222e-05	Down-regulated	Ctrl_DOWN_tolDC
NFXL1	224.809	-1.00459	0.236171	-4.25365	2.10317e-05	5.6379e-05	Down-regulated	Ctrl_DOWN_tolDC
PLAUR	8120.09	-1.40391	0.330214	-4.25151	2.12334e-05	5.69099e-05	Down-regulated	Ctrl_DOWN_tolDC
WDR17	38.9139	-1.27407	0.299881	-4.24858	2.15131e-05	5.76193e-05	Down-regulated	Ctrl_DOWN_tolDC
SP4	206.734	-1.16172	0.273703	-4.24444	2.19137e-05	5.86207e-05	Down-regulated	Ctrl_DOWN_tolDC
TDRD9	387.618	-1.87369	0.441828	-4.24077	2.22753e-05	5.95415e-05	Down-regulated	Ctrl_DOWN_tolDC
CDK6	712.559	-1.0775	0.254294	-4.23722	2.26303e-05	6.04013e-05	Down-regulated	Ctrl_DOWN_tolDC
ZBTB20	227.217	-1.47425	0.348119	-4.2349	2.28649e-05	6.10061e-05	Down-regulated	Ctrl_DOWN_tolDC
BRD7P3	3.93642	-4.26415	1.00777	-4.23126	2.32391e-05	6.19723e-05	Down-regulated	Ctrl_DOWN_tolDC
LRRC4	90.9475	-1.73865	0.412838	-4.21145	2.53734e-05	6.73717e-05	Down-regulated	Ctrl_DOWN_tolDC
POPDC2	18.5762	-1.06477	0.252994	-4.20867	2.5688e-05	6.81835e-05	Down-regulated	Ctrl_DOWN_tolDC
BIK	23.1917	-2.25475	0.535774	-4.2084	2.57182e-05	6.82521e-05	Down-regulated	Ctrl_DOWN_tolDC
BHLHE40	12283.1	-1.21711	0.289309	-4.20696	2.58827e-05	6.86767e-05	Down-regulated	Ctrl_DOWN_tolDC
NCR1	23.325	-2.62209	0.623399	-4.20613	2.59785e-05	6.88713e-05	Down-regulated	Ctrl_DOWN_tolDC
CAPN12	22.5562	-1.68409	0.400505	-4.20492	2.61171e-05	6.92268e-05	Down-regulated	Ctrl_DOWN_tolDC
LINC00987	6.70881	-2.48129	0.590354	-4.20306	2.63336e-05	6.97646e-05	Down-regulated	Ctrl_DOWN_tolDC
SCART1	27.1638	-2.49821	0.594584	-4.2016	2.65031e-05	7.01654e-05	Down-regulated	Ctrl_DOWN_tolDC
SNHG9	6.5029	-2.24246	0.534266	-4.19727	2.70151e-05	7.14717e-05	Down-regulated	Ctrl_DOWN_tolDC
TSHZ3	539.937	-1.13073	0.269601	-4.19407	2.73991e-05	7.24377e-05	Down-regulated	Ctrl_DOWN_tolDC
KRT7	5.23976	-2.82184	0.673164	-4.1919	2.76626e-05	7.30967e-05	Down-regulated	Ctrl_DOWN_tolDC
TRIM52-AS1	103.423	-1.26684	0.302484	-4.18812	2.81275e-05	7.42615e-05	Down-regulated	Ctrl_DOWN_tolDC
FSTL1	33.8461	-2.1701	0.518285	-4.18708	2.82562e-05	7.45756e-05	Down-regulated	Ctrl_DOWN_tolDC
RBPMS	12.4365	-2.09921	0.501762	-4.18368	2.86829e-05	7.56627e-05	Down-regulated	Ctrl_DOWN_tolDC
C1orf21	112.978	-1.68937	0.404588	-4.17553	2.97287e-05	7.8314e-05	Down-regulated	Ctrl_DOWN_tolDC
BCL3	2860.32	-1.64687	0.394585	-4.17368	2.99713e-05	7.89126e-05	Down-regulated	Ctrl_DOWN_tolDC
CCDC157	31.237	-1.48743	0.356624	-4.17086	3.03453e-05	7.987e-05	Down-regulated	Ctrl_DOWN_tolDC
PHEX	18.2273	-3.07178	0.736771	-4.16924	3.05612e-05	8.0397e-05	Down-regulated	Ctrl_DOWN_tolDC
SNRK-AS1	81.5539	-1.35791	0.326049	-4.16473	3.11724e-05	8.18927e-05	Down-regulated	Ctrl_DOWN_tolDC
MMP23B	17.6341	-2.74002	0.658293	-4.16231	3.15049e-05	8.2738e-05	Down-regulated	Ctrl_DOWN_tolDC
CDH1	25.2758	-3.04203	0.731247	-4.16006	3.18159e-05	8.34977e-05	Down-regulated	Ctrl_DOWN_tolDC
PCDH1	16.2704	-2.97768	0.71615	-4.1579	3.21187e-05	8.42541e-05	Down-regulated	Ctrl_DOWN_tolDC
PPEF1	2.7899	-3.33824	0.803224	-4.15605	3.23797e-05	8.48759e-05	Down-regulated	Ctrl_DOWN_tolDC
CYFIP2	1861.44	-1.24537	0.30028	-4.14737	3.36317e-05	8.80077e-05	Down-regulated	Ctrl_DOWN_tolDC
SIGIRR	955.326	-1.01705	0.245438	-4.14384	3.41538e-05	8.92829e-05	Down-regulated	Ctrl_DOWN_tolDC
CD207	14.9191	-4.47084	1.07979	-4.14047	3.46594e-05	9.05124e-05	Down-regulated	Ctrl_DOWN_tolDC
DGKE	162.39	-1.24888	0.301676	-4.13979	3.47628e-05	9.07669e-05	Down-regulated	Ctrl_DOWN_tolDC
JUP	2374.31	-1.62015	0.391553	-4.13775	3.50732e-05	9.15619e-05	Down-regulated	Ctrl_DOWN_tolDC
SLC14A1	10.1947	-3.20899	0.77661	-4.13204	3.59551e-05	9.37314e-05	Down-regulated	Ctrl_DOWN_tolDC
KCNAB3	17.3041	-1.70522	0.413485	-4.12401	3.72329e-05	9.68546e-05	Down-regulated	Ctrl_DOWN_tolDC
TAF4B	93.4361	-1.35969	0.329701	-4.12403	3.72308e-05	9.68546e-05	Down-regulated	Ctrl_DOWN_tolDC
CNKSR1	22.3615	-2.10666	0.510899	-4.12343	3.7327e-05	9.70666e-05	Down-regulated	Ctrl_DOWN_tolDC
CLGN	4.41538	-3.06188	0.743325	-4.11916	3.80252e-05	9.87987e-05	Down-regulated	Ctrl_DOWN_tolDC
MYOM2	83.8944	-1.88595	0.458216	-4.11586	3.85736e-05	0.000100173	Down-regulated	Ctrl_DOWN_tolDC
KLRD1	125.909	-3.28188	0.797584	-4.11477	3.87567e-05	0.000100631	Down-regulated	Ctrl_DOWN_tolDC
GRPR	7.39133	-1.83112	0.445202	-4.11301	3.90534e-05	0.000101333	Down-regulated	Ctrl_DOWN_tolDC
RPL37A	9364.73	-1.05903	0.257537	-4.11213	3.92022e-05	0.000101702	Down-regulated	Ctrl_DOWN_tolDC
C3orf80	7.56215	-3.04465	0.740549	-4.11135	3.93361e-05	0.000102032	Down-regulated	Ctrl_DOWN_tolDC
STAG3L2	103.043	-1.04027	0.253473	-4.10407	4.05944e-05	0.000105066	Down-regulated	Ctrl_DOWN_tolDC
ROBO4	5.98785	-3.04969	0.743494	-4.10183	4.09892e-05	0.000106016	Down-regulated	Ctrl_DOWN_tolDC
TSGA10IP	4.4036	-3.06063	0.746537	-4.09977	4.13555e-05	0.000106892	Down-regulated	Ctrl_DOWN_tolDC
TRAPPC3L	1.90977	-5.11117	1.24687	-4.09921	4.14559e-05	0.000107133	Down-regulated	Ctrl_DOWN_tolDC
SLA2	168.641	-2.73842	0.668289	-4.09766	4.17342e-05	0.00010778	Down-regulated	Ctrl_DOWN_tolDC
ANXA3	14.7311	-2.93778	0.719087	-4.08543	4.39959e-05	0.000113297	Down-regulated	Ctrl_DOWN_tolDC
MYO1A	19.8885	-1.40159	0.343834	-4.07635	4.57487e-05	0.000117575	Down-regulated	Ctrl_DOWN_tolDC
ADAMTS1	10.2612	-3.00358	0.736891	-4.07602	4.58127e-05	0.00011772	Down-regulated	Ctrl_DOWN_tolDC
TET1	13.8921	-2.09249	0.513936	-4.07151	4.67097e-05	0.000119885	Down-regulated	Ctrl_DOWN_tolDC
HIF1A	3773.38	-1.22009	0.299688	-4.0712	4.67706e-05	0.000120001	Down-regulated	Ctrl_DOWN_tolDC
HNRNPA1P10	103.306	-1.98246	0.48702	-4.07059	4.68944e-05	0.000120298	Down-regulated	Ctrl_DOWN_tolDC
WLS	708.647	-1.45905	0.358455	-4.07038	4.6936e-05	0.000120385	Down-regulated	Ctrl_DOWN_tolDC
LINC01002	93.5533	-2.46165	0.60595	-4.06246	4.85589e-05	0.000124423	Down-regulated	Ctrl_DOWN_tolDC
ZNF618	184.302	-1.36944	0.337539	-4.05713	4.96787e-05	0.000127123	Down-regulated	Ctrl_DOWN_tolDC
TRIM64B	7.65892	-4.61055	1.13657	-4.05653	4.98065e-05	0.000127407	Down-regulated	Ctrl_DOWN_tolDC
SH2D3A	60.1309	-2.04129	0.503323	-4.05563	5.00001e-05	0.00012786	Down-regulated	Ctrl_DOWN_tolDC
SPDYC	4.98379	-5.24941	1.2944	-4.05547	5.00328e-05	0.000127923	Down-regulated	Ctrl_DOWN_tolDC
COL9A3	42.0329	-2.5073	0.618353	-4.05481	5.01745e-05	0.000128242	Down-regulated	Ctrl_DOWN_tolDC
TUBA8	158.756	-2.08306	0.513951	-4.05304	5.05558e-05	0.000129174	Down-regulated	Ctrl_DOWN_tolDC
KRT73	7.60546	-5.32501	1.31387	-4.05291	5.05837e-05	0.000129202	Down-regulated	Ctrl_DOWN_tolDC
ENHO	217.505	-2.15478	0.531951	-4.05071	5.10624e-05	0.000130382	Down-regulated	Ctrl_DOWN_tolDC
ZBED6	195.647	-1.64263	0.405601	-4.04987	5.12464e-05	0.000130786	Down-regulated	Ctrl_DOWN_tolDC
FBLN2	62.0128	-2.24693	0.555903	-4.04195	5.30092e-05	0.000135151	Down-regulated	Ctrl_DOWN_tolDC
FIGNL2	16.0957	-2.13832	0.529234	-4.04041	5.3358e-05	0.000135972	Down-regulated	Ctrl_DOWN_tolDC
PNMA5	6.17394	-2.42678	0.600886	-4.03868	5.37534e-05	0.000136866	Down-regulated	Ctrl_DOWN_tolDC
AVPR1A	4.5243	-4.43888	1.09941	-4.0375	5.40249e-05	0.000137512	Down-regulated	Ctrl_DOWN_tolDC
IGFBP3	17.3864	-3.12706	0.775396	-4.03285	5.51037e-05	0.000140119	Down-regulated	Ctrl_DOWN_tolDC
TTC16	11.178	-2.80566	0.695939	-4.03148	5.54266e-05	0.000140894	Down-regulated	Ctrl_DOWN_tolDC
SPTBN2	19.2231	-2.46153	0.61116	-4.02764	5.63389e-05	0.000143165	Down-regulated	Ctrl_DOWN_tolDC
SH3D19	6.1809	-2.26777	0.564226	-4.01927	5.83796e-05	0.000147984	Down-regulated	Ctrl_DOWN_tolDC
PDE7B	20.6196	-2.66986	0.666484	-4.00589	6.17837e-05	0.000156278	Down-regulated	Ctrl_DOWN_tolDC
PRSS57	40.2431	-2.75527	0.688163	-4.0038	6.23338e-05	0.000157592	Down-regulated	Ctrl_DOWN_tolDC
HAS1	4.12325	-3.69044	0.922344	-4.00116	6.30331e-05	0.000159255	Down-regulated	Ctrl_DOWN_tolDC
ARRDC3-AS1	13.5277	-1.56055	0.390104	-4.00034	6.32523e-05	0.000159762	Down-regulated	Ctrl_DOWN_tolDC
PKIG	66.422	-1.67776	0.420419	-3.99069	6.58806e-05	0.000166095	Down-regulated	Ctrl_DOWN_tolDC
C5AR2	148.484	-1.45143	0.363754	-3.99016	6.60292e-05	0.000166442	Down-regulated	Ctrl_DOWN_tolDC
FCRL5	84.0989	-2.40902	0.604256	-3.98675	6.69838e-05	0.000168738	Down-regulated	Ctrl_DOWN_tolDC
INE2	12.8314	-1.69502	0.425285	-3.9856	6.73095e-05	0.00016953	Down-regulated	Ctrl_DOWN_tolDC
LIPC	7.0945	-2.3816	0.59847	-3.97947	6.90677e-05	0.000173722	Down-regulated	Ctrl_DOWN_tolDC
SLC4A4	12.3623	-3.07492	0.773231	-3.97671	6.98754e-05	0.000175677	Down-regulated	Ctrl_DOWN_tolDC
ZBTB37	73.8459	-1.07915	0.271408	-3.97612	7.00494e-05	0.000176028	Down-regulated	Ctrl_DOWN_tolDC
MYCN	12.3819	-3.18744	0.802165	-3.97355	7.08093e-05	0.00017785	Down-regulated	Ctrl_DOWN_tolDC
GUSBP4	10.0795	-1.63414	0.411702	-3.96923	7.21057e-05	0.000180988	Down-regulated	Ctrl_DOWN_tolDC
HLA-DOB	75.9814	-1.88275	0.474833	-3.96508	7.33713e-05	0.000183955	Down-regulated	Ctrl_DOWN_tolDC
CYP46A1	3.56968	-4.0102	1.01159	-3.96425	7.36269e-05	0.000184565	Down-regulated	Ctrl_DOWN_tolDC
TNFRSF13B	57.6962	-2.63783	0.665467	-3.96388	7.37428e-05	0.000184796	Down-regulated	Ctrl_DOWN_tolDC
CTSW	652.011	-1.46154	0.368737	-3.96364	7.38168e-05	0.000184951	Down-regulated	Ctrl_DOWN_tolDC
FAM81A	18.5678	-1.95551	0.493943	-3.95897	7.52749e-05	0.000188297	Down-regulated	Ctrl_DOWN_tolDC
TTYH2	1257.7	-1.06319	0.268565	-3.95876	7.53397e-05	0.000188398	Down-regulated	Ctrl_DOWN_tolDC
FUT8-AS1	10.4053	-2.26685	0.572795	-3.95752	7.57315e-05	0.000189317	Down-regulated	Ctrl_DOWN_tolDC
PLEKHA6	45.0879	-1.90145	0.480559	-3.95674	7.59795e-05	0.000189875	Down-regulated	Ctrl_DOWN_tolDC
PDCD4-AS1	73.362	-1.13636	0.287737	-3.94931	7.83782e-05	0.000195329	Down-regulated	Ctrl_DOWN_tolDC
TCTE1	2.30562	-4.11895	1.04364	-3.9467	7.92355e-05	0.000197338	Down-regulated	Ctrl_DOWN_tolDC
TCL6	3.0572	-3.61575	0.916923	-3.94336	8.03493e-05	0.000200043	Down-regulated	Ctrl_DOWN_tolDC
CC2D2B	11.6181	-2.31292	0.586945	-3.94061	8.12744e-05	0.000202121	Down-regulated	Ctrl_DOWN_tolDC
NCALD	41.7423	-2.49385	0.633613	-3.93593	8.28766e-05	0.000205973	Down-regulated	Ctrl_DOWN_tolDC
EPHB3	60.054	-1.89819	0.483442	-3.92641	8.62247e-05	0.000213879	Down-regulated	Ctrl_DOWN_tolDC
PTPRN2	116.907	-1.87752	0.478335	-3.92512	8.66849e-05	0.000214847	Down-regulated	Ctrl_DOWN_tolDC
IER3	11564	-2.24842	0.572839	-3.92505	8.67128e-05	0.000214882	Down-regulated	Ctrl_DOWN_tolDC
CA13	42.2921	-1.24024	0.316214	-3.92216	8.77584e-05	0.000217333	Down-regulated	Ctrl_DOWN_tolDC
CYP2B7P	1.53102	-4.29951	1.09689	-3.91971	8.86541e-05	0.000219374	Down-regulated	Ctrl_DOWN_tolDC
SIGLEC11	81.0426	-2.88881	0.737601	-3.9165	8.98455e-05	0.000222251	Down-regulated	Ctrl_DOWN_tolDC
SHROOM1	358.573	-1.53097	0.391048	-3.91503	9.0392e-05	0.000223387	Down-regulated	Ctrl_DOWN_tolDC
PPP1R27	2.11003	-3.94915	1.00887	-3.91441	9.06238e-05	0.000223924	Down-regulated	Ctrl_DOWN_tolDC
CREB5	1237.25	-1.77849	0.454538	-3.91273	9.1257e-05	0.000225371	Down-regulated	Ctrl_DOWN_tolDC
FXYD7	5.39594	-2.68644	0.687401	-3.90812	9.30165e-05	0.000229504	Down-regulated	Ctrl_DOWN_tolDC
CKM	11.7185	-1.81898	0.466398	-3.90006	9.61694e-05	0.000236904	Down-regulated	Ctrl_DOWN_tolDC
PTGER2	2576.85	-1.14371	0.293294	-3.89953	9.6378e-05	0.000237379	Down-regulated	Ctrl_DOWN_tolDC
SLC6A16	7.91481	-2.81208	0.721512	-3.89749	9.71968e-05	0.000239205	Down-regulated	Ctrl_DOWN_tolDC
AKAP6	4.95028	-2.41024	0.618443	-3.89727	9.72824e-05	0.000239339	Down-regulated	Ctrl_DOWN_tolDC
PRKCH	549.987	-1.93149	0.495844	-3.89536	9.80538e-05	0.000240928	Down-regulated	Ctrl_DOWN_tolDC
CAMP	25.3273	-2.23446	0.573846	-3.89383	9.86739e-05	0.0002424	Down-regulated	Ctrl_DOWN_tolDC
CEP128	80.8373	-1.35568	0.349057	-3.88383	0.000102824	0.000252286	Down-regulated	Ctrl_DOWN_tolDC
TTLL7	4.85076	-2.16905	0.55868	-3.88245	0.000103409	0.00025364	Down-regulated	Ctrl_DOWN_tolDC
TESK2	253.84	-1.13665	0.293048	-3.87871	0.000105014	0.000257516	Down-regulated	Ctrl_DOWN_tolDC
KRT72	12.9541	-3.56379	0.919898	-3.87412	0.000107012	0.000262185	Down-regulated	Ctrl_DOWN_tolDC
CCDC183	6.6894	-2.55272	0.65946	-3.87093	0.000108422	0.000265345	Down-regulated	Ctrl_DOWN_tolDC
PABPN1L	1.51128	-4.71033	1.21767	-3.86832	0.000109587	0.000267939	Down-regulated	Ctrl_DOWN_tolDC
PPARGC1A	5.03802	-3.11869	0.80663	-3.86631	0.000110492	0.000270024	Down-regulated	Ctrl_DOWN_tolDC
OLIG2	8.85506	-3.99224	1.03313	-3.8642	0.000111455	0.000272246	Down-regulated	Ctrl_DOWN_tolDC
LINC00853	2.48976	-3.85515	0.998089	-3.86254	0.000112216	0.000274018	Down-regulated	Ctrl_DOWN_tolDC
LPAL2	3.08971	-2.9595	0.767775	-3.85465	0.000115897	0.000282649	Down-regulated	Ctrl_DOWN_tolDC
RAB40B	43.8471	-1.02426	0.265732	-3.85449	0.000115973	0.000282788	Down-regulated	Ctrl_DOWN_tolDC
PVT1	27.0168	-1.46198	0.379356	-3.85385	0.000116277	0.00028344	Down-regulated	Ctrl_DOWN_tolDC
HIVEP3	1454.11	-1.20834	0.313598	-3.85314	0.000116613	0.00028417	Down-regulated	Ctrl_DOWN_tolDC
HSPA12B	12.0055	-1.3843	0.359528	-3.85034	0.000117954	0.000287255	Down-regulated	Ctrl_DOWN_tolDC
CAV1	15.9965	-2.72863	0.708858	-3.84934	0.000118437	0.000288248	Down-regulated	Ctrl_DOWN_tolDC
WNT6	8.38018	-2.58214	0.670856	-3.84902	0.00011859	0.000288483	Down-regulated	Ctrl_DOWN_tolDC
SRGAP2-AS1	2.98623	-2.71793	0.70628	-3.84824	0.000118971	0.000289274	Down-regulated	Ctrl_DOWN_tolDC
PRF1	878.484	-2.83461	0.736814	-3.84711	0.000119518	0.000290511	Down-regulated	Ctrl_DOWN_tolDC
ASF1B	107.199	-1.67295	0.435065	-3.84528	0.000120413	0.000292549	Down-regulated	Ctrl_DOWN_tolDC
FAM118A	773.922	-1.29404	0.336544	-3.84509	0.00012051	0.000292739	Down-regulated	Ctrl_DOWN_tolDC
CDC14B	84.6739	-1.51831	0.394907	-3.84472	0.000120692	0.000293086	Down-regulated	Ctrl_DOWN_tolDC
TOX	66.1712	-1.85518	0.483632	-3.83592	0.000125094	0.000303441	Down-regulated	Ctrl_DOWN_tolDC
EFHC2	28.0674	-2.22498	0.580842	-3.83061	0.000127824	0.000309721	Down-regulated	Ctrl_DOWN_tolDC
HUS1B	10.2145	-1.84208	0.481306	-3.82725	0.000129582	0.000313735	Down-regulated	Ctrl_DOWN_tolDC
KIR2DL3	8.97049	-3.31046	0.865997	-3.82272	0.000131989	0.000319261	Down-regulated	Ctrl_DOWN_tolDC
GPR15	9.24176	-3.593	0.941555	-3.81603	0.000135618	0.000327678	Down-regulated	Ctrl_DOWN_tolDC
DRD4	13.7138	-2.33117	0.610917	-3.81586	0.000135711	0.000327852	Down-regulated	Ctrl_DOWN_tolDC
HKDC1	4.5798	-3.22371	0.84633	-3.80904	0.000139507	0.000336281	Down-regulated	Ctrl_DOWN_tolDC
DSG2	10.1569	-2.6377	0.693298	-3.80457	0.000142049	0.000342034	Down-regulated	Ctrl_DOWN_tolDC
TTLL10	2.01078	-4.20798	1.10672	-3.8022	0.000143419	0.000345008	Down-regulated	Ctrl_DOWN_tolDC
NKX3-1	9.89433	-2.24266	0.590212	-3.79976	0.000144839	0.000348207	Down-regulated	Ctrl_DOWN_tolDC
NCK2	1193.95	-1.08587	0.28578	-3.79968	0.000144884	0.00034826	Down-regulated	Ctrl_DOWN_tolDC
GRIK5	14.5117	-2.36552	0.622592	-3.79947	0.000145007	0.000348448	Down-regulated	Ctrl_DOWN_tolDC
HPGD	65.2497	-1.67632	0.441274	-3.79883	0.000145383	0.000349296	Down-regulated	Ctrl_DOWN_tolDC
PHLDB2	15.416	-2.29442	0.603989	-3.79877	0.000145414	0.000349315	Down-regulated	Ctrl_DOWN_tolDC
KCNA5	7.23908	-3.83832	1.01051	-3.79841	0.000145626	0.000349717	Down-regulated	Ctrl_DOWN_tolDC
NUAK1	5.61155	-3.92739	1.03453	-3.79629	0.000146879	0.000352395	Down-regulated	Ctrl_DOWN_tolDC
C1QTNF4	23.0663	-2.32308	0.612063	-3.79549	0.000147349	0.000353413	Down-regulated	Ctrl_DOWN_tolDC
RPL9	11879.7	-1.0842	0.285756	-3.79416	0.000148146	0.000355214	Down-regulated	Ctrl_DOWN_tolDC
PYHIN1	80.9893	-2.35561	0.62107	-3.79283	0.000148939	0.000357024	Down-regulated	Ctrl_DOWN_tolDC
PPIEL	43.7276	-1.02767	0.271123	-3.7904	0.000150404	0.000360345	Down-regulated	Ctrl_DOWN_tolDC
TNFRSF19	4.84777	-2.68633	0.70882	-3.78986	0.000150734	0.000361025	Down-regulated	Ctrl_DOWN_tolDC
PRSS16	2.58509	-4.25902	1.12412	-3.78875	0.000151406	0.000362578	Down-regulated	Ctrl_DOWN_tolDC
KLF12	272.684	-2.26345	0.599087	-3.77817	0.000157986	0.000377394	Down-regulated	Ctrl_DOWN_tolDC
ARRDC5	17.4024	-1.74712	0.462809	-3.77503	0.00015999	0.000381827	Down-regulated	Ctrl_DOWN_tolDC
WWC1	6.97328	-3.30472	0.876765	-3.76923	0.000163755	0.000390267	Down-regulated	Ctrl_DOWN_tolDC
LINC00494	12.8945	-3.22942	0.856858	-3.7689	0.000163966	0.000390709	Down-regulated	Ctrl_DOWN_tolDC
LIPH	3.04595	-4.20174	1.11489	-3.76875	0.000164064	0.000390881	Down-regulated	Ctrl_DOWN_tolDC
TCL1B	2.23543	-3.29953	0.875552	-3.76851	0.000164226	0.000391147	Down-regulated	Ctrl_DOWN_tolDC
KLHL11	73.1904	-1.55373	0.41239	-3.76763	0.000164805	0.000392404	Down-regulated	Ctrl_DOWN_tolDC
DLEU7	14.2353	-1.6997	0.45213	-3.75932	0.000170376	0.000405228	Down-regulated	Ctrl_DOWN_tolDC
PRKAR2B	743.827	-1.17473	0.312635	-3.7575	0.000171619	0.000407807	Down-regulated	Ctrl_DOWN_tolDC
NEURL1B	8.22214	-2.17051	0.578147	-3.75424	0.000173866	0.000412635	Down-regulated	Ctrl_DOWN_tolDC
PERP	31.7636	-1.75718	0.468052	-3.75425	0.000173864	0.000412635	Down-regulated	Ctrl_DOWN_tolDC
PI16	8.83142	-3.48783	0.929405	-3.75275	0.000174903	0.000414907	Down-regulated	Ctrl_DOWN_tolDC
FAM157A	30.9579	-2.04734	0.545747	-3.75145	0.000175817	0.000416945	Down-regulated	Ctrl_DOWN_tolDC
SNHG19	31.4531	-1.05017	0.280035	-3.75014	0.000176738	0.000418936	Down-regulated	Ctrl_DOWN_tolDC
DLL1	19.8683	-1.61683	0.431523	-3.74679	0.000179113	0.000424238	Down-regulated	Ctrl_DOWN_tolDC
KIR2DL4	5.28132	-3.78132	1.00925	-3.74665	0.000179214	0.000424412	Down-regulated	Ctrl_DOWN_tolDC
NGFR	7.6103	-2.12626	0.567773	-3.74491	0.000180461	0.000427233	Down-regulated	Ctrl_DOWN_tolDC
PRR7-AS1	5.95315	-2.5999	0.695804	-3.73654	0.000186573	0.000441159	Down-regulated	Ctrl_DOWN_tolDC
TAS1R3	19.3995	-1.25716	0.336662	-3.7342	0.00018831	0.000444954	Down-regulated	Ctrl_DOWN_tolDC
WDR88	18.3743	-1.45122	0.388842	-3.73216	0.000189846	0.000448279	Down-regulated	Ctrl_DOWN_tolDC
RXFP1	2.34681	-3.6703	0.983745	-3.73095	0.000190757	0.000450223	Down-regulated	Ctrl_DOWN_tolDC
ENPP3	9.99976	-2.73236	0.732377	-3.73081	0.000190868	0.000450417	Down-regulated	Ctrl_DOWN_tolDC
VWDE	1.36164	-4.16479	1.11719	-3.72793	0.00019306	0.000455238	Down-regulated	Ctrl_DOWN_tolDC
SNCG	1.92814	-3.41084	0.916507	-3.72157	0.000197988	0.000466144	Down-regulated	Ctrl_DOWN_tolDC
IDO1	45.0149	-2.35109	0.631798	-3.72127	0.000198223	0.000466626	Down-regulated	Ctrl_DOWN_tolDC
AKAP12	86.784	-1.5556	0.41836	-3.71833	0.000200548	0.000471594	Down-regulated	Ctrl_DOWN_tolDC
RGS13	3.19412	-3.18335	0.856638	-3.7161	0.000202324	0.000475262	Down-regulated	Ctrl_DOWN_tolDC
CYP 20.00	4.65628	-3.66367	0.98819	-3.70745	0.000209357	0.000490359	Down-regulated	Ctrl_DOWN_tolDC
CELA1	2.59206	-3.39677	0.916774	-3.70513	0.000211279	0.000494635	Down-regulated	Ctrl_DOWN_tolDC
LINC01001	17.8609	-1.67304	0.451685	-3.704	0.000212225	0.000496624	Down-regulated	Ctrl_DOWN_tolDC
SEMA4C	108.638	-1.83988	0.497037	-3.70171	0.000214155	0.000500835	Down-regulated	Ctrl_DOWN_tolDC
NLGN3	21.1665	-1.39976	0.378206	-3.70105	0.000214706	0.000502047	Down-regulated	Ctrl_DOWN_tolDC
GBP1P1	4.75602	-3.70244	1.00118	-3.69806	0.000217257	0.000507471	Down-regulated	Ctrl_DOWN_tolDC
TGFB1I1	11.533	-2.14024	0.579063	-3.69605	0.000218981	0.000511111	Down-regulated	Ctrl_DOWN_tolDC
PTGIR	563.942	-1.22124	0.330768	-3.69214	0.000222371	0.000518473	Down-regulated	Ctrl_DOWN_tolDC
GABRR2	17.1447	-1.31286	0.355714	-3.69077	0.000223572	0.000521115	Down-regulated	Ctrl_DOWN_tolDC
GUSBP9	5.9554	-4.03443	1.09441	-3.68639	0.000227459	0.000529532	Down-regulated	Ctrl_DOWN_tolDC
ADPGK-AS1	184.242	-1.10667	0.300396	-3.68405	0.000229558	0.000534337	Down-regulated	Ctrl_DOWN_tolDC
PLA2G4B	267.967	-1.09088	0.296788	-3.67563	0.000237267	0.000551197	Down-regulated	Ctrl_DOWN_tolDC
PRDM8	78.9664	-1.34572	0.366553	-3.67127	0.000241347	0.000560337	Down-regulated	Ctrl_DOWN_tolDC
LINC00861	148.043	-3.08481	0.842239	-3.66263	0.000249637	0.000578276	Down-regulated	Ctrl_DOWN_tolDC
NOD2	1382.92	-1.30814	0.35719	-3.6623	0.000249962	0.000578942	Down-regulated	Ctrl_DOWN_tolDC
GPRC5C	8.53021	-2.09268	0.572055	-3.65818	0.000254009	0.00058787	Down-regulated	Ctrl_DOWN_tolDC
MAGI3	38.2495	-1.11168	0.303902	-3.65803	0.000254165	0.000588143	Down-regulated	Ctrl_DOWN_tolDC
SLC35D3	2.39865	-4.10102	1.12126	-3.6575	0.000254686	0.00058926	Down-regulated	Ctrl_DOWN_tolDC
RPL23	12119.8	-1.03817	0.284035	-3.65508	0.000257102	0.000594134	Down-regulated	Ctrl_DOWN_tolDC
JAM3	42.2429	-1.72019	0.470854	-3.65333	0.000258859	0.000597927	Down-regulated	Ctrl_DOWN_tolDC
TLR10	69.7225	-1.41155	0.386472	-3.65241	0.000259793	0.000599814	Down-regulated	Ctrl_DOWN_tolDC
IGF1	14.2875	-3.78823	1.03858	-3.64751	0.000264795	0.00061072	Down-regulated	Ctrl_DOWN_tolDC
ZCCHC18	6.13183	-3.03742	0.834993	-3.63766	0.000275129	0.000632469	Down-regulated	Ctrl_DOWN_tolDC
MICAL2	2505.25	-1.15261	0.316907	-3.63707	0.000275762	0.000633827	Down-regulated	Ctrl_DOWN_tolDC
AUTS2	120.408	-1.88483	0.5188	-3.63306	0.000280081	0.000643371	Down-regulated	Ctrl_DOWN_tolDC
BTLA	50.6362	-2.03757	0.560861	-3.63293	0.000280224	0.000643602	Down-regulated	Ctrl_DOWN_tolDC
SAP30L-AS1	9.57782	-1.70183	0.468737	-3.63068	0.000282672	0.000648643	Down-regulated	Ctrl_DOWN_tolDC
PAK6	9.32357	-1.78106	0.490794	-3.62893	0.000284594	0.00065286	Down-regulated	Ctrl_DOWN_tolDC
UTS2R	5.03037	-3.63746	1.0024	-3.62876	0.000284783	0.000653195	Down-regulated	Ctrl_DOWN_tolDC
NKAIN2	1.59611	-4.15521	1.14556	-3.62722	0.000286487	0.000656908	Down-regulated	Ctrl_DOWN_tolDC
MYB	96.7397	-2.15198	0.593643	-3.62504	0.000288922	0.000662096	Down-regulated	Ctrl_DOWN_tolDC
LGI4	1.49859	-4.2737	1.17943	-3.62354	0.000290596	0.000665337	Down-regulated	Ctrl_DOWN_tolDC
MAST1	12.338	-1.82452	0.503553	-3.62329	0.000290877	0.000665684	Down-regulated	Ctrl_DOWN_tolDC
KCNAB1	21.3077	-1.25236	0.345896	-3.62063	0.000293889	0.000672077	Down-regulated	Ctrl_DOWN_tolDC
RNF125	1187.52	-1.3685	0.378031	-3.62007	0.00029452	0.00067332	Down-regulated	Ctrl_DOWN_tolDC
DDIT4	2083.11	-2.20511	0.609328	-3.61892	0.000295838	0.000676232	Down-regulated	Ctrl_DOWN_tolDC
LRRC49	1.80309	-4.30023	1.1896	-3.61486	0.000300512	0.00068661	Down-regulated	Ctrl_DOWN_tolDC
NCF1C	3859.24	-1.71967	0.476284	-3.6106	0.000305486	0.000697665	Down-regulated	Ctrl_DOWN_tolDC
NIPSNAP3B	21.937	-1.45524	0.403421	-3.60724	0.000309473	0.000706141	Down-regulated	Ctrl_DOWN_tolDC
APOBEC3D	85.6759	-1.45721	0.40439	-3.60349	0.000313977	0.000715993	Down-regulated	Ctrl_DOWN_tolDC
NKG7	713.493	-2.45587	0.682597	-3.59783	0.000320879	0.000730431	Down-regulated	Ctrl_DOWN_tolDC
FBN1	17.2462	-1.50992	0.41975	-3.5972	0.000321666	0.000732115	Down-regulated	Ctrl_DOWN_tolDC
NEXN-AS1	3.30845	-3.04572	0.846816	-3.59667	0.000322313	0.000733153	Down-regulated	Ctrl_DOWN_tolDC
ZP3	75.6631	-1.37198	0.381607	-3.59528	0.000324049	0.000736775	Down-regulated	Ctrl_DOWN_tolDC
HLF	4.79491	-3.00708	0.836962	-3.59285	0.000327081	0.000743039	Down-regulated	Ctrl_DOWN_tolDC
NCF1B	1006.37	-2.34356	0.652631	-3.59094	0.000329481	0.000748021	Down-regulated	Ctrl_DOWN_tolDC
IL18R1	77.0254	-1.88598	0.525472	-3.58913	0.00033179	0.00075301	Down-regulated	Ctrl_DOWN_tolDC
RPS21	4221.75	-1.00236	0.279517	-3.58604	0.000335743	0.00076145	Down-regulated	Ctrl_DOWN_tolDC
SAMD3	98.1504	-2.21703	0.618743	-3.58313	0.000339505	0.000769188	Down-regulated	Ctrl_DOWN_tolDC
ADAMTSL4-AS1	7.44407	-1.74835	0.488452	-3.57937	0.000344419	0.000779631	Down-regulated	Ctrl_DOWN_tolDC
COL13A1	2.60998	-3.79473	1.06114	-3.57608	0.000348791	0.000788943	Down-regulated	Ctrl_DOWN_tolDC
ADRA2A	7.65083	-2.84558	0.796159	-3.57414	0.000351383	0.000794227	Down-regulated	Ctrl_DOWN_tolDC
KCNQ5	23.8325	-2.1727	0.608261	-3.57199	0.000354282	0.000800545	Down-regulated	Ctrl_DOWN_tolDC
PODXL2	48.7989	-1.15527	0.323529	-3.57084	0.000355842	0.000803832	Down-regulated	Ctrl_DOWN_tolDC
IQCJ-SCHIP1	9.33607	-2.84092	0.795645	-3.57059	0.000356182	0.000804482	Down-regulated	Ctrl_DOWN_tolDC
NPIPB9	18.6509	-2.25482	0.631724	-3.56931	0.000357924	0.000808181	Down-regulated	Ctrl_DOWN_tolDC
FCGBP	234.211	-2.27853	0.638681	-3.56756	0.000360324	0.000813241	Down-regulated	Ctrl_DOWN_tolDC
SCARNA9	26.3052	-1.20932	0.339258	-3.56462	0.000364391	0.000822178	Down-regulated	Ctrl_DOWN_tolDC
IL2RB	1005.65	-2.50086	0.702072	-3.56211	0.000367888	0.000829825	Down-regulated	Ctrl_DOWN_tolDC
POU6F1	99.1269	-1.71243	0.482369	-3.55005	0.00038516	0.000867638	Down-regulated	Ctrl_DOWN_tolDC
BANK1	218.462	-1.46759	0.41367	-3.54774	0.000388551	0.000874833	Down-regulated	Ctrl_DOWN_tolDC
AMOT	22.5594	-1.77639	0.500788	-3.5472	0.00038935	0.000876378	Down-regulated	Ctrl_DOWN_tolDC
SH3GL1P1	29.7309	-1.17269	0.330778	-3.54524	0.00039226	0.0008826	Down-regulated	Ctrl_DOWN_tolDC
HOXC4	7.55723	-2.3705	0.669542	-3.54048	0.0003994	0.000897351	Down-regulated	Ctrl_DOWN_tolDC
GPR27	167.995	-1.69356	0.478908	-3.53629	0.000405784	0.000911296	Down-regulated	Ctrl_DOWN_tolDC
NAT8B	7.7932	-1.79603	0.507893	-3.53623	0.000405885	0.00091139	Down-regulated	Ctrl_DOWN_tolDC
MXRA8	32.364	-1.12655	0.318933	-3.53226	0.000412026	0.000924235	Down-regulated	Ctrl_DOWN_tolDC
PTGFR	3.27875	-4.68617	1.32794	-3.52889	0.000417305	0.000935256	Down-regulated	Ctrl_DOWN_tolDC
LYSMD2	517.238	-1.05467	0.298892	-3.5286	0.000417765	0.000936015	Down-regulated	Ctrl_DOWN_tolDC
KCNK7	35.4369	-1.48625	0.421229	-3.52836	0.000418141	0.00093672	Down-regulated	Ctrl_DOWN_tolDC
SLC1A7	4.70083	-2.56041	0.725739	-3.528	0.000418705	0.000937848	Down-regulated	Ctrl_DOWN_tolDC
CD14	18091.8	-2.23487	0.633508	-3.52777	0.000419083	0.000938558	Down-regulated	Ctrl_DOWN_tolDC
SULT1A2	12.5581	-2.16945	0.615821	-3.52286	0.000426916	0.000954987	Down-regulated	Ctrl_DOWN_tolDC
TGM1	15.623	-1.47563	0.418995	-3.52184	0.000428562	0.00095853	Down-regulated	Ctrl_DOWN_tolDC
PRR5	192.395	-1.32052	0.375046	-3.52096	0.000429992	0.00096159	Down-regulated	Ctrl_DOWN_tolDC
FAM53A	29.0274	-1.09567	0.311193	-3.52088	0.000430118	0.000961731	Down-regulated	Ctrl_DOWN_tolDC
SMTNL1	4.96819	-2.4687	0.702197	-3.51567	0.000438639	0.000979652	Down-regulated	Ctrl_DOWN_tolDC
MMP15	33.9191	-1.30968	0.372671	-3.51431	0.0004409	0.000984407	Down-regulated	Ctrl_DOWN_tolDC
DEGS2	4.74346	-2.20786	0.628527	-3.51275	0.000443489	0.000989756	Down-regulated	Ctrl_DOWN_tolDC
ATF3	3620.39	-1.95032	0.555546	-3.51065	0.000447016	0.000996906	Down-regulated	Ctrl_DOWN_tolDC
FAT4	9.10456	-3.23316	0.921945	-3.50689	0.000453378	0.00100978	Down-regulated	Ctrl_DOWN_tolDC
HTR3A	4.22009	-2.73334	0.779513	-3.50647	0.000454098	0.00101123	Down-regulated	Ctrl_DOWN_tolDC
TREML3P	9.93101	-2.66237	0.759636	-3.5048	0.000456946	0.00101713	Down-regulated	Ctrl_DOWN_tolDC
PHLDA2	481.298	-1.49344	0.42677	-3.49941	0.000466286	0.00103687	Down-regulated	Ctrl_DOWN_tolDC
PABPC3	44.5696	-2.10846	0.602761	-3.498	0.000468762	0.00104208	Down-regulated	Ctrl_DOWN_tolDC
OTOP2	2.47131	-3.15894	0.90492	-3.49085	0.000481481	0.00106865	Down-regulated	Ctrl_DOWN_tolDC
BCL2L15	7.11181	-2.12427	0.608931	-3.48852	0.000485707	0.00107757	Down-regulated	Ctrl_DOWN_tolDC
RBM12B-AS1	7.59237	-2.09266	0.60007	-3.48735	0.000487832	0.00108213	Down-regulated	Ctrl_DOWN_tolDC
TRH	2.3867	-4.51149	1.29389	-3.48676	0.000488904	0.00108388	Down-regulated	Ctrl_DOWN_tolDC
VEGFA	3846.55	-1.12382	0.322498	-3.48472	0.000492648	0.00109123	Down-regulated	Ctrl_DOWN_tolDC
ATAD5	47.715	-1.11363	0.319768	-3.48261	0.000496548	0.00109924	Down-regulated	Ctrl_DOWN_tolDC
RASAL3	1329.98	-1.23604	0.35509	-3.48092	0.0004997	0.00110574	Down-regulated	Ctrl_DOWN_tolDC
FLT3LG	192.308	-1.38649	0.3986	-3.4784	0.000504421	0.00111554	Down-regulated	Ctrl_DOWN_tolDC
ZNF860	5.97985	-2.97539	0.855423	-3.47826	0.000504671	0.00111594	Down-regulated	Ctrl_DOWN_tolDC
DPF3	18.2637	-1.98329	0.570516	-3.4763	0.000508383	0.00112366	Down-regulated	Ctrl_DOWN_tolDC
OR52K2	1.34774	-4.56197	1.31285	-3.47487	0.000511092	0.00112916	Down-regulated	Ctrl_DOWN_tolDC
SKOR1	5.26614	-2.31685	0.666809	-3.47453	0.000511747	0.00113028	Down-regulated	Ctrl_DOWN_tolDC
SGCA	3.20785	-2.60072	0.749419	-3.47031	0.000519852	0.0011472	Down-regulated	Ctrl_DOWN_tolDC
CNFN	8.03832	-2.06797	0.595997	-3.46978	0.000520894	0.00114916	Down-regulated	Ctrl_DOWN_tolDC
PAWR	31.7789	-2.46933	0.71199	-3.46822	0.000523927	0.00115552	Down-regulated	Ctrl_DOWN_tolDC
FAM229A	27.843	-1.82173	0.525316	-3.46787	0.000524606	0.00115681	Down-regulated	Ctrl_DOWN_tolDC
IFITM1	618.055	-2.24739	0.648399	-3.46607	0.000528134	0.0011638	Down-regulated	Ctrl_DOWN_tolDC
FAM227B	5.79815	-1.98201	0.572291	-3.46329	0.000533616	0.00117521	Down-regulated	Ctrl_DOWN_tolDC
MIR17HG	24.29	-1.1667	0.337798	-3.45384	0.000552664	0.00121542	Down-regulated	Ctrl_DOWN_tolDC
SPON2	565.675	-2.53758	0.734828	-3.4533	0.000553768	0.0012175	Down-regulated	Ctrl_DOWN_tolDC
MAMDC2	2.06744	-3.9512	1.14513	-3.45042	0.000559706	0.00123038	Down-regulated	Ctrl_DOWN_tolDC
SPDYE3	11.3831	-1.52771	0.442772	-3.45032	0.000559914	0.00123066	Down-regulated	Ctrl_DOWN_tolDC
SYTL4	14.5962	-1.8395	0.533339	-3.44903	0.00056261	0.00123605	Down-regulated	Ctrl_DOWN_tolDC
CNTNAP1	29.0342	-1.37195	0.398203	-3.44536	0.000570301	0.00125188	Down-regulated	Ctrl_DOWN_tolDC
NPHP3-ACAD11	78.8776	-1.32275	0.384635	-3.43898	0.000583903	0.00127918	Down-regulated	Ctrl_DOWN_tolDC
TPBG	21.5077	-1.27972	0.372224	-3.43804	0.000585931	0.00128326	Down-regulated	Ctrl_DOWN_tolDC
SOX15	27.2912	-1.03769	0.301853	-3.43774	0.000586594	0.00128453	Down-regulated	Ctrl_DOWN_tolDC
CRISPLD1	2.65406	-3.13963	0.913643	-3.43639	0.000589525	0.00129003	Down-regulated	Ctrl_DOWN_tolDC
ADAM22	18.064	-1.40485	0.40941	-3.43141	0.000600456	0.00131264	Down-regulated	Ctrl_DOWN_tolDC
NKAPL	10.5789	-1.2789	0.373163	-3.42719	0.000609858	0.00133168	Down-regulated	Ctrl_DOWN_tolDC
MPL	10.8494	-2.68868	0.784868	-3.42565	0.000613332	0.00133812	Down-regulated	Ctrl_DOWN_tolDC
TRIM71	14.7294	-2.28287	0.666754	-3.42386	0.000617375	0.00134637	Down-regulated	Ctrl_DOWN_tolDC
MTSS1	830.825	-1.21149	0.35411	-3.42124	0.000623367	0.00135905	Down-regulated	Ctrl_DOWN_tolDC
BCL2A1	2461.78	-1.64299	0.480445	-3.41972	0.000626866	0.00136591	Down-regulated	Ctrl_DOWN_tolDC
SYTL2	59.1878	-1.44008	0.421203	-3.41896	0.000628608	0.00136951	Down-regulated	Ctrl_DOWN_tolDC
TAS2R14	9.84999	-1.44484	0.422779	-3.41747	0.000632051	0.00137623	Down-regulated	Ctrl_DOWN_tolDC
RORA	241.303	-2.02067	0.591628	-3.41545	0.000636772	0.00138572	Down-regulated	Ctrl_DOWN_tolDC
PARD3	12.295	-2.35899	0.690707	-3.41533	0.000637056	0.00138615	Down-regulated	Ctrl_DOWN_tolDC
DMPK	161.781	-1.41117	0.414126	-3.40759	0.000655383	0.0014232	Down-regulated	Ctrl_DOWN_tolDC
ARHGAP33	91.8556	-1.00214	0.29414	-3.40703	0.000656737	0.00142554	Down-regulated	Ctrl_DOWN_tolDC
NUDT11	4.55188	-2.59129	0.760754	-3.40622	0.0006587	0.0014292	Down-regulated	Ctrl_DOWN_tolDC
GLIS3	9.90997	-2.00795	0.58949	-3.40625	0.000658611	0.0014292	Down-regulated	Ctrl_DOWN_tolDC
FBXO36	13.5101	-1.59135	0.467207	-3.40609	0.000659	0.00142965	Down-regulated	Ctrl_DOWN_tolDC
LINC00920	10.292	-1.66787	0.489711	-3.40583	0.000659634	0.00143082	Down-regulated	Ctrl_DOWN_tolDC
TRIM40	2.28535	-4.73683	1.39118	-3.4049	0.000661883	0.00143549	Down-regulated	Ctrl_DOWN_tolDC
DYTN	1.2539	-4.47751	1.31566	-3.40325	0.000665897	0.00144318	Down-regulated	Ctrl_DOWN_tolDC
TCEA3	34.3852	-1.83864	0.540362	-3.4026	0.00066747	0.00144639	Down-regulated	Ctrl_DOWN_tolDC
CTSG	19.8392	-3.18063	0.93685	-3.39503	0.000686207	0.0014849	Down-regulated	Ctrl_DOWN_tolDC
PDE6H	2.13709	-3.18009	0.938167	-3.38968	0.00069974	0.00151206	Down-regulated	Ctrl_DOWN_tolDC
IQUB	1.79621	-3.84539	1.13677	-3.38272	0.000717712	0.00154937	Down-regulated	Ctrl_DOWN_tolDC
SENP3-EIF4A1	27.3534	-1.55294	0.459462	-3.37991	0.000725107	0.00156445	Down-regulated	Ctrl_DOWN_tolDC
MATN1-AS1	22.4973	-1.78094	0.527916	-3.37353	0.000742101	0.00159977	Down-regulated	Ctrl_DOWN_tolDC
BBC3	379.713	-1.065	0.3158	-3.3724	0.000745159	0.00160591	Down-regulated	Ctrl_DOWN_tolDC
F2R	125.715	-1.82672	0.542288	-3.36854	0.000755682	0.00162654	Down-regulated	Ctrl_DOWN_tolDC
SLC35F2	83.1125	-1.43034	0.424991	-3.36556	0.000763878	0.00164349	Down-regulated	Ctrl_DOWN_tolDC
KIF27	38.9803	-1.03852	0.308893	-3.36207	0.00077361	0.00166257	Down-regulated	Ctrl_DOWN_tolDC
ZNF831	101.805	-2.30945	0.687441	-3.35949	0.000780871	0.00167677	Down-regulated	Ctrl_DOWN_tolDC
SCUBE1	7.91229	-2.28962	0.681967	-3.35738	0.000786842	0.00168865	Down-regulated	Ctrl_DOWN_tolDC
STK32B	36.5295	-1.48441	0.44223	-3.35665	0.000788919	0.0016924	Down-regulated	Ctrl_DOWN_tolDC
NSUN7	5.80862	-2.36815	0.706387	-3.35248	0.000800909	0.0017162	Down-regulated	Ctrl_DOWN_tolDC
SBK1	107.849	-2.28555	0.681799	-3.35224	0.000801609	0.00171746	Down-regulated	Ctrl_DOWN_tolDC
PRLR	83.6824	-1.36985	0.409055	-3.34883	0.000811545	0.00173827	Down-regulated	Ctrl_DOWN_tolDC
YPEL3	1857.66	-1.25119	0.373795	-3.34726	0.000816143	0.00174763	Down-regulated	Ctrl_DOWN_tolDC
KLHL30	17.8119	-1.5783	0.471661	-3.34626	0.000819094	0.00175321	Down-regulated	Ctrl_DOWN_tolDC
GZMH	152.589	-3.31308	0.991699	-3.34081	0.000835349	0.00178627	Down-regulated	Ctrl_DOWN_tolDC
GPX7	42.7076	-1.9595	0.586752	-3.33958	0.000839057	0.00179345	Down-regulated	Ctrl_DOWN_tolDC
BIRC3	1458.64	-1.09337	0.327558	-3.33795	0.000843996	0.00180299	Down-regulated	Ctrl_DOWN_tolDC
AFF2	25.8881	-2.12355	0.636218	-3.33777	0.000844524	0.00180363	Down-regulated	Ctrl_DOWN_tolDC
PLCD3	140.152	-1.06161	0.318641	-3.33168	0.00086325	0.00184132	Down-regulated	Ctrl_DOWN_tolDC
CDKN2A	12.5435	-1.75321	0.527255	-3.32517	0.000883652	0.00188301	Down-regulated	Ctrl_DOWN_tolDC
EXPH5	11.5365	-1.90602	0.574421	-3.31815	0.000906149	0.00192828	Down-regulated	Ctrl_DOWN_tolDC
BTNL8	2.48307	-4.05236	1.22263	-3.31445	0.00091823	0.00195237	Down-regulated	Ctrl_DOWN_tolDC
ST6GALNAC1	2.61956	-3.23308	0.97578	-3.31333	0.000921914	0.00195966	Down-regulated	Ctrl_DOWN_tolDC
TXK	80.7005	-1.32667	0.400924	-3.30904	0.00093616	0.00198884	Down-regulated	Ctrl_DOWN_tolDC
SPAG1	64.2699	-1.16088	0.350834	-3.3089	0.000936621	0.00198954	Down-regulated	Ctrl_DOWN_tolDC
SLC6A4	8.9844	-2.47397	0.748056	-3.3072	0.000942327	0.00200111	Down-regulated	Ctrl_DOWN_tolDC
MEST	58.4694	-1.17557	0.355663	-3.3053	0.000948735	0.00201361	Down-regulated	Ctrl_DOWN_tolDC
SLC9B2	44.0347	-1.24788	0.377713	-3.30377	0.000953944	0.00202354	Down-regulated	Ctrl_DOWN_tolDC
PRC1-AS1	1.45793	-3.77111	1.14237	-3.30114	0.000962925	0.00203922	Down-regulated	Ctrl_DOWN_tolDC
GATA1	15.126	-2.72152	0.824408	-3.30118	0.000962805	0.00203922	Down-regulated	Ctrl_DOWN_tolDC
PRUNE2	23.8957	-1.5518	0.470361	-3.29916	0.000969735	0.00205279	Down-regulated	Ctrl_DOWN_tolDC
PHKA2-AS1	4.95498	-1.91427	0.581136	-3.29401	0.000987688	0.0020885	Down-regulated	Ctrl_DOWN_tolDC
TNFAIP6	116.428	-1.91595	0.581923	-3.29245	0.000993185	0.00209897	Down-regulated	Ctrl_DOWN_tolDC
CNIH2	5.00046	-1.83494	0.5576	-3.29078	0.000999117	0.00211091	Down-regulated	Ctrl_DOWN_tolDC
BAALC	14.8112	-2.03437	0.618644	-3.28844	0.00100745	0.00212737	Down-regulated	Ctrl_DOWN_tolDC
CERS4	258.192	-1.2534	0.381158	-3.2884	0.00100759	0.00212737	Down-regulated	Ctrl_DOWN_tolDC
SCRG1	1.4895	-4.29251	1.30763	-3.28267	0.00102829	0.00216958	Down-regulated	Ctrl_DOWN_tolDC
BTNL9	3.5424	-2.8754	0.876047	-3.28224	0.00102985	0.00217199	Down-regulated	Ctrl_DOWN_tolDC
WNT1	5.4318	-2.20889	0.673084	-3.28174	0.00103168	0.00217494	Down-regulated	Ctrl_DOWN_tolDC
RAB6B	35.2405	-1.42151	0.433248	-3.28106	0.00103417	0.00217929	Down-regulated	Ctrl_DOWN_tolDC
CNN1	2.1041	-5.25144	1.60089	-3.28033	0.00103685	0.00218464	Down-regulated	Ctrl_DOWN_tolDC
STARD4-AS1	25.3747	-1.46584	0.446953	-3.27963	0.00103943	0.00218907	Down-regulated	Ctrl_DOWN_tolDC
ZIK1	40.2662	-1.01977	0.310943	-3.27961	0.00103952	0.00218907	Down-regulated	Ctrl_DOWN_tolDC
CCDC39	14.7096	-1.63707	0.499485	-3.27753	0.00104721	0.00220406	Down-regulated	Ctrl_DOWN_tolDC
SEZ6	1.72819	-3.63263	1.10929	-3.27474	0.0010576	0.0022247	Down-regulated	Ctrl_DOWN_tolDC
ASB2	34.8202	-2.35868	0.720563	-3.27339	0.00106267	0.00223446	Down-regulated	Ctrl_DOWN_tolDC
ARHGEF34P	18.5772	-1.25107	0.382851	-3.26777	0.001084	0.00227464	Down-regulated	Ctrl_DOWN_tolDC
ERCC6L2	102.115	-1.04302	0.319475	-3.2648	0.0010954	0.00229699	Down-regulated	Ctrl_DOWN_tolDC
CDK15	1.94503	-3.52513	1.08324	-3.25425	0.00113694	0.00238182	Down-regulated	Ctrl_DOWN_tolDC
EBF1	17.426	-2.23831	0.68782	-3.25421	0.00113709	0.00238182	Down-regulated	Ctrl_DOWN_tolDC
SPATA24	13.733	-1.38292	0.425809	-3.24773	0.00116328	0.00243403	Down-regulated	Ctrl_DOWN_tolDC
ACKR3	28.5751	-1.90305	0.58667	-3.24381	0.00117942	0.00246611	Down-regulated	Ctrl_DOWN_tolDC
COL5A1	4.73773	-2.48658	0.766727	-3.2431	0.00118235	0.00247191	Down-regulated	Ctrl_DOWN_tolDC
POU4F1	4.59292	-2.8357	0.874689	-3.24196	0.00118712	0.00248086	Down-regulated	Ctrl_DOWN_tolDC
RASGEF1B	1498.12	-1.3931	0.429709	-3.24197	0.00118708	0.00248086	Down-regulated	Ctrl_DOWN_tolDC
FGF9	4.65151	-2.5603	0.789883	-3.24136	0.00118959	0.0024857	Down-regulated	Ctrl_DOWN_tolDC
IFNG-AS1	7.92423	-3.11777	0.962412	-3.23954	0.00119722	0.00250096	Down-regulated	Ctrl_DOWN_tolDC
ZC3H12C	253.749	-1.05829	0.326783	-3.23852	0.0012015	0.00250853	Down-regulated	Ctrl_DOWN_tolDC
LAIR2	8.89384	-2.73138	0.84467	-3.23367	0.00122212	0.00254952	Down-regulated	Ctrl_DOWN_tolDC
TRPC6	2.31605	-3.30689	1.02269	-3.23352	0.00122276	0.0025505	Down-regulated	Ctrl_DOWN_tolDC
ANKRD55	26.2511	-1.68362	0.520855	-3.23242	0.00122747	0.00255962	Down-regulated	Ctrl_DOWN_tolDC
COL4A3	14.5096	-2.40394	0.744379	-3.22945	0.00124029	0.0025839	Down-regulated	Ctrl_DOWN_tolDC
CXCL2	3387.72	-2.06716	0.640152	-3.22917	0.00124151	0.00258611	Down-regulated	Ctrl_DOWN_tolDC
SERPINE2	21.0037	-1.32594	0.412249	-3.21636	0.00129828	0.00269887	Down-regulated	Ctrl_DOWN_tolDC
HAS3	63.7612	-1.05728	0.329148	-3.21217	0.00131738	0.00273672	Down-regulated	Ctrl_DOWN_tolDC
GKAP1	34.4689	-1.27894	0.398734	-3.20751	0.0013389	0.00277843	Down-regulated	Ctrl_DOWN_tolDC
CECR7	9.13383	-2.3358	0.728766	-3.20515	0.00134993	0.00279977	Down-regulated	Ctrl_DOWN_tolDC
ACSM1	5.25342	-3.00599	0.93797	-3.20478	0.00135164	0.0028026	Down-regulated	Ctrl_DOWN_tolDC
KRT8	4.29973	-2.70565	0.847162	-3.19379	0.00140419	0.00290608	Down-regulated	Ctrl_DOWN_tolDC
SCGB3A2	1.36643	-4.27093	1.33872	-3.1903	0.00142124	0.00293978	Down-regulated	Ctrl_DOWN_tolDC
TPTEP1	114.598	-1.14301	0.358529	-3.18806	0.00143231	0.00296069	Down-regulated	Ctrl_DOWN_tolDC
CLEC6A	124.192	-1.86202	0.584426	-3.18607	0.00144219	0.0029799	Down-regulated	Ctrl_DOWN_tolDC
PAX5	308.428	-1.71262	0.537664	-3.1853	0.00144605	0.00298708	Down-regulated	Ctrl_DOWN_tolDC
PRL	1.34679	-3.8484	1.20851	-3.18441	0.00145047	0.00299541	Down-regulated	Ctrl_DOWN_tolDC
CARD11	582.698	-1.81216	0.569181	-3.1838	0.00145355	0.00300056	Down-regulated	Ctrl_DOWN_tolDC
FAM216A	63.4983	-1.00789	0.316598	-3.18352	0.00145498	0.0030031	Down-regulated	Ctrl_DOWN_tolDC
FBXL16	109.127	-1.30036	0.408634	-3.18221	0.00146156	0.00301465	Down-regulated	Ctrl_DOWN_tolDC
C4orf19	4.62258	-2.76947	0.870493	-3.1815	0.00146515	0.00302125	Down-regulated	Ctrl_DOWN_tolDC
SLC25A53	15.6185	-1.90984	0.600384	-3.18103	0.00146751	0.00302571	Down-regulated	Ctrl_DOWN_tolDC
IFNG	17.5274	-2.50715	0.790328	-3.17229	0.00151241	0.00311079	Down-regulated	Ctrl_DOWN_tolDC
NCR3	47.9621	-1.81837	0.573934	-3.16826	0.00153356	0.0031526	Down-regulated	Ctrl_DOWN_tolDC
FSCN2	10.2915	-1.71013	0.541806	-3.15634	0.0015976	0.00327856	Down-regulated	Ctrl_DOWN_tolDC
LINC00539	8.66297	-1.56549	0.49626	-3.15458	0.00160727	0.00329575	Down-regulated	Ctrl_DOWN_tolDC
NEDD4	112.33	-1.11352	0.353395	-3.15092	0.00162758	0.00333386	Down-regulated	Ctrl_DOWN_tolDC
PSD2	1.54107	-3.56962	1.1343	-3.14697	0.00164971	0.00337558	Down-regulated	Ctrl_DOWN_tolDC
GNAO1	19.3576	-2.02923	0.646415	-3.13921	0.00169403	0.00346074	Down-regulated	Ctrl_DOWN_tolDC
CLCF1	105.659	-1.33439	0.426064	-3.13191	0.00173675	0.00354284	Down-regulated	Ctrl_DOWN_tolDC
ETS1	2414.14	-1.82834	0.583795	-3.13182	0.00173728	0.00354346	Down-regulated	Ctrl_DOWN_tolDC
TPH1	1.82042	-3.15785	1.009	-3.12967	0.00175004	0.00356806	Down-regulated	Ctrl_DOWN_tolDC
SMOC1	4.99064	-1.91524	0.612063	-3.12915	0.00175311	0.00357338	Down-regulated	Ctrl_DOWN_tolDC
FRMD7	3.25243	-5.55196	1.77509	-3.12771	0.00176176	0.00359006	Down-regulated	Ctrl_DOWN_tolDC
DSC1	3.31727	-3.15476	1.00911	-3.12626	0.00177044	0.00360583	Down-regulated	Ctrl_DOWN_tolDC
C1orf116	5.10957	-3.04198	0.973586	-3.12451	0.00178104	0.00362549	Down-regulated	Ctrl_DOWN_tolDC
LINC00598	3.04862	-1.9351	0.619353	-3.12439	0.00178177	0.00362649	Down-regulated	Ctrl_DOWN_tolDC
CASC15	1.17729	-3.63834	1.16605	-3.12024	0.00180705	0.00367213	Down-regulated	Ctrl_DOWN_tolDC
DICER1-AS1	5.38835	-1.69985	0.545416	-3.11661	0.00182944	0.00371418	Down-regulated	Ctrl_DOWN_tolDC
ARHGAP6	38.6702	-1.99814	0.641866	-3.11301	0.00185188	0.00375727	Down-regulated	Ctrl_DOWN_tolDC
RAD51-AS1	33.4571	-1.41164	0.454141	-3.10837	0.00188121	0.00381124	Down-regulated	Ctrl_DOWN_tolDC
KRT80	6.04957	-3.77988	1.21735	-3.10501	0.00190272	0.0038528	Down-regulated	Ctrl_DOWN_tolDC
SPAG5-AS1	14.9557	-1.26965	0.409027	-3.10406	0.00190882	0.00386463	Down-regulated	Ctrl_DOWN_tolDC
KCNG2	19.3059	-1.26569	0.407903	-3.10291	0.00191626	0.00387764	Down-regulated	Ctrl_DOWN_tolDC
GIPR	8.12957	-2.24468	0.7237	-3.10167	0.00192432	0.00389242	Down-regulated	Ctrl_DOWN_tolDC
SMPDL3B	4.35437	-1.9932	0.642874	-3.10046	0.00193223	0.00390586	Down-regulated	Ctrl_DOWN_tolDC
KLRC1	20.5945	-2.30645	0.74482	-3.09666	0.00195714	0.00395154	Down-regulated	Ctrl_DOWN_tolDC
SLC2A10	2.23423	-3.52176	1.13826	-3.094	0.0019748	0.00398272	Down-regulated	Ctrl_DOWN_tolDC
ZNF385C	12.9266	-1.4803	0.478442	-3.09399	0.00197482	0.00398272	Down-regulated	Ctrl_DOWN_tolDC
FOXO6	5.97103	-3.13827	1.01642	-3.08758	0.00201793	0.00406413	Down-regulated	Ctrl_DOWN_tolDC
SLC38A5	88.4741	-1.58767	0.515006	-3.08282	0.00205052	0.00412599	Down-regulated	Ctrl_DOWN_tolDC
ETV7	21.97	-2.0673	0.67069	-3.08235	0.00205372	0.00413189	Down-regulated	Ctrl_DOWN_tolDC
POLR2J2	195.632	-1.21741	0.395101	-3.08127	0.00206123	0.00414591	Down-regulated	Ctrl_DOWN_tolDC
CYP11A1	1.30007	-3.83563	1.24509	-3.0806	0.00206584	0.00415464	Down-regulated	Ctrl_DOWN_tolDC
PPP1R9A	6.58354	-2.18305	0.709103	-3.0786	0.00207974	0.00418095	Down-regulated	Ctrl_DOWN_tolDC
DENND2C	5.2674	-1.9231	0.625407	-3.07495	0.00210539	0.00422866	Down-regulated	Ctrl_DOWN_tolDC
BEND5	14.4452	-1.53537	0.499331	-3.07484	0.00210614	0.00422961	Down-regulated	Ctrl_DOWN_tolDC
SH3TC2	11.6205	-2.58307	0.840176	-3.07444	0.00210901	0.00423483	Down-regulated	Ctrl_DOWN_tolDC
ANK1	67.6571	-1.30992	0.426117	-3.07408	0.0021115	0.00423927	Down-regulated	Ctrl_DOWN_tolDC
AUNIP	12.0436	-1.22293	0.398075	-3.07212	0.00212545	0.00426561	Down-regulated	Ctrl_DOWN_tolDC
IRAK2	196.908	-1.17356	0.382291	-3.0698	0.00214202	0.00429662	Down-regulated	Ctrl_DOWN_tolDC
GOLGA8T	11.6695	-1.38953	0.452686	-3.06953	0.00214399	0.00429944	Down-regulated	Ctrl_DOWN_tolDC
ITPR3	394.944	-1.46739	0.478364	-3.06752	0.00215843	0.00432671	Down-regulated	Ctrl_DOWN_tolDC
DLX2	7.41154	-2.90946	0.948801	-3.06646	0.00216607	0.00434035	Down-regulated	Ctrl_DOWN_tolDC
CPLX1	3.72968	-2.76385	0.901382	-3.06624	0.0021677	0.00434302	Down-regulated	Ctrl_DOWN_tolDC
GRAP2	423.722	-2.43883	0.795509	-3.06575	0.00217122	0.00434895	Down-regulated	Ctrl_DOWN_tolDC
STAG3L5P	9.62471	-1.34734	0.439909	-3.06278	0.00219291	0.00438782	Down-regulated	Ctrl_DOWN_tolDC
CHIC1	46.953	-1.42949	0.466865	-3.06189	0.00219944	0.00439974	Down-regulated	Ctrl_DOWN_tolDC
RCVRN	16.3163	-1.35992	0.444233	-3.06128	0.00220396	0.00440821	Down-regulated	Ctrl_DOWN_tolDC
MAFF	3084.48	-1.77963	0.581842	-3.05862	0.00222361	0.00444578	Down-regulated	Ctrl_DOWN_tolDC
MAP7D2	5.65148	-2.00442	0.655699	-3.05693	0.00223617	0.00446798	Down-regulated	Ctrl_DOWN_tolDC
GALNT4	399.147	-1.23249	0.403267	-3.05627	0.00224106	0.00447609	Down-regulated	Ctrl_DOWN_tolDC
NMUR1	43.8322	-2.66843	0.87441	-3.0517	0.00227552	0.00454013	Down-regulated	Ctrl_DOWN_tolDC
RAB39B	38.4795	-1.52049	0.498301	-3.05135	0.00227819	0.00454426	Down-regulated	Ctrl_DOWN_tolDC
KCNMB4	49.1432	-1.85129	0.60757	-3.04704	0.00231107	0.00460506	Down-regulated	Ctrl_DOWN_tolDC
PODN	4.13002	-3.96005	1.30082	-3.04427	0.00233246	0.00464588	Down-regulated	Ctrl_DOWN_tolDC
ISL2	19.9891	-1.1649	0.383211	-3.03984	0.00236704	0.00470988	Down-regulated	Ctrl_DOWN_tolDC
FER1L4	3.75204	-3.14205	1.03498	-3.03585	0.00239856	0.00476952	Down-regulated	Ctrl_DOWN_tolDC
LINC00299	1.37639	-3.29351	1.08751	-3.02849	0.0024578	0.00488037	Down-regulated	Ctrl_DOWN_tolDC
C16orf74	110.298	-1.4732	0.486608	-3.02748	0.00246603	0.00489419	Down-regulated	Ctrl_DOWN_tolDC
OXGR1	1.22224	-4.47997	1.48043	-3.02613	0.00247707	0.00491356	Down-regulated	Ctrl_DOWN_tolDC
SBSPON	8.84929	-1.19836	0.396356	-3.02344	0.0024992	0.00495362	Down-regulated	Ctrl_DOWN_tolDC
SEMA6C	55.6487	-1.2593	0.417236	-3.01819	0.00254286	0.00503627	Down-regulated	Ctrl_DOWN_tolDC
SPTA1	4.33034	-2.22277	0.738672	-3.00914	0.00261987	0.00517413	Down-regulated	Ctrl_DOWN_tolDC
SLAIN1	93.8249	-1.36259	0.4533	-3.00593	0.0026477	0.0052244	Down-regulated	Ctrl_DOWN_tolDC
CXCL9	34.1205	-2.37426	0.790986	-3.00164	0.00268526	0.00529579	Down-regulated	Ctrl_DOWN_tolDC
ZNF154	48.5653	-1.09995	0.366822	-2.9986	0.0027122	0.00534444	Down-regulated	Ctrl_DOWN_tolDC
RXFP2	1.09849	-4.17852	1.3942	-2.99708	0.00272583	0.00536892	Down-regulated	Ctrl_DOWN_tolDC
EPHA4	42.3496	-2.06324	0.689548	-2.99216	0.0027701	0.00544566	Down-regulated	Ctrl_DOWN_tolDC
ZNF367	35.7126	-1.2982	0.434441	-2.98821	0.00280615	0.00551301	Down-regulated	Ctrl_DOWN_tolDC
AP4B1-AS1	13.4618	-1.14718	0.383959	-2.98777	0.0028102	0.00551954	Down-regulated	Ctrl_DOWN_tolDC
CXCR2P1	853.971	-1.74568	0.584314	-2.98757	0.00281209	0.00552114	Down-regulated	Ctrl_DOWN_tolDC
ABCB1	65.2988	-1.35232	0.452804	-2.98654	0.00282153	0.00553686	Down-regulated	Ctrl_DOWN_tolDC
PGLYRP2	3.28727	-2.77413	0.930012	-2.9829	0.00285531	0.00559956	Down-regulated	Ctrl_DOWN_tolDC
SLPI	3.50054	-2.54045	0.851828	-2.98235	0.00286047	0.00560825	Down-regulated	Ctrl_DOWN_tolDC
TRNP1	32.7337	-1.70397	0.571468	-2.98174	0.00286617	0.00561871	Down-regulated	Ctrl_DOWN_tolDC
CXCR5	119.953	-1.55317	0.52098	-2.98125	0.00287073	0.00562694	Down-regulated	Ctrl_DOWN_tolDC
PDZD2	13.5586	-1.20697	0.40541	-2.97716	0.00290937	0.00569541	Down-regulated	Ctrl_DOWN_tolDC
CAV2	6.58751	-1.90211	0.639046	-2.97648	0.00291578	0.00570651	Down-regulated	Ctrl_DOWN_tolDC
RRAS2	62.0646	-1.61963	0.544301	-2.97561	0.00292409	0.00572206	Down-regulated	Ctrl_DOWN_tolDC
PXDN	9.72224	-2.45386	0.824782	-2.97516	0.00292838	0.00572899	Down-regulated	Ctrl_DOWN_tolDC
ABCG1	370.894	-1.38773	0.466512	-2.97471	0.00293269	0.00573669	Down-regulated	Ctrl_DOWN_tolDC
KCNH2	22.301	-1.99921	0.672302	-2.97367	0.00294261	0.00575536	Down-regulated	Ctrl_DOWN_tolDC
XKRX	2.45029	-2.68367	0.902643	-2.97312	0.00294789	0.00576496	Down-regulated	Ctrl_DOWN_tolDC
L3MBTL4	61.1581	-1.04856	0.352949	-2.97084	0.00296986	0.00580498	Down-regulated	Ctrl_DOWN_tolDC
SLC18B1	396.052	-1.02304	0.344675	-2.96814	0.00299611	0.00585256	Down-regulated	Ctrl_DOWN_tolDC
PADI6	8.92575	-3.11848	1.05211	-2.96403	0.00303638	0.00592521	Down-regulated	Ctrl_DOWN_tolDC
CD19	94.1528	-1.54087	0.52018	-2.96219	0.00305456	0.00595614	Down-regulated	Ctrl_DOWN_tolDC
HOXA10	19.5377	-1.26983	0.429791	-2.95452	0.00313158	0.00609859	Down-regulated	Ctrl_DOWN_tolDC
MORN3	4.33459	-2.27158	0.769231	-2.95306	0.00314646	0.00612524	Down-regulated	Ctrl_DOWN_tolDC
TKTL2	4.18056	-2.06616	0.699742	-2.95275	0.0031496	0.0061298	Down-regulated	Ctrl_DOWN_tolDC
C5orf63	12.0195	-2.02724	0.687246	-2.9498	0.00317982	0.00618626	Down-regulated	Ctrl_DOWN_tolDC
FAM86FP	31.3829	-1.39098	0.471891	-2.94767	0.00320183	0.00622436	Down-regulated	Ctrl_DOWN_tolDC
CDH5	17.1584	-2.12547	0.721842	-2.94451	0.00323468	0.00628266	Down-regulated	Ctrl_DOWN_tolDC
NLRC3	322.386	-1.71018	0.581187	-2.94257	0.00325499	0.00631812	Down-regulated	Ctrl_DOWN_tolDC
LKAAEAR1	3.40587	-1.97777	0.67278	-2.9397	0.00328531	0.00637617	Down-regulated	Ctrl_DOWN_tolDC
STK33	3.07007	-2.44547	0.832207	-2.93853	0.00329773	0.00639947	Down-regulated	Ctrl_DOWN_tolDC
SHANK1	15.6174	-1.2579	0.428123	-2.93816	0.00330165	0.00640546	Down-regulated	Ctrl_DOWN_tolDC
HCG27	16.6087	-1.90932	0.649879	-2.93795	0.00330386	0.00640894	Down-regulated	Ctrl_DOWN_tolDC
LAMB2P1	10.6324	-1.38134	0.470662	-2.93489	0.00333661	0.00646513	Down-regulated	Ctrl_DOWN_tolDC
UGT2B17	7.8926	-3.20249	1.09299	-2.93002	0.00338941	0.00656082	Down-regulated	Ctrl_DOWN_tolDC
MYEF2	19.9617	-1.42378	0.486392	-2.92722	0.00342004	0.00661844	Down-regulated	Ctrl_DOWN_tolDC
GRAMD1C	6.04425	-1.9396	0.663369	-2.92386	0.00345721	0.00668785	Down-regulated	Ctrl_DOWN_tolDC
NRN1L	4.46938	-1.77471	0.607994	-2.91896	0.003512	0.00678872	Down-regulated	Ctrl_DOWN_tolDC
TMEM63C	80.7259	-1.19807	0.410655	-2.91746	0.00352897	0.00681552	Down-regulated	Ctrl_DOWN_tolDC
RGMB	23.9702	-1.22605	0.4204	-2.91638	0.00354118	0.00683653	Down-regulated	Ctrl_DOWN_tolDC
EDAR	14.0839	-2.64522	0.910435	-2.90545	0.00366723	0.00706745	Down-regulated	Ctrl_DOWN_tolDC
HCG4B	32.0645	-1.08313	0.373286	-2.90162	0.00371238	0.00715088	Down-regulated	Ctrl_DOWN_tolDC
JADE3	38.3266	-1.02475	0.353805	-2.89638	0.0037749	0.00726586	Down-regulated	Ctrl_DOWN_tolDC
SSPN	18.6964	-1.7313	0.598627	-2.89212	0.00382656	0.00735609	Down-regulated	Ctrl_DOWN_tolDC
SLC6A7	5.16062	-2.4859	0.860231	-2.8898	0.00385484	0.00740489	Down-regulated	Ctrl_DOWN_tolDC
COL11A2	10.9682	-1.20623	0.417848	-2.88676	0.00389225	0.00746929	Down-regulated	Ctrl_DOWN_tolDC
LRRN1	7.27535	-1.96695	0.682573	-2.88168	0.00395566	0.00758436	Down-regulated	Ctrl_DOWN_tolDC
MYO5C	15.6326	-1.32583	0.460172	-2.88116	0.00396212	0.00759484	Down-regulated	Ctrl_DOWN_tolDC
RPL13AP5	973.981	-1.80776	0.628052	-2.87836	0.00399746	0.00766068	Down-regulated	Ctrl_DOWN_tolDC
CR2	41.4881	-1.7651	0.613615	-2.87656	0.0040204	0.00770273	Down-regulated	Ctrl_DOWN_tolDC
SPARC	2700.56	-1.94814	0.67845	-2.87146	0.00408576	0.00782014	Down-regulated	Ctrl_DOWN_tolDC
GOLGA8B	420.234	-1.09568	0.381836	-2.86951	0.00411105	0.00786395	Down-regulated	Ctrl_DOWN_tolDC
HHIP-AS1	1.02916	-3.52037	1.22689	-2.86933	0.00411342	0.00786721	Down-regulated	Ctrl_DOWN_tolDC
MMP24	10.419	-1.32987	0.463556	-2.86884	0.0041198	0.00787746	Down-regulated	Ctrl_DOWN_tolDC
GRAPL	2.27187	-2.71887	0.94796	-2.86813	0.00412912	0.00789332	Down-regulated	Ctrl_DOWN_tolDC
LRRC43	1.40992	-3.21272	1.12056	-2.86706	0.00414298	0.00791686	Down-regulated	Ctrl_DOWN_tolDC
TRHDE	1.58549	-3.46003	1.20713	-2.86634	0.0041525	0.00793406	Down-regulated	Ctrl_DOWN_tolDC
LGALS4	3.43605	-2.53029	0.883873	-2.86274	0.0042	0.00801387	Down-regulated	Ctrl_DOWN_tolDC
SLC7A10	1.27242	-4.25761	1.48752	-2.86221	0.00420693	0.0080251	Down-regulated	Ctrl_DOWN_tolDC
ITGA1	36.0377	-1.34216	0.469612	-2.85803	0.00426285	0.00812473	Down-regulated	Ctrl_DOWN_tolDC
ACCS	130.03	-1.29105	0.452258	-2.85467	0.0043082	0.00820506	Down-regulated	Ctrl_DOWN_tolDC
LINC00426	9.55194	-1.65726	0.580567	-2.85455	0.00430984	0.00820716	Down-regulated	Ctrl_DOWN_tolDC
SAMD12	15.3166	-1.94388	0.680991	-2.85449	0.00431056	0.00820751	Down-regulated	Ctrl_DOWN_tolDC
ANKRD53	3.59764	-1.44105	0.505092	-2.85305	0.00433012	0.00824067	Down-regulated	Ctrl_DOWN_tolDC
KCNJ2	195.547	-1.29489	0.454069	-2.85175	0.00434787	0.00826729	Down-regulated	Ctrl_DOWN_tolDC
OR2A1-AS1	8.62508	-1.84974	0.648823	-2.85092	0.00435929	0.00828799	Down-regulated	Ctrl_DOWN_tolDC
BEND4	23.4242	-1.86675	0.654941	-2.85026	0.00436832	0.0083031	Down-regulated	Ctrl_DOWN_tolDC
PDE3A	4.98691	-2.63069	0.923307	-2.8492	0.00438287	0.00832869	Down-regulated	Ctrl_DOWN_tolDC
USP43	7.7983	-1.49048	0.52312	-2.84921	0.00438277	0.00832869	Down-regulated	Ctrl_DOWN_tolDC
OR2B11	14.9313	-2.1622	0.758985	-2.8488	0.00438839	0.00833815	Down-regulated	Ctrl_DOWN_tolDC
FSCN3	1.28015	-3.19396	1.12134	-2.84836	0.00439455	0.00834586	Down-regulated	Ctrl_DOWN_tolDC
ARGFXP2	3.87182	-1.94524	0.683214	-2.84719	0.0044107	0.00837228	Down-regulated	Ctrl_DOWN_tolDC
KCNN3	12.4001	-1.79538	0.630618	-2.84702	0.00441303	0.00837566	Down-regulated	Ctrl_DOWN_tolDC
DLEU2L	3.5044	-1.84713	0.649947	-2.84197	0.00448363	0.00850022	Down-regulated	Ctrl_DOWN_tolDC
FBXO39	0.887422	-3.42381	1.20749	-2.83548	0.00457574	0.00866629	Down-regulated	Ctrl_DOWN_tolDC
ARMC12	4.84513	-1.82255	0.642786	-2.8354	0.0045769	0.00866636	Down-regulated	Ctrl_DOWN_tolDC
GPLD1	6.58737	-1.79295	0.633702	-2.82933	0.00466457	0.00881824	Down-regulated	Ctrl_DOWN_tolDC
TRIM2	26.6092	-1.19629	0.423081	-2.82758	0.00469013	0.0088633	Down-regulated	Ctrl_DOWN_tolDC
BEND3P3	58.5177	-1.59108	0.563729	-2.82243	0.00476618	0.00899928	Down-regulated	Ctrl_DOWN_tolDC
RNASE4	308.353	-1.34265	0.476655	-2.81681	0.0048503	0.009148	Down-regulated	Ctrl_DOWN_tolDC
SYN1	10.2111	-1.61	0.572538	-2.81203	0.00492294	0.00927249	Down-regulated	Ctrl_DOWN_tolDC
PENK	1.86083	-3.13545	1.11594	-2.8097	0.00495883	0.00933781	Down-regulated	Ctrl_DOWN_tolDC
KANK1	44.1749	-1.08467	0.386173	-2.80878	0.00497302	0.00935993	Down-regulated	Ctrl_DOWN_tolDC
WEE1	60.4821	-1.01002	0.360516	-2.80159	0.00508517	0.00955816	Down-regulated	Ctrl_DOWN_tolDC
SLC38A1	824.083	-1.70165	0.607948	-2.799	0.00512611	0.00962688	Down-regulated	Ctrl_DOWN_tolDC
UPB1	9.69574	-2.00723	0.718424	-2.79394	0.00520709	0.00977298	Down-regulated	Ctrl_DOWN_tolDC
GLUD2	29.9793	-1.49562	0.535938	-2.79066	0.00526015	0.00986294	Down-regulated	Ctrl_DOWN_tolDC
PIK3IP1	1203.74	-1.09008	0.391031	-2.78772	0.00530812	0.00994803	Down-regulated	Ctrl_DOWN_tolDC
KRT2	1.67124	-4.23692	1.52005	-2.78735	0.00531404	0.0099567	Down-regulated	Ctrl_DOWN_tolDC
JAG2	25.2691	-1.15266	0.413793	-2.78559	0.00534301	0.0100061	Down-regulated	Ctrl_DOWN_tolDC
CCDC42	1.17554	-2.699	0.969235	-2.78467	0.00535817	0.0100308	Down-regulated	Ctrl_DOWN_tolDC
DRAXIN	3.85227	-2.17538	0.781816	-2.78247	0.00539468	0.0100967	Down-regulated	Ctrl_DOWN_tolDC
PPP1R16B	524.502	-1.0777	0.387436	-2.78161	0.00540897	0.0101222	Down-regulated	Ctrl_DOWN_tolDC
FAM209A	4.52067	-1.47965	0.532658	-2.77787	0.0054717	0.0102272	Down-regulated	Ctrl_DOWN_tolDC
SLITRK5	5.57238	-2.45712	0.885035	-2.7763	0.00549816	0.0102716	Down-regulated	Ctrl_DOWN_tolDC
ANGPT4	4.31472	-3.02898	1.09113	-2.77601	0.00550303	0.0102782	Down-regulated	Ctrl_DOWN_tolDC
SCN8A	4.35402	-2.02559	0.729845	-2.77536	0.00551398	0.0102957	Down-regulated	Ctrl_DOWN_tolDC
FITM1	12.3042	-1.44926	0.522582	-2.77326	0.00554976	0.0103567	Down-regulated	Ctrl_DOWN_tolDC
RPS16P5	7.56658	-2.20035	0.793456	-2.77312	0.00555224	0.0103601	Down-regulated	Ctrl_DOWN_tolDC
SCARF2	37.6137	-1.23111	0.444269	-2.77109	0.00558688	0.0104209	Down-regulated	Ctrl_DOWN_tolDC
ENTPD1-AS1	4.22501	-1.74139	0.628433	-2.771	0.00558841	0.0104225	Down-regulated	Ctrl_DOWN_tolDC
HOXA7	3.10414	-2.41829	0.872771	-2.77082	0.00559155	0.0104271	Down-regulated	Ctrl_DOWN_tolDC
C4BPA	1.01372	-4.1783	1.50851	-2.76982	0.0056088	0.0104568	Down-regulated	Ctrl_DOWN_tolDC
FAM177B	2.30386	-3.0932	1.11742	-2.76817	0.00563723	0.0105056	Down-regulated	Ctrl_DOWN_tolDC
PNMT	2.05586	-2.92413	1.05642	-2.76795	0.00564097	0.0105091	Down-regulated	Ctrl_DOWN_tolDC
SDC1	32.1029	-1.85465	0.670055	-2.7679	0.00564183	0.0105094	Down-regulated	Ctrl_DOWN_tolDC
AEBP1	62.496	-1.93367	0.699397	-2.76477	0.00569637	0.0106059	Down-regulated	Ctrl_DOWN_tolDC
SH2D1B	119.995	-2.61274	0.946024	-2.76182	0.00574807	0.0106995	Down-regulated	Ctrl_DOWN_tolDC
PA2G4P4	7.06529	-1.5664	0.567235	-2.76146	0.00575429	0.0107085	Down-regulated	Ctrl_DOWN_tolDC
CACNG8	3.81373	-2.7339	0.990109	-2.76121	0.00575868	0.0107141	Down-regulated	Ctrl_DOWN_tolDC
PALM	6.05318	-1.68042	0.610093	-2.75436	0.00588074	0.0109266	Down-regulated	Ctrl_DOWN_tolDC
WNK2	5.9267	-1.83653	0.667269	-2.75231	0.00591758	0.0109858	Down-regulated	Ctrl_DOWN_tolDC
LAX1	72.4906	-1.77274	0.644289	-2.75147	0.00593291	0.0110116	Down-regulated	Ctrl_DOWN_tolDC
ZDBF2	35.6026	-1.53202	0.557136	-2.74982	0.00596281	0.0110631	Down-regulated	Ctrl_DOWN_tolDC
POTEE	23.3595	-1.7007	0.619116	-2.74699	0.00601457	0.0111551	Down-regulated	Ctrl_DOWN_tolDC
ADAM33	1.34271	-3.37872	1.23154	-2.74349	0.00607902	0.011257	Down-regulated	Ctrl_DOWN_tolDC
MPPED2	4.98053	-2.05507	0.749548	-2.74175	0.00611128	0.0113113	Down-regulated	Ctrl_DOWN_tolDC
JMJD7-PLA2G4B	50.9998	-3.52645	1.2874	-2.73921	0.00615872	0.0113963	Down-regulated	Ctrl_DOWN_tolDC
CORO7-PAM16	72.5011	-1.379	0.503605	-2.73826	0.00617649	0.0114265	Down-regulated	Ctrl_DOWN_tolDC
MIR181A1HG	0.829571	-3.62904	1.32543	-2.738	0.00618143	0.0114342	Down-regulated	Ctrl_DOWN_tolDC
C22orf42	1.08394	-3.7026	1.35348	-2.7356	0.00622661	0.0115137	Down-regulated	Ctrl_DOWN_tolDC
ELOVL7	56.9426	-1.21087	0.443175	-2.73227	0.00628994	0.0116196	Down-regulated	Ctrl_DOWN_tolDC
TWIST2	5.5376	-1.91321	0.701677	-2.72663	0.00639857	0.0118089	Down-regulated	Ctrl_DOWN_tolDC
LDB2	2.74863	-2.70834	0.993965	-2.72479	0.00643433	0.0118706	Down-regulated	Ctrl_DOWN_tolDC
ALDH8A1	6.92166	-1.60101	0.588639	-2.71984	0.00653127	0.0120408	Down-regulated	Ctrl_DOWN_tolDC
TMEM198	6.09839	-1.88464	0.692934	-2.7198	0.00653218	0.012041	Down-regulated	Ctrl_DOWN_tolDC
COL17A1	2.07974	-2.99107	1.10058	-2.71773	0.00657324	0.0121095	Down-regulated	Ctrl_DOWN_tolDC
KLRK1	271.889	-2.02219	0.745626	-2.71207	0.00668651	0.0123029	Down-regulated	Ctrl_DOWN_tolDC
TRPV3	7.81287	-1.90042	0.701029	-2.71091	0.0067099	0.0123405	Down-regulated	Ctrl_DOWN_tolDC
UGT8	3.94963	-2.22844	0.8222	-2.71034	0.0067215	0.0123574	Down-regulated	Ctrl_DOWN_tolDC
SPINK2	14.4513	-2.04468	0.75615	-2.70407	0.00684965	0.012572	Down-regulated	Ctrl_DOWN_tolDC
OR52N4	1.12708	-3.63671	1.34574	-2.70239	0.00688437	0.0126327	Down-regulated	Ctrl_DOWN_tolDC
TSPAN1	0.739232	-3.32356	1.23242	-2.69678	0.00700129	0.0128228	Down-regulated	Ctrl_DOWN_tolDC
HOXA3	4.54445	-2.35284	0.872582	-2.69641	0.0070092	0.0128357	Down-regulated	Ctrl_DOWN_tolDC
ZEB1	98.2484	-1.4547	0.539705	-2.69537	0.00703108	0.0128727	Down-regulated	Ctrl_DOWN_tolDC
PVRIG2P	94.5397	-1.41344	0.524609	-2.69426	0.00705445	0.012914	Down-regulated	Ctrl_DOWN_tolDC
KDELR3	4.20601	-2.09332	0.776974	-2.69419	0.00705603	0.0129153	Down-regulated	Ctrl_DOWN_tolDC
ZP1	1.21911	-3.78101	1.40485	-2.69141	0.00711517	0.0130158	Down-regulated	Ctrl_DOWN_tolDC
CYP1B1-AS1	9.26608	-1.11487	0.414572	-2.68921	0.00716221	0.0130988	Down-regulated	Ctrl_DOWN_tolDC
THEM5	6.22846	-1.86698	0.694782	-2.68715	0.00720643	0.0131749	Down-regulated	Ctrl_DOWN_tolDC
SPNS2	32.1962	-1.18654	0.441708	-2.68625	0.00722595	0.0132091	Down-regulated	Ctrl_DOWN_tolDC
NTN5	1.6094	-3.04805	1.1358	-2.68361	0.00728316	0.0133042	Down-regulated	Ctrl_DOWN_tolDC
LTB	838.515	-1.3053	0.486524	-2.6829	0.00729868	0.0133293	Down-regulated	Ctrl_DOWN_tolDC
BFSP1	4.62204	-1.9899	0.742268	-2.68084	0.00734372	0.0134073	Down-regulated	Ctrl_DOWN_tolDC
TMEM156	42.3819	-1.26806	0.473252	-2.67946	0.00737408	0.0134575	Down-regulated	Ctrl_DOWN_tolDC
FAM133DP	14.9812	-1.15621	0.431669	-2.67847	0.00739603	0.0134943	Down-regulated	Ctrl_DOWN_tolDC
PNMA3	12.9201	-1.65625	0.618575	-2.67752	0.00741704	0.0135278	Down-regulated	Ctrl_DOWN_tolDC
DSP	4.33554	-2.78818	1.04376	-2.67127	0.00755643	0.013769	Down-regulated	Ctrl_DOWN_tolDC
BMX	1.08322	-3.94506	1.48327	-2.65971	0.00782076	0.0142136	Down-regulated	Ctrl_DOWN_tolDC
EPPK1	31.0622	-1.77037	0.666656	-2.65559	0.00791696	0.0143714	Down-regulated	Ctrl_DOWN_tolDC
SLIT2	2.40905	-3.06585	1.15483	-2.6548	0.00793559	0.0144019	Down-regulated	Ctrl_DOWN_tolDC
GLIDR	12.0096	-1.11527	0.420368	-2.65308	0.00797616	0.0144704	Down-regulated	Ctrl_DOWN_tolDC
JSRP1	16.4056	-2.20513	0.835316	-2.63988	0.00829357	0.0150055	Down-regulated	Ctrl_DOWN_tolDC
TNNT3	2.65725	-2.71757	1.02993	-2.6386	0.00832489	0.0150586	Down-regulated	Ctrl_DOWN_tolDC
BACH2	171.284	-1.72947	0.655752	-2.63738	0.00835503	0.0151114	Down-regulated	Ctrl_DOWN_tolDC
FHL2	16.9984	-1.41881	0.539049	-2.63206	0.00848693	0.0153337	Down-regulated	Ctrl_DOWN_tolDC
CCDC141	11.9212	-2.09431	0.796324	-2.62997	0.00853918	0.0154172	Down-regulated	Ctrl_DOWN_tolDC
HOXA6	1.03504	-3.57863	1.36074	-2.62992	0.00854044	0.0154177	Down-regulated	Ctrl_DOWN_tolDC
STON1	14.3438	-1.23791	0.470954	-2.62851	0.00857606	0.0154799	Down-regulated	Ctrl_DOWN_tolDC
MAPK8IP2	11.6806	-1.05211	0.400663	-2.62593	0.00864132	0.0155888	Down-regulated	Ctrl_DOWN_tolDC
MOXD1	8.37626	-2.00095	0.762212	-2.62519	0.00866014	0.0156191	Down-regulated	Ctrl_DOWN_tolDC
HIVEP2	524.795	-1.02843	0.391852	-2.62453	0.00867685	0.0156474	Down-regulated	Ctrl_DOWN_tolDC
CC2D2A	37.4701	-1.38869	0.531112	-2.61469	0.00893085	0.0160659	Down-regulated	Ctrl_DOWN_tolDC
FZD4	13.3093	-1.54711	0.591781	-2.61433	0.00894036	0.0160811	Down-regulated	Ctrl_DOWN_tolDC
NBPF20	202.886	-1.59528	0.610401	-2.61349	0.00896228	0.0161168	Down-regulated	Ctrl_DOWN_tolDC
ACSBG1	7.06782	-1.82885	0.700033	-2.61251	0.00898789	0.0161553	Down-regulated	Ctrl_DOWN_tolDC
FAM66B	5.49974	-1.58762	0.60855	-2.60886	0.00908439	0.0163048	Down-regulated	Ctrl_DOWN_tolDC
GLB1L2	7.94191	-1.56283	0.599049	-2.60884	0.00908486	0.0163048	Down-regulated	Ctrl_DOWN_tolDC
PRR16	12.0608	-1.1268	0.431971	-2.60852	0.00909354	0.0163166	Down-regulated	Ctrl_DOWN_tolDC
NR3C2	77.4043	-1.09155	0.418647	-2.60732	0.00912545	0.0163719	Down-regulated	Ctrl_DOWN_tolDC
SLC16A14	6.60086	-1.71115	0.656477	-2.60657	0.0091455	0.0164041	Down-regulated	Ctrl_DOWN_tolDC
CCDC65	7.84772	-2.21907	0.852807	-2.60208	0.00926603	0.016599	Down-regulated	Ctrl_DOWN_tolDC
AIRN	2.46929	-2.00141	0.769784	-2.59997	0.00932333	0.0166938	Down-regulated	Ctrl_DOWN_tolDC
HOXB-AS1	4.03193	-1.70179	0.654602	-2.59973	0.00932964	0.0167032	Down-regulated	Ctrl_DOWN_tolDC
CTAGE4	4.72562	-2.21376	0.851729	-2.59914	0.00934589	0.0167303	Down-regulated	Ctrl_DOWN_tolDC
HRH4	29.7896	-1.56982	0.60417	-2.59831	0.00936844	0.0167649	Down-regulated	Ctrl_DOWN_tolDC
GABRD	1.14209	-4.37054	1.6837	-2.59579	0.00943738	0.0168823	Down-regulated	Ctrl_DOWN_tolDC
PTCH1	75.7531	-1.44523	0.55723	-2.59359	0.009498	0.0169848	Down-regulated	Ctrl_DOWN_tolDC
RAB3C	3.45466	-2.29371	0.886099	-2.58855	0.00963808	0.0172153	Down-regulated	Ctrl_DOWN_tolDC
CCL4	1930.18	-1.66851	0.644859	-2.58741	0.00967009	0.0172705	Down-regulated	Ctrl_DOWN_tolDC
MAP9	17.5937	-1.43767	0.555801	-2.58666	0.00969124	0.0173043	Down-regulated	Ctrl_DOWN_tolDC
PROB1	19.8429	-1.12232	0.433928	-2.58643	0.00969756	0.0173135	Down-regulated	Ctrl_DOWN_tolDC
RPL21P28	78.5475	-1.15418	0.446513	-2.58487	0.00974171	0.0173843	Down-regulated	Ctrl_DOWN_tolDC
PRSS12	2.97823	-2.06697	0.801128	-2.58007	0.00987797	0.0176091	Down-regulated	Ctrl_DOWN_tolDC
CD27	286.897	-1.76936	0.68632	-2.57803	0.00993647	0.0177051	Down-regulated	Ctrl_DOWN_tolDC
GRIN2C	11.0533	-1.58113	0.613368	-2.57778	0.00994373	0.017714	Down-regulated	Ctrl_DOWN_tolDC
NTM	1.40472	-4.33258	1.68123	-2.57703	0.00996537	0.0177505	Down-regulated	Ctrl_DOWN_tolDC
AGAP1	30.6844	-1.08372	0.420976	-2.57431	0.010044	0.0178699	Down-regulated	Ctrl_DOWN_tolDC
ITPKB-IT1	7.5208	-1.76121	0.684475	-2.57309	0.0100796	0.0179269	Down-regulated	Ctrl_DOWN_tolDC
LDOC1	15.9112	-1.52976	0.59528	-2.56982	0.0101752	0.0180698	Down-regulated	Ctrl_DOWN_tolDC
TEX101	1.12371	-4.34599	1.69199	-2.56857	0.0102119	0.0181309	Down-regulated	Ctrl_DOWN_tolDC
ROBO1	24.0273	-1.15071	0.448258	-2.56706	0.0102564	0.0182014	Down-regulated	Ctrl_DOWN_tolDC
LCNL1	2.45955	-3.76279	1.47083	-2.55828	0.0105193	0.0186292	Down-regulated	Ctrl_DOWN_tolDC
SLC1A6	1.16631	-4.07727	1.59468	-2.55679	0.0105643	0.0187004	Down-regulated	Ctrl_DOWN_tolDC
FREM1	3.53517	-2.48825	0.97343	-2.55617	0.0105831	0.0187293	Down-regulated	Ctrl_DOWN_tolDC
SCGB3A1	1.50777	-4.77564	1.87275	-2.55007	0.0107703	0.0190342	Down-regulated	Ctrl_DOWN_tolDC
ASS1	2.21531	-2.98161	1.17079	-2.54665	0.0108761	0.0192058	Down-regulated	Ctrl_DOWN_tolDC
PPEF2	2.16681	-2.64855	1.04001	-2.54667	0.0108757	0.0192058	Down-regulated	Ctrl_DOWN_tolDC
TOX2	31.4137	-1.62761	0.639723	-2.54425	0.0109513	0.0193298	Down-regulated	Ctrl_DOWN_tolDC
KIR3DL2	21.8968	-1.99884	0.785815	-2.54365	0.0109701	0.0193586	Down-regulated	Ctrl_DOWN_tolDC
MATN2	15.9965	-1.27506	0.502749	-2.53617	0.0112071	0.0197518	Down-regulated	Ctrl_DOWN_tolDC
PRSS3	1.96263	-3.18199	1.25489	-2.53567	0.0112233	0.019778	Down-regulated	Ctrl_DOWN_tolDC
VASH2	5.95711	-1.65616	0.654521	-2.53033	0.0113954	0.0200515	Down-regulated	Ctrl_DOWN_tolDC
CEACAM6	3.7678	-2.13266	0.84318	-2.52931	0.0114288	0.0201033	Down-regulated	Ctrl_DOWN_tolDC
DOK7	7.18475	-1.46875	0.581767	-2.52463	0.011582	0.0203589	Down-regulated	Ctrl_DOWN_tolDC
METTL21EP	2.47791	-2.3914	0.947589	-2.52367	0.0116136	0.0204098	Down-regulated	Ctrl_DOWN_tolDC
IL5RA	11.5305	-2.25942	0.895832	-2.52214	0.0116642	0.0204917	Down-regulated	Ctrl_DOWN_tolDC
HSD17B13	10.4047	-1.28292	0.509922	-2.51591	0.0118726	0.0208434	Down-regulated	Ctrl_DOWN_tolDC
CDH2	22.1826	-1.96216	0.780223	-2.51487	0.0119078	0.0208981	Down-regulated	Ctrl_DOWN_tolDC
SCHIP1	2.87067	-3.48125	1.38483	-2.51385	0.0119421	0.0209511	Down-regulated	Ctrl_DOWN_tolDC
SMIM6	2.51145	-2.2309	0.88803	-2.5122	0.0119982	0.0210343	Down-regulated	Ctrl_DOWN_tolDC
STOX1	5.68521	-2.50361	0.996898	-2.5114	0.0120255	0.0210733	Down-regulated	Ctrl_DOWN_tolDC
ISM1	2.24532	-2.69432	1.07286	-2.51134	0.0120274	0.0210743	Down-regulated	Ctrl_DOWN_tolDC
SOX30	4.75864	-1.67344	0.667206	-2.50813	0.0121373	0.0212523	Down-regulated	Ctrl_DOWN_tolDC
EPHA1-AS1	14.5845	-1.79309	0.715804	-2.505	0.0122451	0.0214241	Down-regulated	Ctrl_DOWN_tolDC
PTGDS	417.903	-1.42715	0.570483	-2.50165	0.0123617	0.0216182	Down-regulated	Ctrl_DOWN_tolDC
CECR2	35.219	-1.19099	0.476354	-2.50023	0.0124112	0.0217023	Down-regulated	Ctrl_DOWN_tolDC
MAP2	2.191	-1.82453	0.729982	-2.49942	0.0124395	0.0217469	Down-regulated	Ctrl_DOWN_tolDC
PKLR	1.2849	-3.50063	1.40362	-2.49401	0.012631	0.0220591	Down-regulated	Ctrl_DOWN_tolDC
DBNDD1	19.9786	-1.23778	0.496473	-2.49315	0.0126616	0.0221075	Down-regulated	Ctrl_DOWN_tolDC
OTOF	19.1536	-1.7579	0.709106	-2.47904	0.0131737	0.0229365	Down-regulated	Ctrl_DOWN_tolDC
DMWD	323.183	-1.06048	0.427825	-2.47877	0.0131837	0.0229513	Down-regulated	Ctrl_DOWN_tolDC
KIR3DX1	5.50477	-2.73066	1.10182	-2.47832	0.0132002	0.0229775	Down-regulated	Ctrl_DOWN_tolDC
ADGB	1.1558	-3.73018	1.50899	-2.47198	0.0134368	0.0233681	Down-regulated	Ctrl_DOWN_tolDC
ALG1L2	0.935241	-3.99229	1.61594	-2.47057	0.01349	0.0234553	Down-regulated	Ctrl_DOWN_tolDC
GOLGA8S	7.37719	-1.28295	0.519633	-2.46896	0.0135507	0.0235555	Down-regulated	Ctrl_DOWN_tolDC
MSLN	6.51971	-2.22735	0.902475	-2.46805	0.0135852	0.023613	Down-regulated	Ctrl_DOWN_tolDC
HIP1R	189.234	-1.35011	0.549293	-2.45791	0.0139749	0.0242519	Down-regulated	Ctrl_DOWN_tolDC
UBXN10	12.3418	-1.53757	0.626489	-2.45426	0.0141175	0.0244799	Down-regulated	Ctrl_DOWN_tolDC
TCF7L1	11.3931	-1.07189	0.437329	-2.45099	0.0142463	0.0246783	Down-regulated	Ctrl_DOWN_tolDC
CHRM4	10.5703	-1.48462	0.606281	-2.44874	0.0143357	0.0248248	Down-regulated	Ctrl_DOWN_tolDC
VPS37D	2.48008	-2.37175	0.969375	-2.44668	0.0144179	0.0249531	Down-regulated	Ctrl_DOWN_tolDC
RPL23AP64	11.3353	-1.50496	0.615155	-2.44648	0.0144258	0.0249611	Down-regulated	Ctrl_DOWN_tolDC
CCDC122	19.628	-1.36942	0.55995	-2.44562	0.0144605	0.0250184	Down-regulated	Ctrl_DOWN_tolDC
PRSS2	1.9886	-2.87282	1.17473	-2.44552	0.0144645	0.0250224	Down-regulated	Ctrl_DOWN_tolDC
DNAH8	2.88852	-2.54438	1.04639	-2.43159	0.0150328	0.0259181	Down-regulated	Ctrl_DOWN_tolDC
CCDC68	8.24008	-2.11545	0.870882	-2.42909	0.0151366	0.0260853	Down-regulated	Ctrl_DOWN_tolDC
ASPDH	7.3413	-1.08398	0.447408	-2.4228	0.0154015	0.0265032	Down-regulated	Ctrl_DOWN_tolDC
CHRM3	2.55684	-2.60939	1.07714	-2.42251	0.0154135	0.026521	Down-regulated	Ctrl_DOWN_tolDC
POTEM	1.63028	-2.90749	1.20146	-2.41996	0.0155221	0.0266989	Down-regulated	Ctrl_DOWN_tolDC
NTN4	1.32947	-3.01736	1.2472	-2.4193	0.0155502	0.0267442	Down-regulated	Ctrl_DOWN_tolDC
CSNK2A3	17.8856	-1.20629	0.498807	-2.41834	0.0155913	0.0268029	Down-regulated	Ctrl_DOWN_tolDC
LRRN2	21.1314	-1.14574	0.474156	-2.41637	0.0156762	0.0269308	Down-regulated	Ctrl_DOWN_tolDC
TMIE	4.95687	-1.64154	0.680341	-2.41282	0.0158295	0.027179	Down-regulated	Ctrl_DOWN_tolDC
LRP1B	1.01375	-3.83282	1.58937	-2.41153	0.0158859	0.0272697	Down-regulated	Ctrl_DOWN_tolDC
ATP1A2	1.5001	-2.59162	1.07481	-2.41122	0.0158991	0.0272862	Down-regulated	Ctrl_DOWN_tolDC
RAMP3	2.07383	-2.77124	1.15045	-2.40884	0.0160033	0.027459	Down-regulated	Ctrl_DOWN_tolDC
SGSM1	11.7915	-1.59069	0.66089	-2.40689	0.0160889	0.0275912	Down-regulated	Ctrl_DOWN_tolDC
BEX1	4.3791	-1.91048	0.793784	-2.4068	0.0160928	0.0275941	Down-regulated	Ctrl_DOWN_tolDC
HYKK	1.28953	-3.31406	1.37941	-2.40252	0.0162826	0.0279039	Down-regulated	Ctrl_DOWN_tolDC
RFPL4A	7.29389	-6.44889	2.69051	-2.3969	0.0165344	0.0282945	Down-regulated	Ctrl_DOWN_tolDC
TAS2R50	0.93729	-3.02691	1.26635	-2.39026	0.0168364	0.0287601	Down-regulated	Ctrl_DOWN_tolDC
SLC32A1	3.01434	-3.58623	1.50227	-2.38721	0.0169769	0.0289776	Down-regulated	Ctrl_DOWN_tolDC
LIPE	38.37	-1.33441	0.559489	-2.38505	0.0170767	0.0291197	Down-regulated	Ctrl_DOWN_tolDC
DGKK	1.98899	-3.91236	1.64046	-2.38492	0.017083	0.0291264	Down-regulated	Ctrl_DOWN_tolDC
MYBL2	131.545	-1.84443	0.773549	-2.38438	0.017108	0.029156	Down-regulated	Ctrl_DOWN_tolDC
LINC01093	8.09629	-1.84286	0.773015	-2.38399	0.0171261	0.0291804	Down-regulated	Ctrl_DOWN_tolDC
CLEC17A	44.1219	-1.43532	0.602345	-2.38289	0.0171772	0.0292588	Down-regulated	Ctrl_DOWN_tolDC
LYPD6B	1.33139	-2.8085	1.17988	-2.38033	0.0172974	0.0294396	Down-regulated	Ctrl_DOWN_tolDC
HLA-DPB2	1.30926	-2.84974	1.19837	-2.37801	0.0174065	0.0296122	Down-regulated	Ctrl_DOWN_tolDC
NUP62CL	2.77644	-2.15561	0.907316	-2.37581	0.0175105	0.0297727	Down-regulated	Ctrl_DOWN_tolDC
SLC5A10	1.20553	-2.18771	0.921505	-2.37406	0.0175936	0.0298876	Down-regulated	Ctrl_DOWN_tolDC
DLGAP1-AS3	2.76024	-1.9291	0.813291	-2.37196	0.0176938	0.0300346	Down-regulated	Ctrl_DOWN_tolDC
ZNRF2P2	11.7959	-1.36542	0.576808	-2.36721	0.017923	0.0303799	Down-regulated	Ctrl_DOWN_tolDC
ADM5	17.7343	-1.19218	0.503763	-2.36656	0.0179545	0.0304267	Down-regulated	Ctrl_DOWN_tolDC
TSNAX-DISC1	2.90033	-2.82965	1.19877	-2.36047	0.0182519	0.0309068	Down-regulated	Ctrl_DOWN_tolDC
POU2AF1	446.189	-1.46806	0.622785	-2.35725	0.0184107	0.0311586	Down-regulated	Ctrl_DOWN_tolDC
B3GAT1	28.057	-2.89253	1.22889	-2.35377	0.0185843	0.0314352	Down-regulated	Ctrl_DOWN_tolDC
NECAB2	3.37826	-2.66009	1.13075	-2.35249	0.018648	0.031529	Down-regulated	Ctrl_DOWN_tolDC
ATP2A1	6.14848	-1.17889	0.501766	-2.34948	0.0187995	0.0317572	Down-regulated	Ctrl_DOWN_tolDC
ANO9	73.8127	-1.41411	0.603004	-2.34511	0.0190216	0.0321077	Down-regulated	Ctrl_DOWN_tolDC
CLDN10	2.82035	-2.97345	1.27027	-2.34081	0.019242	0.0324619	Down-regulated	Ctrl_DOWN_tolDC
IKZF2	177.045	-1.08872	0.466715	-2.33273	0.0196623	0.03312	Down-regulated	Ctrl_DOWN_tolDC
TIGIT	63.7237	-1.85802	0.797333	-2.33029	0.0197906	0.0333216	Down-regulated	Ctrl_DOWN_tolDC
ACVR1C	10.8013	-1.14967	0.493386	-2.33016	0.0197978	0.0333302	Down-regulated	Ctrl_DOWN_tolDC
EPHX2	29.7694	-1.58169	0.679568	-2.32749	0.0199394	0.0335501	Down-regulated	Ctrl_DOWN_tolDC
ELN	1.25514	-3.7353	1.60553	-2.32652	0.0199906	0.0336326	Down-regulated	Ctrl_DOWN_tolDC
TENM1	28.0306	-2.39115	1.02873	-2.32437	0.0201055	0.0338074	Down-regulated	Ctrl_DOWN_tolDC
RSPH4A	4.68878	-1.1132	0.479038	-2.32382	0.0201353	0.0338501	Down-regulated	Ctrl_DOWN_tolDC
MCAM	12.9973	-2.35591	1.01452	-2.3222	0.0202223	0.033974	Down-regulated	Ctrl_DOWN_tolDC
SLC16A11	4.13064	-1.67275	0.720453	-2.3218	0.0202435	0.0340022	Down-regulated	Ctrl_DOWN_tolDC
ARHGEF25	2.65927	-2.53183	1.09169	-2.31919	0.020385	0.0342213	Down-regulated	Ctrl_DOWN_tolDC
ORM2	1.00872	-4.14384	1.78685	-2.31908	0.0203909	0.0342236	Down-regulated	Ctrl_DOWN_tolDC
JAZF1-AS1	1.62419	-2.80528	1.21011	-2.31819	0.0204388	0.0343003	Down-regulated	Ctrl_DOWN_tolDC
SYDE2	12.3334	-1.34183	0.580142	-2.31294	0.020726	0.0347217	Down-regulated	Ctrl_DOWN_tolDC
SCN4B	6.24682	-1.80164	0.779068	-2.31256	0.0207471	0.0347494	Down-regulated	Ctrl_DOWN_tolDC
DNAI2	0.879944	-3.82418	1.6547	-2.3111	0.0208275	0.0348689	Down-regulated	Ctrl_DOWN_tolDC
LINC00534	0.90276	-4.03211	1.74495	-2.31073	0.0208477	0.0348989	Down-regulated	Ctrl_DOWN_tolDC
POU2F3	1.85388	-3.14436	1.36316	-2.30667	0.0210734	0.0352499	Down-regulated	Ctrl_DOWN_tolDC
ITGA8	1.26232	-3.47356	1.50694	-2.30505	0.021164	0.0353937	Down-regulated	Ctrl_DOWN_tolDC
RPL23P8	11.0675	-2.09424	0.90891	-2.30412	0.021216	0.0354769	Down-regulated	Ctrl_DOWN_tolDC
RNF144A	114.622	-1.28162	0.558972	-2.29281	0.021859	0.0364515	Down-regulated	Ctrl_DOWN_tolDC
LEFTY1	4.6718	-1.55588	0.678765	-2.29222	0.0218932	0.0365021	Down-regulated	Ctrl_DOWN_tolDC
CYP21A2	3.17541	-2.00152	0.873569	-2.29119	0.0219522	0.0365846	Down-regulated	Ctrl_DOWN_tolDC
TEX9	7.32123	-1.26617	0.552775	-2.29057	0.0219882	0.0366367	Down-regulated	Ctrl_DOWN_tolDC
LINC00665	12.2887	-1.39725	0.610923	-2.28711	0.0221893	0.0369557	Down-regulated	Ctrl_DOWN_tolDC
CA14	2.11382	-2.22847	0.974879	-2.28589	0.0222606	0.0370665	Down-regulated	Ctrl_DOWN_tolDC
CDC42BPG	28.3058	-1.48553	0.650094	-2.28511	0.0223066	0.0371351	Down-regulated	Ctrl_DOWN_tolDC
MICU3	7.80649	-1.38877	0.607799	-2.28492	0.0223175	0.0371491	Down-regulated	Ctrl_DOWN_tolDC
LAMA2	5.90359	-1.49947	0.656288	-2.28477	0.0223262	0.0371579	Down-regulated	Ctrl_DOWN_tolDC
LGR6	18.0764	-2.75395	1.20585	-2.28384	0.0223812	0.037227	Down-regulated	Ctrl_DOWN_tolDC
DTHD1	14.7643	-1.79422	0.78662	-2.28092	0.0225532	0.0374928	Down-regulated	Ctrl_DOWN_tolDC
CEACAM1	9.0894	-1.93242	0.848399	-2.27773	0.0227429	0.0377877	Down-regulated	Ctrl_DOWN_tolDC
GATA6	1.76766	-2.83946	1.24783	-2.27551	0.0228752	0.0379707	Down-regulated	Ctrl_DOWN_tolDC
ATP13A4	3.9985	-1.99245	0.876194	-2.27398	0.022967	0.0380983	Down-regulated	Ctrl_DOWN_tolDC
SDK2	48.4409	-1.68328	0.740382	-2.27354	0.0229939	0.0381307	Down-regulated	Ctrl_DOWN_tolDC
ABHD1	5.11064	-1.75508	0.774152	-2.2671	0.0233842	0.0387351	Down-regulated	Ctrl_DOWN_tolDC
C2orf15	4.42394	-1.38123	0.609564	-2.26592	0.0234561	0.0388343	Down-regulated	Ctrl_DOWN_tolDC
LAMC3	1.94785	-1.88624	0.832969	-2.26448	0.0235447	0.0389684	Down-regulated	Ctrl_DOWN_tolDC
C19orf33	17.9197	-1.08167	0.477932	-2.26323	0.0236213	0.039091	Down-regulated	Ctrl_DOWN_tolDC
MCC	40.5455	-1.10808	0.489852	-2.26207	0.0236934	0.0392017	Down-regulated	Ctrl_DOWN_tolDC
TARM1	1.86848	-1.99967	0.884049	-2.26195	0.0237006	0.0392051	Down-regulated	Ctrl_DOWN_tolDC
LEFTY2	1.00223	-3.54722	1.56989	-2.25954	0.0238501	0.0394314	Down-regulated	Ctrl_DOWN_tolDC
PRSS27	8.65827	-1.0586	0.469802	-2.2533	0.0242403	0.040034	Down-regulated	Ctrl_DOWN_tolDC
P2RX2	1.18443	-3.09176	1.37231	-2.25297	0.0242612	0.0400594	Down-regulated	Ctrl_DOWN_tolDC
DPEP1	0.756682	-3.72574	1.65532	-2.25077	0.0244003	0.0402588	Down-regulated	Ctrl_DOWN_tolDC
HOXB3	37.1485	-1.25912	0.559731	-2.24951	0.0244799	0.0403858	Down-regulated	Ctrl_DOWN_tolDC
CLCN1	17.4399	-1.33483	0.593839	-2.2478	0.0245887	0.0405523	Down-regulated	Ctrl_DOWN_tolDC
TULP2	5.60602	-1.73645	0.772615	-2.24749	0.0246085	0.0405805	Down-regulated	Ctrl_DOWN_tolDC
ENTPD3	1.71763	-2.44725	1.09208	-2.24091	0.0250316	0.0412208	Down-regulated	Ctrl_DOWN_tolDC
SOX5	1.74649	-2.70061	1.20643	-2.23851	0.0251879	0.0414603	Down-regulated	Ctrl_DOWN_tolDC
MORF4L2-AS1	4.47809	-1.65009	0.73739	-2.23774	0.0252379	0.0415383	Down-regulated	Ctrl_DOWN_tolDC
NDRG2	665.398	-1.06313	0.475227	-2.2371	0.0252799	0.0416029	Down-regulated	Ctrl_DOWN_tolDC
TEX12	1.81845	-2.17782	0.974686	-2.23438	0.0254583	0.0418697	Down-regulated	Ctrl_DOWN_tolDC
ARTN	2.81097	-2.88232	1.29003	-2.23431	0.0254628	0.0418726	Down-regulated	Ctrl_DOWN_tolDC
ENPP7	0.922623	-4.03946	1.80887	-2.23314	0.0255399	0.0419856	Down-regulated	Ctrl_DOWN_tolDC
NEO1	34.412	-1.19266	0.534298	-2.2322	0.0256017	0.0420692	Down-regulated	Ctrl_DOWN_tolDC
PLN	1.13389	-2.58195	1.15747	-2.23069	0.0257015	0.0422155	Down-regulated	Ctrl_DOWN_tolDC
TNR	0.910525	-3.01661	1.35361	-2.22858	0.0258421	0.0424012	Down-regulated	Ctrl_DOWN_tolDC
KCNJ10	5.0196	-2.452	1.10072	-2.22763	0.0259053	0.0424958	Down-regulated	Ctrl_DOWN_tolDC
ASAH2B	8.27464	-1.58073	0.709859	-2.22682	0.0259594	0.0425708	Down-regulated	Ctrl_DOWN_tolDC
PRSS30P	7.03927	-1.247	0.560066	-2.22652	0.0259792	0.0425987	Down-regulated	Ctrl_DOWN_tolDC
MMP11	15.0615	-1.08357	0.487037	-2.22483	0.0260929	0.0427716	Down-regulated	Ctrl_DOWN_tolDC
TAS2R40	1.01881	-3.75897	1.69108	-2.22282	0.0262279	0.0429791	Down-regulated	Ctrl_DOWN_tolDC
ARHGAP11B	8.2645	-1.09242	0.492765	-2.21692	0.0266288	0.0435571	Down-regulated	Ctrl_DOWN_tolDC
HLX-AS1	1.59936	-3.1682	1.43199	-2.21244	0.0269363	0.0440226	Down-regulated	Ctrl_DOWN_tolDC
IRX5	3.00257	-2.58108	1.16905	-2.20785	0.0272545	0.0445001	Down-regulated	Ctrl_DOWN_tolDC
SETSIP	1.16895	-2.87234	1.30201	-2.20608	0.0273787	0.0446745	Down-regulated	Ctrl_DOWN_tolDC
GRIK4	3.5922	-2.5908	1.17486	-2.2052	0.0274402	0.0447653	Down-regulated	Ctrl_DOWN_tolDC
CXorf65	8.00924	-1.70196	0.771971	-2.20469	0.0274759	0.0448188	Down-regulated	Ctrl_DOWN_tolDC
CDH17	1.5072	-3.35273	1.52089	-2.20446	0.0274922	0.0448407	Down-regulated	Ctrl_DOWN_tolDC
NR1I2	2.39945	-1.70225	0.776345	-2.19265	0.0283327	0.0460942	Down-regulated	Ctrl_DOWN_tolDC
C1RL-AS1	31.1165	-1.07603	0.490861	-2.19213	0.0283702	0.0461503	Down-regulated	Ctrl_DOWN_tolDC
CD7	451.366	-1.56317	0.713457	-2.19098	0.0284531	0.0462656	Down-regulated	Ctrl_DOWN_tolDC
CKLF-CMTM1	4.72461	-2.12919	0.971995	-2.19054	0.0284851	0.0463127	Down-regulated	Ctrl_DOWN_tolDC
CHRDL1	1.93455	-2.17215	0.991772	-2.19017	0.0285122	0.0463519	Down-regulated	Ctrl_DOWN_tolDC
TMEM105	3.47487	-2.30695	1.05544	-2.18578	0.028832	0.0468321	Down-regulated	Ctrl_DOWN_tolDC
LINC01088	0.752168	-3.37415	1.54452	-2.1846	0.0289183	0.0469477	Down-regulated	Ctrl_DOWN_tolDC
ANXA8	6.65166	-1.71998	0.787497	-2.18411	0.0289539	0.0469955	Down-regulated	Ctrl_DOWN_tolDC
PLLP	6.39407	-1.69941	0.780381	-2.17767	0.0294306	0.0476934	Down-regulated	Ctrl_DOWN_tolDC
FRMPD3	17.296	-1.56294	0.718595	-2.175	0.0296302	0.0479967	Down-regulated	Ctrl_DOWN_tolDC
AVP	0.878933	-3.93649	1.81062	-2.17412	0.0296964	0.048094	Down-regulated	Ctrl_DOWN_tolDC
CDRT15P1	7.67199	-1.24964	0.576189	-2.16881	0.0300971	0.048702	Down-regulated	Ctrl_DOWN_tolDC
NIPAL4	84.4751	-1.60232	0.739624	-2.1664	0.0302805	0.048942	Down-regulated	Ctrl_DOWN_tolDC
NRADDP	3.53589	-1.75382	0.809605	-2.16626	0.0302911	0.048954	Down-regulated	Ctrl_DOWN_tolDC
CCL13	27801.7	12.9714	0.313943	41.3178	0	0	Up-regulated	SLE_UP_moDC
APOE	68306.3	12.5485	0.21325	58.8441	0	0	Up-regulated	SLE_UP_moDC
APOC1	4240.31	11.3097	0.295219	38.3095	0	0	Up-regulated	SLE_UP_moDC
TREM2	5676.86	10.2093	0.179105	57.0016	0	0	Up-regulated	SLE_UP_moDC
MRC1	79945.7	10.0386	0.164282	61.1058	0	0	Up-regulated	SLE_UP_moDC
SLCO2B1	12240	10.0347	0.216072	46.4414	0	0	Up-regulated	SLE_UP_moDC
CD276	5449.6	9.97275	0.210134	47.4591	0	0	Up-regulated	SLE_UP_moDC
IL17RB	19954.2	9.41625	0.241364	39.0127	0	0	Up-regulated	SLE_UP_moDC
GPNMB	64408	9.26752	0.207933	44.5697	0	0	Up-regulated	SLE_UP_moDC
TMEM236	1835.69	8.2802	0.194155	42.6473	0	0	Up-regulated	SLE_UP_moDC
TGM2	60740.3	8.03116	0.211794	37.9196	0	0	Up-regulated	SLE_UP_moDC
STAC	1597.51	7.93796	0.145021	54.7365	0	0	Up-regulated	SLE_UP_moDC
P4HA2	1140.75	7.87127	0.19212	40.9705	0	0	Up-regulated	SLE_UP_moDC
CHDH	2141.72	7.83821	0.206359	37.9833	0	0	Up-regulated	SLE_UP_moDC
MAOA	3002.09	7.81963	0.139231	56.1629	0	0	Up-regulated	SLE_UP_moDC
MREG	5481.55	7.76718	0.152955	50.7808	0	0	Up-regulated	SLE_UP_moDC
SLC7A8	4614.03	7.49431	0.152626	49.1023	0	0	Up-regulated	SLE_UP_moDC
FARP1	1152.77	7.07095	0.167582	42.194	0	0	Up-regulated	SLE_UP_moDC
TRIM47	1720.18	6.61818	0.173264	38.1971	0	0	Up-regulated	SLE_UP_moDC
ECM1	2436.42	6.56282	0.162164	40.4702	0	0	Up-regulated	SLE_UP_moDC
CD209	16543.6	5.9875	0.141899	42.1954	0	0	Up-regulated	SLE_UP_moDC
NRP2	6276.9	5.32817	0.128164	41.573	0	0	Up-regulated	SLE_UP_moDC
CSTB	59313.4	5.11034	0.109218	46.7904	0	0	Up-regulated	SLE_UP_moDC
RASAL2	1619	4.94616	0.123002	40.212	0	0	Up-regulated	SLE_UP_moDC
SLC38A6	3652.34	4.81471	0.0867309	55.5132	0	0	Up-regulated	SLE_UP_moDC
AK4	2719.89	4.78513	0.113012	42.3419	0	0	Up-regulated	SLE_UP_moDC
CLIC2	1774.07	4.08108	0.0989488	41.2444	0	0	Up-regulated	SLE_UP_moDC
VAT1	18980.6	4.05347	0.077582	52.2476	0	0	Up-regulated	SLE_UP_moDC
PXDC1	1267.13	3.96861	0.0941155	42.1675	0	0	Up-regulated	SLE_UP_moDC
MOB3B	2059.77	3.84307	0.0970976	39.5795	0	0	Up-regulated	SLE_UP_moDC
TRIP6	1492.83	3.17779	0.080226	39.6104	0	0	Up-regulated	SLE_UP_moDC
MYO1C	2324.57	2.90517	0.073011	39.7908	0	0	Up-regulated	SLE_UP_moDC
PDXK	14577.3	2.56757	0.0591914	43.3774	0	0	Up-regulated	SLE_UP_moDC
HSPB1	8928.2	5.20072	0.139295	37.3361	4.26288e-305	1.76462e-302	Up-regulated	SLE_UP_moDC
FPR3	6818.61	5.47741	0.146977	37.2672	5.57037e-304	2.25096e-301	Up-regulated	SLE_UP_moDC
PPARG	1235.96	7.20367	0.194879	36.9648	4.21008e-299	1.58785e-296	Up-regulated	SLE_UP_moDC
ARHGAP10	2062.47	3.41533	0.0926998	36.8429	3.80562e-297	1.40411e-294	Up-regulated	SLE_UP_moDC
SNX8	3835.64	2.91442	0.0794349	36.6894	1.07911e-294	3.81557e-292	Up-regulated	SLE_UP_moDC
CD81	20379.9	3.39255	0.0925078	36.6731	1.96316e-294	6.79974e-292	Up-regulated	SLE_UP_moDC
SPR	1281.14	3.77729	0.103165	36.6139	1.71777e-293	5.83078e-291	Up-regulated	SLE_UP_moDC
A2M	11308	9.92534	0.273109	36.342	3.5152e-289	1.1698e-286	Up-regulated	SLE_UP_moDC
HSPH1	7609.53	3.94117	0.108851	36.2072	4.69219e-287	1.53146e-284	Up-regulated	SLE_UP_moDC
SUCNR1	1536.08	7.6808	0.212315	36.1765	1.42718e-286	4.57019e-284	Up-regulated	SLE_UP_moDC
ZMIZ1-AS1	424.539	7.03782	0.196038	35.9004	3.01508e-282	9.4763e-280	Up-regulated	SLE_UP_moDC
MIPEP	347.28	2.47663	0.06916	35.8102	7.66202e-281	2.36436e-278	Up-regulated	SLE_UP_moDC
PCBD1	1361.3	2.63968	0.0741804	35.5846	2.42426e-277	7.21835e-275	Up-regulated	SLE_UP_moDC
LINC00847	1044.17	2.91616	0.0825146	35.3412	1.36913e-273	4.00636e-271	Up-regulated	SLE_UP_moDC
TTC23	297.019	4.33411	0.122904	35.2641	2.08496e-272	5.89767e-270	Up-regulated	SLE_UP_moDC
EPAS1	3070.14	4.46656	0.127587	35.0081	1.69302e-268	4.63452e-266	Up-regulated	SLE_UP_moDC
GTF2IRD1	315.486	6.91357	0.198584	34.8144	1.47412e-265	3.97123e-263	Up-regulated	SLE_UP_moDC
SLC28A3	1823.9	6.58275	0.191205	34.4277	9.72012e-260	2.49954e-257	Up-regulated	SLE_UP_moDC
MPV17	2337.41	1.5401	0.0453089	33.9911	3.02052e-253	7.65139e-251	Up-regulated	SLE_UP_moDC
STXBP1	368.159	4.86337	0.143529	33.8841	1.1418e-251	2.8498e-249	Up-regulated	SLE_UP_moDC
SHB	1773.79	5.10893	0.150964	33.842	4.75245e-251	1.16896e-248	Up-regulated	SLE_UP_moDC
C14orf119	2306.18	2.61099	0.0773001	33.7773	4.24792e-250	1.02994e-247	Up-regulated	SLE_UP_moDC
PHLDA3	2723.71	8.39596	0.249099	33.7053	4.84013e-249	1.1253e-246	Up-regulated	SLE_UP_moDC
LRP12	1233.35	3.71615	0.1106	33.6001	1.67464e-247	3.7896e-245	Up-regulated	SLE_UP_moDC
TNS1	6337.53	4.67836	0.140245	33.3585	5.48898e-244	1.20986e-241	Up-regulated	SLE_UP_moDC
LMAN2L	934.149	2.06803	0.0625436	33.0654	9.34813e-240	1.98321e-237	Up-regulated	SLE_UP_moDC
CTSB	483587	3.49677	0.106073	32.9658	2.5135e-238	5.20234e-236	Up-regulated	SLE_UP_moDC
RAB13	2190.88	3.43701	0.10446	32.9026	2.01881e-237	4.12809e-235	Up-regulated	SLE_UP_moDC
RAB7B	659.314	5.66189	0.172654	32.7932	7.36232e-236	1.47004e-233	Up-regulated	SLE_UP_moDC
HSD3B7	2011.4	4.345	0.13268	32.748	3.247e-235	6.40792e-233	Up-regulated	SLE_UP_moDC
CTNNAL1	1604.79	5.6975	0.174361	32.6765	3.36427e-234	6.56304e-232	Up-regulated	SLE_UP_moDC
ACP5	24490.3	5.77834	0.17761	32.5339	3.53764e-232	6.6712e-230	Up-regulated	SLE_UP_moDC
SLAMF8	7298.41	5.24884	0.161736	32.4531	4.89562e-231	9.1306e-229	Up-regulated	SLE_UP_moDC
PFKP	6503.96	3.32054	0.102378	32.4341	9.06806e-231	1.65487e-228	Up-regulated	SLE_UP_moDC
RTN4R	876.909	7.25945	0.22495	32.2714	1.76482e-228	3.12005e-226	Up-regulated	SLE_UP_moDC
SERPINE1	4109.47	6.99127	0.217395	32.1593	6.54086e-227	1.14445e-224	Up-regulated	SLE_UP_moDC
MDH1	8159.21	3.02543	0.0948498	31.8971	2.93372e-223	5.0294e-221	Up-regulated	SLE_UP_moDC
HAVCR2	5691.64	2.51061	0.0789839	31.7863	9.9956e-222	1.69645e-219	Up-regulated	SLE_UP_moDC
S1PR2	1148.43	3.27357	0.103074	31.7593	2.36239e-221	3.96976e-219	Up-regulated	SLE_UP_moDC
RRAGD	3541.3	2.98593	0.0941795	31.7047	1.33738e-220	2.22529e-218	Up-regulated	SLE_UP_moDC
PHLDB1	310.088	6.05668	0.19115	31.6855	2.45954e-220	4.05275e-218	Up-regulated	SLE_UP_moDC
SLC41A2	901.361	4.97301	0.157058	31.6635	4.94731e-220	8.07362e-218	Up-regulated	SLE_UP_moDC
CALU	6503.99	2.25095	0.0718595	31.3244	2.173e-215	3.41483e-213	Up-regulated	SLE_UP_moDC
DENND4C	3745.17	2.77759	0.0888651	31.2563	1.83563e-214	2.8582e-212	Up-regulated	SLE_UP_moDC
ACE	10019.9	8.08204	0.259977	31.0875	3.55098e-212	5.381e-210	Up-regulated	SLE_UP_moDC
PLXNA1	2957.39	4.46371	0.144018	30.9942	6.44775e-211	9.68418e-209	Up-regulated	SLE_UP_moDC
LIPA	108823	5.15134	0.167197	30.81	1.92607e-208	2.84255e-206	Up-regulated	SLE_UP_moDC
FABP3	2358.05	12.742	0.413998	30.7779	5.17104e-208	7.5011e-206	Up-regulated	SLE_UP_moDC
CBR3	299.45	5.60047	0.182475	30.6917	7.34506e-207	1.05644e-204	Up-regulated	SLE_UP_moDC
UNC13B	769.327	3.681	0.120107	30.6477	2.83694e-206	4.01238e-204	Up-regulated	SLE_UP_moDC
APOL4	3347.79	6.19789	0.202403	30.6215	6.32602e-206	8.87315e-204	Up-regulated	SLE_UP_moDC
SPP1	104078	14.0209	0.458494	30.5804	2.23172e-205	3.10465e-203	Up-regulated	SLE_UP_moDC
PTGFRN	1446.24	3.45191	0.112988	30.5511	5.46701e-205	7.54359e-203	Up-regulated	SLE_UP_moDC
C3orf18	608.957	4.42917	0.145124	30.52	1.41412e-204	1.93552e-202	Up-regulated	SLE_UP_moDC
CELSR1	2271.04	5.01695	0.164482	30.5016	2.48201e-204	3.36997e-202	Up-regulated	SLE_UP_moDC
PRDX1	9986.66	2.42946	0.0797723	30.4549	1.03033e-203	1.38783e-201	Up-regulated	SLE_UP_moDC
TNKS1BP1	1033.41	3.54903	0.11668	30.4168	3.29428e-203	4.40241e-201	Up-regulated	SLE_UP_moDC
NPC1	8761.61	3.32256	0.109253	30.4117	3.85008e-203	5.10497e-201	Up-regulated	SLE_UP_moDC
SPTAN1	10251.3	2.62104	0.0865978	30.2668	3.13513e-201	4.09304e-199	Up-regulated	SLE_UP_moDC
MRC2	2120.01	7.32245	0.242109	30.2444	6.17789e-201	8.00391e-199	Up-regulated	SLE_UP_moDC
CLDN12	204.398	4.28717	0.141792	30.2357	8.04994e-201	1.03503e-198	Up-regulated	SLE_UP_moDC
HRH1	1105.72	9.18478	0.304206	30.1927	2.95781e-200	3.74626e-198	Up-regulated	SLE_UP_moDC
HOMER2	1725.6	4.61391	0.153244	30.1082	3.78458e-199	4.65448e-197	Up-regulated	SLE_UP_moDC
PTPRO	2588.53	4.00603	0.133063	30.1061	4.02651e-199	4.91639e-197	Up-regulated	SLE_UP_moDC
TRMT5	451.403	2.69435	0.0897043	30.0359	3.33899e-198	4.04781e-196	Up-regulated	SLE_UP_moDC
FGD5	969.444	8.25803	0.275397	29.9859	1.49701e-197	1.78925e-195	Up-regulated	SLE_UP_moDC
PDE4DIP	3361.33	2.69198	0.0900054	29.9091	1.4984e-196	1.77838e-194	Up-regulated	SLE_UP_moDC
PIR	240.482	5.949	0.199042	29.8881	2.80671e-196	3.30802e-194	Up-regulated	SLE_UP_moDC
TRMT1L	812.485	2.14752	0.0720625	29.8008	3.81334e-195	4.43288e-193	Up-regulated	SLE_UP_moDC
CCL22	53057.6	13.4274	0.450972	29.7744	8.39039e-195	9.68719e-193	Up-regulated	SLE_UP_moDC
SYT17	397.1	4.48938	0.150799	29.7707	9.37232e-195	1.07478e-192	Up-regulated	SLE_UP_moDC
FKBP4	4905.93	2.76854	0.093332	29.6633	2.28582e-193	2.58633e-191	Up-regulated	SLE_UP_moDC
CISH	3952	3.80689	0.128416	29.6449	3.94939e-193	4.43901e-191	Up-regulated	SLE_UP_moDC
GALE	836.275	2.08424	0.0703594	29.6227	7.61428e-193	8.50195e-191	Up-regulated	SLE_UP_moDC
PSD3	698.127	5.36048	0.181301	29.5667	4.01012e-192	4.44835e-190	Up-regulated	SLE_UP_moDC
RNASE1	51014.2	8.89447	0.301496	29.5011	2.78727e-191	3.05198e-189	Up-regulated	SLE_UP_moDC
TP53BP1	954.669	1.95354	0.0662693	29.4789	5.37227e-191	5.84476e-189	Up-regulated	SLE_UP_moDC
PPME1	923.665	2.49388	0.0847749	29.4176	3.26748e-190	3.53221e-188	Up-regulated	SLE_UP_moDC
TMEM53	347.271	2.78341	0.0946609	29.4039	4.88928e-190	5.25195e-188	Up-regulated	SLE_UP_moDC
RRP1	1031.88	2.40131	0.0817018	29.3912	7.11366e-190	7.59327e-188	Up-regulated	SLE_UP_moDC
PTGR1	698.676	5.44844	0.185454	29.3789	1.02086e-189	1.08288e-187	Up-regulated	SLE_UP_moDC
LMLN	384.011	2.51072	0.0859653	29.2061	1.62012e-187	1.68691e-185	Up-regulated	SLE_UP_moDC
FLT1	3146.59	7.3459	0.252391	29.1053	3.07767e-186	3.18502e-184	Up-regulated	SLE_UP_moDC
VAC14	4994.12	2.04532	0.0703256	29.0836	5.78627e-186	5.95179e-184	Up-regulated	SLE_UP_moDC
HPS5	2203.18	2.12177	0.0729712	29.0768	7.06207e-186	7.22033e-184	Up-regulated	SLE_UP_moDC
FABP5	6894.88	5.75834	0.198072	29.072	8.11847e-186	8.20159e-184	Up-regulated	SLE_UP_moDC
TM2D2	1392.24	2.14177	0.073694	29.0631	1.05226e-185	1.05674e-183	Up-regulated	SLE_UP_moDC
DOCK7	1157.34	2.16806	0.0746523	29.0421	1.93788e-185	1.93469e-183	Up-regulated	SLE_UP_moDC
ZNF274	553.404	1.62329	0.0558952	29.0416	1.96358e-185	1.94889e-183	Up-regulated	SLE_UP_moDC
MYO1E	2731.12	2.68127	0.0923401	29.0369	2.25283e-185	2.22297e-183	Up-regulated	SLE_UP_moDC
GPI	12107.4	1.73346	0.0597917	28.9917	8.36668e-185	8.16088e-183	Up-regulated	SLE_UP_moDC
CBS	763.995	8.76234	0.302284	28.9871	9.57482e-185	9.28594e-183	Up-regulated	SLE_UP_moDC
MRAS	3056.74	3.28993	0.113683	28.9396	3.79336e-184	3.658e-182	Up-regulated	SLE_UP_moDC
ABL2	2143.48	2.21689	0.0766916	28.9065	9.89169e-184	9.48485e-182	Up-regulated	SLE_UP_moDC
ENPP2	3503.97	4.44895	0.154296	28.8339	8.05943e-183	7.6416e-181	Up-regulated	SLE_UP_moDC
AP1S1	1260.33	1.90745	0.0661692	28.8268	9.89662e-183	9.33142e-181	Up-regulated	SLE_UP_moDC
MMP14	10227.2	3.94143	0.137316	28.7034	3.46167e-181	3.2281e-179	Up-regulated	SLE_UP_moDC
CCL18	167389	11.686	0.407612	28.6694	9.18013e-181	8.51394e-179	Up-regulated	SLE_UP_moDC
COPRS	880.961	2.32097	0.0813642	28.5257	5.62592e-179	5.10605e-177	Up-regulated	SLE_UP_moDC
DAB2	8110.97	3.89997	0.136977	28.4717	2.62847e-178	2.36034e-176	Up-regulated	SLE_UP_moDC
CD109	1073.62	4.05409	0.1427	28.4099	1.52795e-177	1.35771e-175	Up-regulated	SLE_UP_moDC
ATP6V1H	2540.35	2.21806	0.0781	28.4002	2.01041e-177	1.77712e-175	Up-regulated	SLE_UP_moDC
DCSTAMP	1774.55	8.93525	0.315524	28.3188	2.0286e-176	1.78391e-174	Up-regulated	SLE_UP_moDC
BBS5	210.155	3.90088	0.138342	28.1973	6.30878e-175	5.4909e-173	Up-regulated	SLE_UP_moDC
ACOT7	4217.91	5.83232	0.20728	28.1374	3.41712e-174	2.95895e-172	Up-regulated	SLE_UP_moDC
C1QC	22126.6	7.9712	0.283634	28.1039	8.7871e-174	7.57028e-172	Up-regulated	SLE_UP_moDC
SERPINH1	1594.28	3.70159	0.13256	27.9239	1.36977e-171	1.13404e-169	Up-regulated	SLE_UP_moDC
PDLIM4	1177.6	10.4781	0.37558	27.8985	2.78325e-171	2.29307e-169	Up-regulated	SLE_UP_moDC
MGAT5	3843.02	2.35272	0.0852841	27.5869	1.59887e-167	1.30461e-165	Up-regulated	SLE_UP_moDC
ACOT13	1010.3	2.15616	0.0782416	27.5577	3.57965e-167	2.90688e-165	Up-regulated	SLE_UP_moDC
BTRC	548.068	1.81436	0.0658418	27.5563	3.71484e-167	3.0023e-165	Up-regulated	SLE_UP_moDC
MED18	496.888	2.31661	0.08416	27.5262	8.52244e-167	6.82278e-165	Up-regulated	SLE_UP_moDC
RHNO1	803.652	1.46786	0.0534	27.488	2.44328e-166	1.93773e-164	Up-regulated	SLE_UP_moDC
SPRED1	2447.13	4.00634	0.146324	27.3799	4.76295e-165	3.62497e-163	Up-regulated	SLE_UP_moDC
ABHD12	5651.29	2.29205	0.0838591	27.3321	1.76119e-164	1.32261e-162	Up-regulated	SLE_UP_moDC
PPARD	3145.39	2.58521	0.0951337	27.1744	1.30249e-162	9.61128e-161	Up-regulated	SLE_UP_moDC
CDK4	1895.68	1.801	0.066295	27.1665	1.61704e-162	1.18807e-160	Up-regulated	SLE_UP_moDC
MFAP1	672.142	1.95783	0.0720875	27.159	1.97977e-162	1.4483e-160	Up-regulated	SLE_UP_moDC
RAB42	492.147	7.58806	0.279549	27.144	2.98378e-162	2.17342e-160	Up-regulated	SLE_UP_moDC
ABHD6	683.783	2.2446	0.082744	27.1271	4.71741e-162	3.42153e-160	Up-regulated	SLE_UP_moDC
TSKU	1173.12	12.4376	0.458609	27.1202	5.68889e-162	4.10859e-160	Up-regulated	SLE_UP_moDC
DTNA	464.942	4.29794	0.158549	27.1079	7.94309e-162	5.71229e-160	Up-regulated	SLE_UP_moDC
CLUAP1	220.912	2.10697	0.0777272	27.1072	8.0978e-162	5.79898e-160	Up-regulated	SLE_UP_moDC
EGLN3	3146.15	6.6004	0.243973	27.0538	3.44273e-161	2.43459e-159	Up-regulated	SLE_UP_moDC
SULT1C2	780.535	12.691	0.470257	26.9873	2.08273e-160	1.45465e-158	Up-regulated	SLE_UP_moDC
EEF2K	1291.99	2.21913	0.0823605	26.9441	6.6828e-160	4.61059e-158	Up-regulated	SLE_UP_moDC
NPR 1.00	2360.57	12.345	0.458929	26.8995	2.22443e-159	1.52846e-157	Up-regulated	SLE_UP_moDC
PJA1	544.149	1.78777	0.0667069	26.8004	3.19964e-158	2.1809e-156	Up-regulated	SLE_UP_moDC
FCER2	19220.5	6.15411	0.230009	26.756	1.05249e-157	7.14513e-156	Up-regulated	SLE_UP_moDC
GNPDA1	3410.03	2.15797	0.080768	26.7181	2.89977e-157	1.96075e-155	Up-regulated	SLE_UP_moDC
MCOLN3	232.452	8.16412	0.307014	26.592	8.40804e-156	5.66275e-154	Up-regulated	SLE_UP_moDC
BCAR3	602.883	5.13949	0.193321	26.5852	1.00563e-155	6.74606e-154	Up-regulated	SLE_UP_moDC
MINPP1	836.655	2.41431	0.0911922	26.475	1.88161e-154	1.25234e-152	Up-regulated	SLE_UP_moDC
FN1	72502.3	9.12114	0.346052	26.3577	4.19023e-153	2.75646e-151	Up-regulated	SLE_UP_moDC
SEPHS2	3871.14	2.17217	0.0824853	26.334	7.83423e-153	5.13369e-151	Up-regulated	SLE_UP_moDC
C1QB	15144.4	7.05271	0.270415	26.081	5.98695e-150	3.86352e-148	Up-regulated	SLE_UP_moDC
SCD	3193.77	3.81711	0.146806	26.0011	4.81298e-149	3.0709e-147	Up-regulated	SLE_UP_moDC
CYB5A	900.361	3.46336	0.133233	25.9948	5.67108e-149	3.60485e-147	Up-regulated	SLE_UP_moDC
ALOX15	5586.76	9.66066	0.371805	25.9831	7.68614e-149	4.8675e-147	Up-regulated	SLE_UP_moDC
TBCK	740.726	1.74105	0.0671302	25.9355	2.65141e-148	1.66666e-146	Up-regulated	SLE_UP_moDC
NR1H3	1662.81	4.16597	0.160698	25.9242	3.55762e-148	2.21985e-146	Up-regulated	SLE_UP_moDC
C1QA	13109.5	6.18625	0.239031	25.8806	1.10202e-147	6.77662e-146	Up-regulated	SLE_UP_moDC
HSD17B14	824.67	8.09479	0.312977	25.8638	1.70183e-147	1.04273e-145	Up-regulated	SLE_UP_moDC
WSB2	3599.89	1.81868	0.0703393	25.8558	2.09185e-147	1.27708e-145	Up-regulated	SLE_UP_moDC
FBP1	15600.3	3.77927	0.146432	25.8091	7.01636e-147	4.26816e-145	Up-regulated	SLE_UP_moDC
SLC12A8	1796.8	6.82031	0.264539	25.7819	1.41538e-146	8.54872e-145	Up-regulated	SLE_UP_moDC
CCDC127	328.17	2.27594	0.0886173	25.6828	1.8208e-145	1.08812e-143	Up-regulated	SLE_UP_moDC
RTKN	185.556	4.13809	0.162067	25.5331	8.45415e-144	4.96484e-142	Up-regulated	SLE_UP_moDC
RRP1B	2587.25	2.11835	0.0837582	25.2913	3.98182e-141	2.25265e-139	Up-regulated	SLE_UP_moDC
RAMP1	2209.74	7.2632	0.287346	25.2769	5.73463e-141	3.23349e-139	Up-regulated	SLE_UP_moDC
FRMD4A	964.01	4.55715	0.180431	25.257	9.49411e-141	5.33557e-139	Up-regulated	SLE_UP_moDC
SBF2-AS1	147.487	4.53024	0.179397	25.2526	1.06062e-140	5.94087e-139	Up-regulated	SLE_UP_moDC
AP3M2	394.655	2.31501	0.0917042	25.2443	1.30883e-140	7.30705e-139	Up-regulated	SLE_UP_moDC
PSMB5	1330.1	2.16178	0.0857858	25.1997	4.03391e-140	2.22284e-138	Up-regulated	SLE_UP_moDC
CH25H	1611.95	8.63577	0.34295	25.1808	6.49926e-140	3.56975e-138	Up-regulated	SLE_UP_moDC
ATP6V1D	3059.85	2.24646	0.0893157	25.1519	1.34642e-139	7.37141e-138	Up-regulated	SLE_UP_moDC
POGK	2578.97	1.15174	0.0457966	25.149	1.44882e-139	7.90653e-138	Up-regulated	SLE_UP_moDC
CPT2	1099.68	2.10901	0.0838884	25.1407	1.78647e-139	9.71795e-138	Up-regulated	SLE_UP_moDC
SPRYD7	340.714	2.07844	0.0826966	25.1333	2.15032e-139	1.16598e-137	Up-regulated	SLE_UP_moDC
SLC29A3	2206.11	3.0253	0.120431	25.1206	2.96376e-139	1.59685e-137	Up-regulated	SLE_UP_moDC
CD274	1880.01	4.33934	0.173379	25.0281	3.0217e-138	1.61271e-136	Up-regulated	SLE_UP_moDC
SLC17A5	1427.93	2.58767	0.103793	24.931	3.43624e-137	1.8e-135	Up-regulated	SLE_UP_moDC
PCGF2	249.529	4.55968	0.183039	24.911	5.65438e-137	2.9528e-135	Up-regulated	SLE_UP_moDC
NQO1	528.502	4.01645	0.161284	24.903	6.90316e-137	3.59388e-135	Up-regulated	SLE_UP_moDC
FOCAD	682.183	2.451	0.0988142	24.8041	8.10002e-136	4.14077e-134	Up-regulated	SLE_UP_moDC
RHBDF1	134.217	5.79885	0.234387	24.7405	3.92159e-135	1.98678e-133	Up-regulated	SLE_UP_moDC
MMP19	1131.85	4.27285	0.172733	24.7367	4.3065e-135	2.16884e-133	Up-regulated	SLE_UP_moDC
NFS1	472.294	1.32897	0.0537389	24.7302	5.06091e-135	2.54123e-133	Up-regulated	SLE_UP_moDC
MMP9	30615.7	8.2194	0.332494	24.7205	6.44374e-135	3.22605e-133	Up-regulated	SLE_UP_moDC
ABCF3	1414.58	1.25422	0.0508009	24.6889	1.40668e-134	6.98077e-133	Up-regulated	SLE_UP_moDC
IPO13	1419.41	1.38809	0.0563426	24.6367	5.11335e-134	2.52279e-132	Up-regulated	SLE_UP_moDC
ZDHHC9	325.9	1.88615	0.0765636	24.6351	5.32227e-134	2.61825e-132	Up-regulated	SLE_UP_moDC
CTSZ	111911	2.00605	0.081724	24.5466	4.70239e-133	2.27376e-131	Up-regulated	SLE_UP_moDC
DOCK3	451.014	6.16519	0.251386	24.5248	8.0422e-133	3.87762e-131	Up-regulated	SLE_UP_moDC
PDZD11	412.393	1.62468	0.0662634	24.5185	9.39096e-133	4.51511e-131	Up-regulated	SLE_UP_moDC
TUBA1B	34305.4	1.90917	0.0782565	24.3963	1.87072e-131	8.86865e-130	Up-regulated	SLE_UP_moDC
PPFIBP1	753.043	4.1679	0.170922	24.3848	2.48104e-131	1.17293e-129	Up-regulated	SLE_UP_moDC
ARRDC4	9828.01	2.77599	0.113884	24.3757	3.09783e-131	1.46046e-129	Up-regulated	SLE_UP_moDC
ARHGAP18	3358.41	2.33119	0.0957521	24.3461	6.37555e-131	2.99739e-129	Up-regulated	SLE_UP_moDC
ENO2	1739.17	4.54217	0.187202	24.2635	4.75833e-130	2.21256e-128	Up-regulated	SLE_UP_moDC
PPIC	355.693	10.7433	0.443315	24.234	9.7464e-130	4.49791e-128	Up-regulated	SLE_UP_moDC
LGALS3	21891.9	2.50468	0.103416	24.2195	1.38601e-129	6.35767e-128	Up-regulated	SLE_UP_moDC
KIFC3	2279.5	3.4259	0.141656	24.1845	3.23535e-129	1.47608e-127	Up-regulated	SLE_UP_moDC
GPR146	466.819	4.6813	0.193652	24.1737	4.2035e-129	1.91265e-127	Up-regulated	SLE_UP_moDC
BNIP3	564.497	3.10769	0.128632	24.1595	5.93067e-129	2.69132e-127	Up-regulated	SLE_UP_moDC
HSD11B1	2716.91	11.0976	0.460474	24.1005	2.47027e-128	1.11208e-126	Up-regulated	SLE_UP_moDC
HSPG2	1600.13	4.6556	0.193209	24.0962	2.73732e-128	1.22257e-126	Up-regulated	SLE_UP_moDC
PREPL	1114.53	1.81355	0.0752757	24.0921	3.02199e-128	1.34617e-126	Up-regulated	SLE_UP_moDC
PDP2	282.926	3.69112	0.15324	24.0872	3.40264e-128	1.51177e-126	Up-regulated	SLE_UP_moDC
TARS2	808.895	1.48968	0.0618804	24.0735	4.73765e-128	2.09941e-126	Up-regulated	SLE_UP_moDC
LONP1	3712.18	1.68942	0.0702402	24.052	7.9548e-128	3.51586e-126	Up-regulated	SLE_UP_moDC
UGP2	5470.99	1.74623	0.0726352	24.0411	1.03472e-127	4.56136e-126	Up-regulated	SLE_UP_moDC
IDH1	8399.31	2.37816	0.0989222	24.0407	1.04347e-127	4.58803e-126	Up-regulated	SLE_UP_moDC
PHF23	1018.76	2.02252	0.0841897	24.0234	1.58389e-127	6.94621e-126	Up-regulated	SLE_UP_moDC
HECTD3	1683.54	1.42134	0.05921	24.0051	2.45826e-127	1.06979e-125	Up-regulated	SLE_UP_moDC
CKAP5	1648.74	1.48177	0.0617716	23.9879	3.72279e-127	1.61594e-125	Up-regulated	SLE_UP_moDC
SLC5A3	7950.52	4.86693	0.203374	23.9309	1.46188e-126	6.31322e-125	Up-regulated	SLE_UP_moDC
HOMEZ	508.094	1.70624	0.0714083	23.8942	3.51808e-126	1.51545e-124	Up-regulated	SLE_UP_moDC
LIMA1	1261.4	4.41026	0.185003	23.8389	1.31907e-125	5.65337e-124	Up-regulated	SLE_UP_moDC
GALM	2126.38	3.36755	0.141712	23.7634	7.98861e-125	3.4066e-123	Up-regulated	SLE_UP_moDC
TTC8	190.067	3.12831	0.131699	23.7534	1.01238e-124	4.30629e-123	Up-regulated	SLE_UP_moDC
PDCD1LG2	1119.52	4.91817	0.20717	23.7397	1.40322e-124	5.93902e-123	Up-regulated	SLE_UP_moDC
SH3PXD2A	1124.58	2.97663	0.125539	23.7108	2.79108e-124	1.17253e-122	Up-regulated	SLE_UP_moDC
APEX2	984.414	1.73164	0.073075	23.6968	3.89451e-124	1.62802e-122	Up-regulated	SLE_UP_moDC
SDC2	1790.73	4.80245	0.20294	23.6644	8.38798e-124	3.49781e-122	Up-regulated	SLE_UP_moDC
CTNS	2675.96	2.33738	0.0987893	23.6603	9.25228e-124	3.84877e-122	Up-regulated	SLE_UP_moDC
GSN	24305.1	3.09351	0.130921	23.6287	1.9528e-123	8.08366e-122	Up-regulated	SLE_UP_moDC
EFCAB11	127.34	2.25339	0.095371	23.6276	2.00482e-123	8.2788e-122	Up-regulated	SLE_UP_moDC
TMEM51	2187.26	4.69869	0.199127	23.5964	4.19275e-123	1.71882e-121	Up-regulated	SLE_UP_moDC
ZBTB9	162.193	2.62468	0.111383	23.5645	8.91144e-123	3.63851e-121	Up-regulated	SLE_UP_moDC
MOCS3	265.348	2.28644	0.0970291	23.5645	8.91835e-123	3.63851e-121	Up-regulated	SLE_UP_moDC
CCL17	2262.9	14.6178	0.620475	23.559	1.01478e-122	4.13018e-121	Up-regulated	SLE_UP_moDC
ARL 2.00	1032.35	1.6806	0.0713365	23.5588	1.02008e-122	4.1418e-121	Up-regulated	SLE_UP_moDC
AHRR	656.291	6.38611	0.27146	23.5251	2.26062e-122	9.11337e-121	Up-regulated	SLE_UP_moDC
ZFYVE26	3580.18	1.82794	0.077861	23.477	7.00485e-122	2.81721e-120	Up-regulated	SLE_UP_moDC
AKAP5	2086.14	6.76279	0.288157	23.4691	8.43381e-122	3.38389e-120	Up-regulated	SLE_UP_moDC
EXTL2	183.805	2.9482	0.125884	23.4201	2.66876e-121	1.06575e-119	Up-regulated	SLE_UP_moDC
MAPK13	1963.31	2.64865	0.113257	23.3863	5.8953e-121	2.33229e-119	Up-regulated	SLE_UP_moDC
MRPL17	553.877	1.9148	0.0819597	23.3627	1.02386e-120	4.03178e-119	Up-regulated	SLE_UP_moDC
MEGF8	1698.03	2.50134	0.107349	23.3011	4.31678e-120	1.68812e-118	Up-regulated	SLE_UP_moDC
STIP1	5504.44	2.18618	0.0942174	23.2036	4.18722e-119	1.6188e-117	Up-regulated	SLE_UP_moDC
MFHAS1	3528.35	2.19043	0.0944642	23.1879	6.02909e-119	2.32031e-117	Up-regulated	SLE_UP_moDC
RBPJ	9666.19	2.31447	0.100066	23.1294	2.34213e-118	8.95286e-117	Up-regulated	SLE_UP_moDC
TUBB	15580.1	1.71177	0.0740301	23.1226	2.74053e-118	1.04522e-116	Up-regulated	SLE_UP_moDC
ZNF219	1839.33	3.14757	0.136147	23.1189	2.98683e-118	1.13406e-116	Up-regulated	SLE_UP_moDC
CYP27B1	1189.43	8.32148	0.360318	23.0948	5.22008e-118	1.96442e-116	Up-regulated	SLE_UP_moDC
P4HA1	5503.57	2.60459	0.113422	22.9637	1.076e-116	4.01359e-115	Up-regulated	SLE_UP_moDC
CRYZ	630.132	2.94729	0.12841	22.9523	1.39877e-116	5.18338e-115	Up-regulated	SLE_UP_moDC
AKR1A1	3996.87	1.2626	0.0551374	22.8992	4.73265e-116	1.74236e-114	Up-regulated	SLE_UP_moDC
TUBB3	626.482	5.36561	0.234323	22.8984	4.8238e-116	1.77207e-114	Up-regulated	SLE_UP_moDC
POLD1	2525.54	2.29662	0.100317	22.8935	5.39223e-116	1.97661e-114	Up-regulated	SLE_UP_moDC
NCS1	451.361	7.08193	0.309644	22.8712	8.9924e-116	3.28213e-114	Up-regulated	SLE_UP_moDC
TUBG1	797.786	2.28107	0.0999763	22.8161	3.17012e-115	1.1521e-113	Up-regulated	SLE_UP_moDC
FAM162A	557.771	2.39333	0.104929	22.8092	3.71923e-115	1.34878e-113	Up-regulated	SLE_UP_moDC
DOCK6	234.447	3.7935	0.166396	22.7981	4.79202e-115	1.73412e-113	Up-regulated	SLE_UP_moDC
ETV5	406.705	4.37983	0.192557	22.7456	1.58716e-114	5.70705e-113	Up-regulated	SLE_UP_moDC
ACO1	1432.89	2.65908	0.116927	22.7414	1.74675e-114	6.2544e-113	Up-regulated	SLE_UP_moDC
SH3D21	251.275	4.32151	0.190092	22.7338	2.07796e-114	7.42467e-113	Up-regulated	SLE_UP_moDC
HDLBP	12253	1.04692	0.0460776	22.7207	2.79703e-114	9.95204e-113	Up-regulated	SLE_UP_moDC
PBDC1	613.238	1.70903	0.0753858	22.6704	8.78108e-114	3.11133e-112	Up-regulated	SLE_UP_moDC
ABCG2	626.421	8.32008	0.367933	22.613	3.22706e-113	1.1363e-111	Up-regulated	SLE_UP_moDC
INHBA	828.27	8.75023	0.387005	22.6102	3.44358e-113	1.21003e-111	Up-regulated	SLE_UP_moDC
GM2A	34602.4	3.48035	0.154009	22.5984	4.49288e-113	1.57548e-111	Up-regulated	SLE_UP_moDC
TXLNA	2506.86	1.0461	0.0463156	22.5865	5.88842e-113	2.06058e-111	Up-regulated	SLE_UP_moDC
IL4I1	5496.35	4.13258	0.183279	22.5481	1.40279e-112	4.88873e-111	Up-regulated	SLE_UP_moDC
INF2	7105.64	2.7209	0.120916	22.5023	3.93814e-112	1.36404e-110	Up-regulated	SLE_UP_moDC
BDH2	377.148	2.20973	0.098319	22.4751	7.26935e-112	2.50763e-110	Up-regulated	SLE_UP_moDC
PSPH	530.117	2.73663	0.121843	22.4602	1.01685e-111	3.49353e-110	Up-regulated	SLE_UP_moDC
RNF14	889.436	1.38128	0.0617544	22.3673	8.19165e-111	2.78057e-109	Up-regulated	SLE_UP_moDC
TIMP3	3113.88	8.91358	0.398679	22.3578	1.01433e-110	3.43618e-109	Up-regulated	SLE_UP_moDC
CERCAM	958.295	4.26723	0.191317	22.3046	3.3372e-110	1.12156e-108	Up-regulated	SLE_UP_moDC
CACYBP	2448.49	1.75609	0.0787928	22.2874	4.89477e-110	1.6321e-108	Up-regulated	SLE_UP_moDC
CHI3L1	3502.83	8.09904	0.363484	22.2817	5.56024e-110	1.85036e-108	Up-regulated	SLE_UP_moDC
OXSM	151.729	1.54738	0.0694486	22.2809	5.66482e-110	1.88147e-108	Up-regulated	SLE_UP_moDC
PAQR5	199.07	7.88583	0.354237	22.2615	8.73376e-110	2.8951e-108	Up-regulated	SLE_UP_moDC
CSE1L	1197.79	1.51514	0.0681035	22.2476	1.18868e-109	3.93261e-108	Up-regulated	SLE_UP_moDC
BCAP31	10092.3	1.65432	0.0743807	22.2412	1.37094e-109	4.52677e-108	Up-regulated	SLE_UP_moDC
CSTF1	416.851	1.29079	0.0580405	22.2394	1.42854e-109	4.7078e-108	Up-regulated	SLE_UP_moDC
GPT	342.098	7.83187	0.352295	22.231	1.72341e-109	5.66855e-108	Up-regulated	SLE_UP_moDC
ECHS1	2710.68	1.34293	0.0606992	22.1243	1.84559e-108	6.00064e-107	Up-regulated	SLE_UP_moDC
LPL	3336.71	7.15529	0.32364	22.1088	2.59934e-108	8.43517e-107	Up-regulated	SLE_UP_moDC
ALDH7A1	132.105	3.167	0.143274	22.1045	2.85895e-108	9.25995e-107	Up-regulated	SLE_UP_moDC
SLC37A4	566.943	2.0394	0.0923631	22.0803	4.89352e-108	1.58196e-106	Up-regulated	SLE_UP_moDC
INTS5	828.194	1.71994	0.0779888	22.0537	8.80335e-108	2.8405e-106	Up-regulated	SLE_UP_moDC
SLAMF9	481.884	7.87376	0.357232	22.041	1.16472e-107	3.75098e-106	Up-regulated	SLE_UP_moDC
FMNL2	1426.63	2.71555	0.12324	22.0347	1.33927e-107	4.30496e-106	Up-regulated	SLE_UP_moDC
OSBPL1A	1548.23	2.17641	0.098783	22.0322	1.41455e-107	4.53833e-106	Up-regulated	SLE_UP_moDC
MITF	1173.67	2.3666	0.107496	22.0158	2.03399e-107	6.50112e-106	Up-regulated	SLE_UP_moDC
M6PR	12406.1	1.24931	0.0567941	21.9972	3.06418e-107	9.75708e-106	Up-regulated	SLE_UP_moDC
FNIP2	2791.39	1.73182	0.0787703	21.9856	3.95239e-107	1.25383e-105	Up-regulated	SLE_UP_moDC
LRRC42	360.985	1.38744	0.0631545	21.9689	5.71212e-107	1.8087e-105	Up-regulated	SLE_UP_moDC
FCGR2B	24682.6	4.79226	0.218429	21.9397	1.08718e-106	3.42331e-105	Up-regulated	SLE_UP_moDC
CDC42BPB	4247.86	1.73589	0.0792376	21.9074	2.2073e-106	6.91185e-105	Up-regulated	SLE_UP_moDC
PTPMT1	1183.86	1.33981	0.0611954	21.894	2.96608e-106	9.27077e-105	Up-regulated	SLE_UP_moDC
BCAR1	1791.94	12.601	0.576973	21.8399	9.70588e-106	2.98962e-104	Up-regulated	SLE_UP_moDC
AVPI1	1080.14	3.39933	0.155758	21.8245	1.35914e-105	4.17887e-104	Up-regulated	SLE_UP_moDC
NCK1	1365.81	1.52622	0.0701532	21.7556	6.12052e-105	1.85827e-103	Up-regulated	SLE_UP_moDC
GGCX	1200.39	1.67748	0.0771088	21.7546	6.24309e-105	1.8921e-103	Up-regulated	SLE_UP_moDC
SPINT2	9092.86	2.0217	0.0929866	21.7418	8.25106e-105	2.4962e-103	Up-regulated	SLE_UP_moDC
ZFHX2	113.683	3.01683	0.13888	21.7225	1.2562e-104	3.78688e-103	Up-regulated	SLE_UP_moDC
FAM210A	431.732	1.79588	0.0827229	21.7096	1.66485e-104	5.00104e-103	Up-regulated	SLE_UP_moDC
AHI1	297.669	3.00771	0.138643	21.6939	2.34058e-104	7.01843e-103	Up-regulated	SLE_UP_moDC
RAPH1	822.966	2.53735	0.11701	21.6849	2.84877e-104	8.52722e-103	Up-regulated	SLE_UP_moDC
CPM	5321.64	3.03107	0.139993	21.6516	5.87262e-104	1.7486e-102	Up-regulated	SLE_UP_moDC
ADAM9	7144.91	2.06126	0.0952652	21.6371	8.04539e-104	2.38301e-102	Up-regulated	SLE_UP_moDC
MAT2A	4308.5	1.44814	0.0669296	21.6368	8.0979e-104	2.39438e-102	Up-regulated	SLE_UP_moDC
ANAPC7	1146.19	1.65934	0.0767714	21.6141	1.32484e-103	3.90369e-102	Up-regulated	SLE_UP_moDC
FADD	658.638	1.711	0.0791999	21.6035	1.66342e-103	4.89281e-102	Up-regulated	SLE_UP_moDC
TMEM117	164.361	4.58494	0.212311	21.5954	1.98403e-103	5.82576e-102	Up-regulated	SLE_UP_moDC
ATP6V1C1	3321.86	1.53381	0.0710501	21.5878	2.33967e-103	6.85819e-102	Up-regulated	SLE_UP_moDC
CDS1	157.903	3.31388	0.153755	21.5529	4.96862e-103	1.45142e-101	Up-regulated	SLE_UP_moDC
RCCD1	320.228	2.2568	0.104735	21.5476	5.57188e-103	1.62485e-101	Up-regulated	SLE_UP_moDC
IFT46	253.061	1.6173	0.0751719	21.5147	1.13343e-102	3.27152e-101	Up-regulated	SLE_UP_moDC
CIPC	987.026	1.9412	0.0902497	21.5092	1.27815e-102	3.68299e-101	Up-regulated	SLE_UP_moDC
CEP170B	236.276	3.59489	0.167187	21.5022	1.48631e-102	4.26829e-101	Up-regulated	SLE_UP_moDC
SMAD6	479.345	3.27903	0.152547	21.4951	1.72907e-102	4.95705e-101	Up-regulated	SLE_UP_moDC
LPXN	4145.41	1.51801	0.070644	21.4881	2.01116e-102	5.74636e-101	Up-regulated	SLE_UP_moDC
WNT5A	372.46	8.37905	0.389986	21.4855	2.1261e-102	6.06457e-101	Up-regulated	SLE_UP_moDC
LZTS2	1819.21	2.57627	0.119914	21.4843	2.18259e-102	6.21525e-101	Up-regulated	SLE_UP_moDC
NEDD4L	641.254	2.47081	0.115019	21.4818	2.30619e-102	6.55623e-101	Up-regulated	SLE_UP_moDC
SLC26A11	4096.28	2.99593	0.139564	21.4663	3.21493e-102	9.07883e-101	Up-regulated	SLE_UP_moDC
EPDR1	456.053	3.65752	0.170589	21.4405	5.59699e-102	1.57012e-100	Up-regulated	SLE_UP_moDC
RAP1GAP	360.266	9.3565	0.436745	21.4233	8.11052e-102	2.26774e-100	Up-regulated	SLE_UP_moDC
METTL1	505.866	3.78709	0.17686	21.4129	1.01346e-101	2.82437e-100	Up-regulated	SLE_UP_moDC
ERMP1	1222.99	2.24637	0.104973	21.3995	1.3513e-101	3.75356e-100	Up-regulated	SLE_UP_moDC
PAFAH2	740.412	1.54378	0.0722511	21.3669	2.71491e-101	7.51671e-100	Up-regulated	SLE_UP_moDC
FST	131.564	7.52382	0.352159	21.3649	2.83725e-101	7.84263e-100	Up-regulated	SLE_UP_moDC
FCRLB	1832.62	4.68457	0.219339	21.3576	3.31263e-101	9.11215e-100	Up-regulated	SLE_UP_moDC
ZNF28	391.959	1.9848	0.0930133	21.3389	4.94599e-101	1.35174e-99	Up-regulated	SLE_UP_moDC
LAMP1	29294.5	1.77564	0.0832877	21.3193	7.50949e-101	2.04905e-99	Up-regulated	SLE_UP_moDC
UBTD2	903.731	2.18601	0.102578	21.3107	9.03848e-101	2.45835e-99	Up-regulated	SLE_UP_moDC
MFSD12	11919.1	3.03121	0.142498	21.272	2.06446e-100	5.60609e-99	Up-regulated	SLE_UP_moDC
TRIP10	622.468	3.00149	0.141116	21.2696	2.171e-100	5.88597e-99	Up-regulated	SLE_UP_moDC
PLA2G7	5395.5	2.9549	0.13894	21.2674	2.27309e-100	6.15292e-99	Up-regulated	SLE_UP_moDC
ATP6AP1	14448.6	1.36352	0.0641923	21.2412	3.97978e-100	1.07384e-98	Up-regulated	SLE_UP_moDC
SAV1	801.875	1.59074	0.0749602	21.2211	6.09813e-100	1.63762e-98	Up-regulated	SLE_UP_moDC
CFB	273.34	4.21557	0.198847	21.2001	9.53602e-100	2.54875e-98	Up-regulated	SLE_UP_moDC
GSPT2	148.22	1.95981	0.0924864	21.1902	1.17556e-99	3.13706e-98	Up-regulated	SLE_UP_moDC
NKIRAS1	159.264	2.1887	0.103346	21.1783	1.51526e-99	4.03721e-98	Up-regulated	SLE_UP_moDC
CCNE1	180.128	3.15795	0.149368	21.142	3.267e-99	8.67724e-98	Up-regulated	SLE_UP_moDC
INSIG2	1112.65	2.38657	0.112949	21.1296	4.24741e-99	1.12285e-97	Up-regulated	SLE_UP_moDC
ST13	7632.99	1.4585	0.0690982	21.1076	6.76811e-99	1.77815e-97	Up-regulated	SLE_UP_moDC
SLC16A1	1093.44	2.3477	0.111281	21.0971	8.46212e-99	2.21977e-97	Up-regulated	SLE_UP_moDC
POMGNT2	426.749	1.50452	0.0713337	21.0913	9.5516e-99	2.50169e-97	Up-regulated	SLE_UP_moDC
PPP1R16A	901.643	2.30378	0.109233	21.0906	9.69494e-99	2.53533e-97	Up-regulated	SLE_UP_moDC
MTX2	395.088	1.42519	0.0676557	21.0653	1.65629e-98	4.31805e-97	Up-regulated	SLE_UP_moDC
FAM200A	121.728	2.02483	0.0965364	20.9748	1.11526e-97	2.8854e-96	Up-regulated	SLE_UP_moDC
GCSH	156.176	2.42686	0.115782	20.9607	1.50014e-97	3.86937e-96	Up-regulated	SLE_UP_moDC
RPS27L	1716.74	2.07343	0.0993518	20.8696	1.01208e-96	2.5869e-95	Up-regulated	SLE_UP_moDC
GPR137B	1805.7	2.02835	0.0973022	20.8459	1.66005e-96	4.23039e-95	Up-regulated	SLE_UP_moDC
MLEC	4845.65	1.95309	0.093699	20.8443	1.71851e-96	4.37279e-95	Up-regulated	SLE_UP_moDC
NMB	177.145	4.08641	0.196586	20.7869	5.68877e-96	1.43249e-94	Up-regulated	SLE_UP_moDC
TNFRSF12A	372.859	3.77744	0.181863	20.7708	7.95038e-96	1.99902e-94	Up-regulated	SLE_UP_moDC
CLEC19A	212.381	10.5086	0.506221	20.7589	1.01919e-95	2.55504e-94	Up-regulated	SLE_UP_moDC
DOLK	345.829	2.14105	0.103176	20.7514	1.19009e-95	2.97908e-94	Up-regulated	SLE_UP_moDC
MSANTD3	1223.44	3.73895	0.180298	20.7376	1.58496e-95	3.95005e-94	Up-regulated	SLE_UP_moDC
RAB38	249.27	3.2547	0.15699	20.7319	1.78475e-95	4.44147e-94	Up-regulated	SLE_UP_moDC
TM7SF3	2709.94	1.24437	0.0600576	20.7197	2.30237e-95	5.71283e-94	Up-regulated	SLE_UP_moDC
HIBADH	897.674	1.69538	0.0819456	20.6891	4.34653e-95	1.07379e-93	Up-regulated	SLE_UP_moDC
LPIN3	62.5537	4.91041	0.23739	20.685	4.73135e-95	1.16716e-93	Up-regulated	SLE_UP_moDC
FOXQ1	916.837	9.12242	0.441527	20.6611	7.76292e-95	1.90394e-93	Up-regulated	SLE_UP_moDC
CLDN23	1307.82	3.4952	0.16921	20.656	8.62748e-95	2.11292e-93	Up-regulated	SLE_UP_moDC
PDZD7	89.9119	3.89419	0.18853	20.6555	8.71142e-95	2.13041e-93	Up-regulated	SLE_UP_moDC
AFAP1L1	393.403	8.82197	0.427319	20.6449	1.08442e-94	2.64435e-93	Up-regulated	SLE_UP_moDC
HIF1AN	1754.2	1.21286	0.0587923	20.6296	1.48851e-94	3.61935e-93	Up-regulated	SLE_UP_moDC
GIPC1	1362.64	1.98552	0.0962696	20.6246	1.65012e-94	4.00655e-93	Up-regulated	SLE_UP_moDC
NANP	221.443	1.86384	0.0903794	20.6224	1.72815e-94	4.18404e-93	Up-regulated	SLE_UP_moDC
PPIP5K1	552.624	1.44023	0.0701457	20.532	1.11588e-93	2.67496e-92	Up-regulated	SLE_UP_moDC
TBC1D16	834.61	3.61583	0.176298	20.5098	1.76063e-93	4.20272e-92	Up-regulated	SLE_UP_moDC
MMP12	3979.92	14.0056	0.683097	20.5031	2.01814e-93	4.8039e-92	Up-regulated	SLE_UP_moDC
RHEB	2664.66	1.30026	0.0634228	20.5015	2.08649e-93	4.95965e-92	Up-regulated	SLE_UP_moDC
AARS2	591.25	1.2828	0.062619	20.4859	2.87787e-93	6.83121e-92	Up-regulated	SLE_UP_moDC
DOCK1	554.158	2.64307	0.129021	20.4856	2.89683e-93	6.86661e-92	Up-regulated	SLE_UP_moDC
ITPRIPL2	1940.78	1.75673	0.0857771	20.4801	3.23766e-93	7.66381e-92	Up-regulated	SLE_UP_moDC
SOAT1	7577.45	1.99527	0.0976539	20.4321	8.66697e-93	2.043e-91	Up-regulated	SLE_UP_moDC
APOC2	427.039	11.3784	0.557255	20.4187	1.14149e-92	2.68702e-91	Up-regulated	SLE_UP_moDC
CRABP2	1471.39	7.14314	0.350086	20.404	1.54148e-92	3.61854e-91	Up-regulated	SLE_UP_moDC
MANBAL	325.75	1.36152	0.066839	20.3701	3.07998e-92	7.22009e-91	Up-regulated	SLE_UP_moDC
SDSL	667.762	2.52644	0.124165	20.3473	4.90257e-92	1.14767e-90	Up-regulated	SLE_UP_moDC
ACTA2	962.768	3.27738	0.161259	20.3237	7.93002e-92	1.84874e-90	Up-regulated	SLE_UP_moDC
PLXNA3	1241.98	2.79119	0.137397	20.3148	9.50595e-92	2.2131e-90	Up-regulated	SLE_UP_moDC
ATP6V0D2	336.808	11.3064	0.556764	20.3074	1.10644e-91	2.57239e-90	Up-regulated	SLE_UP_moDC
PKD2	1114.15	1.89361	0.0933304	20.2893	1.59865e-91	3.70153e-90	Up-regulated	SLE_UP_moDC
MYL6B	256.749	1.78183	0.0878622	20.2798	1.93921e-91	4.47177e-90	Up-regulated	SLE_UP_moDC
TRPV2	4535.69	1.71453	0.0845621	20.2754	2.11948e-91	4.88083e-90	Up-regulated	SLE_UP_moDC
CD59	8331.86	3.93394	0.194102	20.2674	2.49692e-91	5.719e-90	Up-regulated	SLE_UP_moDC
RABGAP1	1501.93	1.00186	0.0494841	20.246	3.8506e-91	8.78393e-90	Up-regulated	SLE_UP_moDC
USP14	1092.09	1.3307	0.0657643	20.2344	4.87442e-91	1.10896e-89	Up-regulated	SLE_UP_moDC
SNX5	2450.41	1.03229	0.0510416	20.2244	5.97031e-91	1.35647e-89	Up-regulated	SLE_UP_moDC
MRPS6	2798.91	2.71973	0.134523	20.2175	6.86123e-91	1.5568e-89	Up-regulated	SLE_UP_moDC
EPB41L1	526.176	7.74394	0.383376	20.1993	9.92509e-91	2.24598e-89	Up-regulated	SLE_UP_moDC
TIGD6	158.446	1.70211	0.0843443	20.1805	1.4514e-90	3.26699e-89	Up-regulated	SLE_UP_moDC
EPN2	393.172	3.28101	0.162672	20.1695	1.81526e-90	4.08062e-89	Up-regulated	SLE_UP_moDC
ILVBL	1084.98	1.42742	0.0708634	20.1433	3.08024e-90	6.8968e-89	Up-regulated	SLE_UP_moDC
CEP112	110.401	4.91756	0.244423	20.1191	5.02415e-90	1.1205e-88	Up-regulated	SLE_UP_moDC
TMEM51-AS1	211.828	6.58177	0.327426	20.1015	7.15483e-90	1.5915e-88	Up-regulated	SLE_UP_moDC
SLC17A7	218.178	6.67105	0.332475	20.0648	1.49961e-89	3.30538e-88	Up-regulated	SLE_UP_moDC
LAMB2	1865.47	2.77293	0.138255	20.0567	1.76515e-89	3.88561e-88	Up-regulated	SLE_UP_moDC
GALNT18	303.795	9.27602	0.462555	20.0539	1.86729e-89	4.10514e-88	Up-regulated	SLE_UP_moDC
DNAJC5B	258.405	5.61286	0.2801	20.0388	2.53004e-89	5.55496e-88	Up-regulated	SLE_UP_moDC
AHNAK2	771.604	4.59303	0.22923	20.0367	2.63521e-89	5.7784e-88	Up-regulated	SLE_UP_moDC
CD1B	1601.28	7.65973	0.38254	20.0233	3.44915e-89	7.54369e-88	Up-regulated	SLE_UP_moDC
RPF2	657.253	1.93606	0.096722	20.0167	3.93866e-89	8.6032e-88	Up-regulated	SLE_UP_moDC
CST6	108.45	7.27246	0.363514	20.006	4.88703e-89	1.0661e-87	Up-regulated	SLE_UP_moDC
CD40	3003.4	3.07535	0.15397	19.9737	9.324e-89	2.02362e-87	Up-regulated	SLE_UP_moDC
TM4SF19	321.594	6.48547	0.324818	19.9665	1.07822e-88	2.32818e-87	Up-regulated	SLE_UP_moDC
NEU1	5812.87	1.65058	0.0826769	19.9643	1.12697e-88	2.43037e-87	Up-regulated	SLE_UP_moDC
CYSTM1	1094.93	1.98227	0.0993129	19.9599	1.2305e-88	2.65026e-87	Up-regulated	SLE_UP_moDC
DHX32	648.347	1.25796	0.0630542	19.9505	1.48457e-88	3.18938e-87	Up-regulated	SLE_UP_moDC
FILIP1L	206.931	4.13625	0.207354	19.9477	1.56836e-88	3.36513e-87	Up-regulated	SLE_UP_moDC
MID2	293.466	4.6375	0.232565	19.9407	1.80553e-88	3.86912e-87	Up-regulated	SLE_UP_moDC
PHYH	688.701	2.0127	0.100974	19.9329	2.11182e-88	4.51977e-87	Up-regulated	SLE_UP_moDC
AKIP1	644.527	1.44312	0.0724389	19.922	2.62559e-88	5.61229e-87	Up-regulated	SLE_UP_moDC
UBL4A	1664.01	1.36472	0.0685115	19.9195	2.75459e-88	5.88063e-87	Up-regulated	SLE_UP_moDC
DNPH1	859.587	1.82693	0.0918193	19.8971	4.31497e-88	9.18867e-87	Up-regulated	SLE_UP_moDC
CACNA1G	138.526	8.77326	0.441191	19.8854	5.4438e-88	1.15635e-86	Up-regulated	SLE_UP_moDC
FAHD1	888.178	1.62131	0.0815401	19.8835	5.65014e-88	1.19868e-86	Up-regulated	SLE_UP_moDC
ST7	586.106	1.81583	0.0914326	19.8597	9.08017e-88	1.91677e-86	Up-regulated	SLE_UP_moDC
OSGEPL1	160.488	2.01178	0.101348	19.8502	1.09666e-87	2.30925e-86	Up-regulated	SLE_UP_moDC
PHAX	743.512	1.96612	0.0991905	19.8217	1.93542e-87	4.0553e-86	Up-regulated	SLE_UP_moDC
USP40	717.467	1.07493	0.0542574	19.8117	2.36119e-87	4.94133e-86	Up-regulated	SLE_UP_moDC
PTGR2	192.565	2.10671	0.106451	19.7905	3.59482e-87	7.50446e-86	Up-regulated	SLE_UP_moDC
DNAJC28	33.3267	3.2431	0.163915	19.7852	3.99551e-87	8.32046e-86	Up-regulated	SLE_UP_moDC
STRIP2	436.649	5.44693	0.275771	19.7517	7.7594e-87	1.6119e-85	Up-regulated	SLE_UP_moDC
GGCT	1135.12	2.22883	0.112876	19.7457	8.72616e-87	1.81052e-85	Up-regulated	SLE_UP_moDC
LRP11	198.949	2.7394	0.138853	19.7287	1.22157e-86	2.52835e-85	Up-regulated	SLE_UP_moDC
ESR1	150.547	3.14339	0.159443	19.7149	1.60643e-86	3.32087e-85	Up-regulated	SLE_UP_moDC
GNA11	968.934	1.72281	0.0874039	19.7109	1.73831e-86	3.58476e-85	Up-regulated	SLE_UP_moDC
ALDH1A2	412.52	6.04467	0.306668	19.7108	1.7429e-86	3.58987e-85	Up-regulated	SLE_UP_moDC
SLC47A1	1027.95	3.87651	0.197084	19.6693	3.9502e-86	8.11656e-85	Up-regulated	SLE_UP_moDC
NGRN	1680.83	1.21814	0.0619502	19.6633	4.45196e-86	9.13648e-85	Up-regulated	SLE_UP_moDC
PARS2	111.663	2.72963	0.139017	19.6353	7.7251e-86	1.57585e-84	Up-regulated	SLE_UP_moDC
NEK6	5178.19	2.28853	0.116703	19.6099	1.27381e-85	2.58911e-84	Up-regulated	SLE_UP_moDC
YPEL4	301.624	5.04203	0.25725	19.5997	1.55585e-85	3.15106e-84	Up-regulated	SLE_UP_moDC
C1orf54	362.635	2.78634	0.142268	19.5852	2.06702e-85	4.17636e-84	Up-regulated	SLE_UP_moDC
ENOSF1	431.57	2.55884	0.130737	19.5724	2.66048e-85	5.36905e-84	Up-regulated	SLE_UP_moDC
HSD17B4	7343.4	1.80929	0.0925789	19.5432	4.71386e-85	9.49034e-84	Up-regulated	SLE_UP_moDC
TMEM186	151.182	1.59918	0.0819337	19.518	7.72116e-85	1.54898e-83	Up-regulated	SLE_UP_moDC
BPNT1	1076.75	1.87813	0.0962386	19.5154	8.12559e-85	1.62627e-83	Up-regulated	SLE_UP_moDC
GPR153	593.212	3.83368	0.196656	19.4943	1.2274e-84	2.44501e-83	Up-regulated	SLE_UP_moDC
UQCC2	403.499	1.81014	0.0928636	19.4925	1.27216e-84	2.5312e-83	Up-regulated	SLE_UP_moDC
MIR210HG	173.788	7.05448	0.362236	19.4748	1.79499e-84	3.55894e-83	Up-regulated	SLE_UP_moDC
HMGCL	1260.13	1.76632	0.0908591	19.4402	3.52474e-84	6.9399e-83	Up-regulated	SLE_UP_moDC
EMC2	572.601	1.54913	0.0797805	19.4173	5.50711e-84	1.08054e-82	Up-regulated	SLE_UP_moDC
CLTC	13368.4	1.6972	0.0874248	19.4133	5.9588e-84	1.16781e-82	Up-regulated	SLE_UP_moDC
TSPAN3	3139.4	1.97136	0.101613	19.4007	7.61081e-84	1.48986e-82	Up-regulated	SLE_UP_moDC
CLN5	1010.69	1.66156	0.0857078	19.3863	1.00722e-83	1.96941e-82	Up-regulated	SLE_UP_moDC
ACP2	2774.42	2.0801	0.10753	19.3443	2.27558e-83	4.40881e-82	Up-regulated	SLE_UP_moDC
TACO1	528.215	1.51235	0.0782349	19.3309	2.9505e-83	5.7034e-82	Up-regulated	SLE_UP_moDC
HSPA8	37095.2	1.83456	0.0950556	19.2999	5.38348e-83	1.03828e-81	Up-regulated	SLE_UP_moDC
SARDH	338.255	6.0487	0.313665	19.284	7.32224e-83	1.40899e-81	Up-regulated	SLE_UP_moDC
G3BP1	4074.7	1.70822	0.0886041	19.2793	8.0183e-83	1.54118e-81	Up-regulated	SLE_UP_moDC
CHEK2	306.192	1.68618	0.0874771	19.2757	8.59811e-83	1.64889e-81	Up-regulated	SLE_UP_moDC
NIPA1	665.004	2.51161	0.130461	19.2518	1.36458e-82	2.611e-81	Up-regulated	SLE_UP_moDC
SPSB1	527.001	3.50037	0.181952	19.2379	1.78286e-82	3.39985e-81	Up-regulated	SLE_UP_moDC
VDAC1	5038.54	1.32976	0.0691352	19.2343	1.9122e-82	3.63832e-81	Up-regulated	SLE_UP_moDC
TTL	2182.05	1.41276	0.0734833	19.2255	2.26263e-82	4.28586e-81	Up-regulated	SLE_UP_moDC
ITGAV	2480.26	2.08113	0.108276	19.2206	2.48998e-82	4.71125e-81	Up-regulated	SLE_UP_moDC
PEX12	81.1771	2.84411	0.147987	19.2186	2.58519e-82	4.88595e-81	Up-regulated	SLE_UP_moDC
B3GALNT1	192.114	3.67749	0.191592	19.1944	4.11981e-82	7.76905e-81	Up-regulated	SLE_UP_moDC
LPCAT4	1169.88	2.23314	0.116364	19.191	4.40332e-82	8.29447e-81	Up-regulated	SLE_UP_moDC
ARMC9	142.381	5.71213	0.298285	19.1499	9.70133e-82	1.81935e-80	Up-regulated	SLE_UP_moDC
ITGA11	138.84	6.86045	0.359551	19.0806	3.66018e-81	6.81147e-80	Up-regulated	SLE_UP_moDC
GAS2L3	976.566	3.60038	0.188886	19.0612	5.30771e-81	9.84509e-80	Up-regulated	SLE_UP_moDC
SNX9	1737.74	1.70905	0.0897277	19.0471	6.9456e-81	1.28691e-79	Up-regulated	SLE_UP_moDC
LITAF	14120.4	1.43481	0.0753473	19.0426	7.57462e-81	1.40192e-79	Up-regulated	SLE_UP_moDC
ACOT2	762.664	1.99076	0.104549	19.0414	7.73728e-81	1.43047e-79	Up-regulated	SLE_UP_moDC
HSPE1	1943.2	2.62166	0.137703	19.0385	8.18911e-81	1.51236e-79	Up-regulated	SLE_UP_moDC
ZNF382	64.9059	3.38598	0.177877	19.0355	8.65967e-81	1.59406e-79	Up-regulated	SLE_UP_moDC
MORN4	51.2145	3.72582	0.196101	18.9995	1.72105e-80	3.15099e-79	Up-regulated	SLE_UP_moDC
TRAPPC4	628.346	1.47661	0.0777421	18.9937	1.9236e-80	3.51804e-79	Up-regulated	SLE_UP_moDC
GALNT12	1491.73	6.73619	0.354797	18.986	2.22449e-80	4.05957e-79	Up-regulated	SLE_UP_moDC
NDUFA8	847.172	1.39978	0.0737278	18.9859	2.23277e-80	4.0703e-79	Up-regulated	SLE_UP_moDC
CASP6	337.985	1.3374	0.070458	18.9815	2.42545e-80	4.41069e-79	Up-regulated	SLE_UP_moDC
TCTN3	837.937	1.14667	0.0604102	18.9815	2.42728e-80	4.41069e-79	Up-regulated	SLE_UP_moDC
MMAA	219.092	1.90283	0.100303	18.9709	2.96733e-80	5.3805e-79	Up-regulated	SLE_UP_moDC
RBBP5	756.391	1.14886	0.060591	18.9608	3.59504e-80	6.51174e-79	Up-regulated	SLE_UP_moDC
CSF1	9919.28	6.10574	0.322069	18.9579	3.80054e-80	6.87662e-79	Up-regulated	SLE_UP_moDC
EPB41L2	2438.09	2.74956	0.145061	18.9546	4.04912e-80	7.3186e-79	Up-regulated	SLE_UP_moDC
IFNGR2	11992.2	1.47206	0.0777549	18.932	6.21474e-80	1.1209e-78	Up-regulated	SLE_UP_moDC
TDRD6	1162.84	3.45224	0.182474	18.9191	7.93782e-80	1.42864e-78	Up-regulated	SLE_UP_moDC
METTL13	1133.33	1.27386	0.0673354	18.9182	8.07469e-80	1.45173e-78	Up-regulated	SLE_UP_moDC
HAGHL	678.754	3.12759	0.165416	18.9074	9.90385e-80	1.77495e-78	Up-regulated	SLE_UP_moDC
ZNF616	186.881	2.39236	0.12655	18.9045	1.04809e-79	1.87441e-78	Up-regulated	SLE_UP_moDC
DUSP19	60.5506	3.04349	0.161091	18.893	1.30225e-79	2.32161e-78	Up-regulated	SLE_UP_moDC
QSOX1	17106.1	1.86534	0.0987695	18.8858	1.49208e-79	2.65726e-78	Up-regulated	SLE_UP_moDC
CDC37L1	214.015	1.42536	0.0755538	18.8655	2.1906e-79	3.88901e-78	Up-regulated	SLE_UP_moDC
STARD8	1370.43	1.65669	0.0878555	18.857	2.57657e-79	4.56466e-78	Up-regulated	SLE_UP_moDC
FZD7	168.854	3.42657	0.181761	18.852	2.82808e-79	4.99982e-78	Up-regulated	SLE_UP_moDC
CCR5	2417.63	3.06665	0.162966	18.8178	5.39943e-79	9.51601e-78	Up-regulated	SLE_UP_moDC
COLEC12	2071.12	5.53458	0.29428	18.8072	6.5883e-79	1.15633e-77	Up-regulated	SLE_UP_moDC
FASTKD1	746.856	1.75037	0.0930792	18.8051	6.85632e-79	1.20212e-77	Up-regulated	SLE_UP_moDC
PIGU	372.555	1.49038	0.0792693	18.8015	7.33891e-79	1.28541e-77	Up-regulated	SLE_UP_moDC
NUPR1	3122.95	10.6277	0.565326	18.7993	7.64912e-79	1.33836e-77	Up-regulated	SLE_UP_moDC
ANGPTL4	396.397	6.68877	0.355872	18.7955	8.22772e-79	1.43811e-77	Up-regulated	SLE_UP_moDC
ZNF320	389.475	1.76621	0.0941139	18.7668	1.41264e-78	2.45901e-77	Up-regulated	SLE_UP_moDC
INTU	44.5041	4.21552	0.224965	18.7385	2.40148e-78	4.16323e-77	Up-regulated	SLE_UP_moDC
EED	488.95	1.54049	0.0822482	18.7297	2.83324e-78	4.90671e-77	Up-regulated	SLE_UP_moDC
TXN	5190.45	2.24491	0.119863	18.729	2.87336e-78	4.97111e-77	Up-regulated	SLE_UP_moDC
BSCL2	1641.29	3.09175	0.165313	18.7025	4.72573e-78	8.15092e-77	Up-regulated	SLE_UP_moDC
COQ5	689.779	1.45417	0.0777881	18.694	5.53759e-78	9.51255e-77	Up-regulated	SLE_UP_moDC
ABHD10	818.463	1.81143	0.097064	18.6622	1.0043e-77	1.71825e-76	Up-regulated	SLE_UP_moDC
WDR7	1464.94	1.14229	0.0612086	18.6623	1.00391e-77	1.71825e-76	Up-regulated	SLE_UP_moDC
DARS2	630.083	1.91359	0.102549	18.6602	1.04384e-77	1.78409e-76	Up-regulated	SLE_UP_moDC
UROD	1591.89	1.25474	0.0673056	18.6424	1.45615e-77	2.47881e-76	Up-regulated	SLE_UP_moDC
DHRS3	1239.87	4.0701	0.218458	18.631	1.8004e-77	3.05564e-76	Up-regulated	SLE_UP_moDC
PELO	549.136	1.55236	0.0833222	18.6309	1.80618e-77	3.06238e-76	Up-regulated	SLE_UP_moDC
CTSL	21230.4	3.4132	0.183349	18.6159	2.38962e-77	4.0395e-76	Up-regulated	SLE_UP_moDC
NUCKS1	3111.14	1.30398	0.0700521	18.6145	2.45266e-77	4.14195e-76	Up-regulated	SLE_UP_moDC
NUDT9	855.324	1.3375	0.0719009	18.6019	3.09877e-77	5.22268e-76	Up-regulated	SLE_UP_moDC
NDP	203.231	10.5042	0.565359	18.5798	4.68471e-77	7.87996e-76	Up-regulated	SLE_UP_moDC
CAPG	24215.9	1.70329	0.0916835	18.578	4.84503e-77	8.14156e-76	Up-regulated	SLE_UP_moDC
ESPNL	258.182	7.49979	0.404468	18.5424	9.39816e-77	1.56994e-75	Up-regulated	SLE_UP_moDC
LEO1	499.907	1.50964	0.0814565	18.5331	1.11645e-76	1.86133e-75	Up-regulated	SLE_UP_moDC
SLC44A1	4870.99	2.16387	0.116779	18.5297	1.19027e-76	1.98247e-75	Up-regulated	SLE_UP_moDC
VPS26A	2282.63	1.36851	0.0738849	18.5222	1.36645e-76	2.27366e-75	Up-regulated	SLE_UP_moDC
TIMM21	417.584	1.74761	0.0946037	18.473	3.40584e-76	5.64492e-75	Up-regulated	SLE_UP_moDC
EVL	9859.89	2.88037	0.156163	18.4446	5.75757e-76	9.53341e-75	Up-regulated	SLE_UP_moDC
UGDH	958.584	1.84883	0.100289	18.4349	6.89122e-76	1.13994e-74	Up-regulated	SLE_UP_moDC
QPRT	712.481	3.41002	0.185087	18.4238	8.46279e-76	1.39718e-74	Up-regulated	SLE_UP_moDC
SLC11A2	2709.23	1.50553	0.0818321	18.3977	1.36955e-75	2.25452e-74	Up-regulated	SLE_UP_moDC
LAGE3	757.202	1.41494	0.0770222	18.3706	2.26051e-75	3.7068e-74	Up-regulated	SLE_UP_moDC
HTRA4	120.893	5.33583	0.290487	18.3686	2.34463e-75	3.84103e-74	Up-regulated	SLE_UP_moDC
CHEK1	233.65	2.29637	0.125048	18.3639	2.55686e-75	4.18467e-74	Up-regulated	SLE_UP_moDC
TRIM16	400.037	2.12604	0.115931	18.3389	4.04983e-75	6.59632e-74	Up-regulated	SLE_UP_moDC
MGAT4A	3991.67	2.17458	0.118737	18.3142	6.37275e-75	1.03699e-73	Up-regulated	SLE_UP_moDC
PLAU	4586.38	4.52353	0.247348	18.2881	1.02866e-74	1.66748e-73	Up-regulated	SLE_UP_moDC
RARRES1	1570.22	9.73696	0.533214	18.2609	1.69512e-74	2.74258e-73	Up-regulated	SLE_UP_moDC
CNIH3	146.883	7.08798	0.389022	18.22	3.58274e-74	5.76363e-73	Up-regulated	SLE_UP_moDC
NAT1	201.801	1.91936	0.105491	18.1944	5.71099e-74	9.15268e-73	Up-regulated	SLE_UP_moDC
GLA	2043.63	1.41138	0.0775963	18.1888	6.33637e-74	1.01454e-72	Up-regulated	SLE_UP_moDC
TRMT10C	416.642	1.42878	0.0786625	18.1635	1.00462e-73	1.60098e-72	Up-regulated	SLE_UP_moDC
ACOT11	316.322	2.55955	0.141201	18.1269	1.95296e-73	3.10353e-72	Up-regulated	SLE_UP_moDC
GLS	4589.64	1.5807	0.0872462	18.1177	2.31054e-73	3.6649e-72	Up-regulated	SLE_UP_moDC
TMEM181	1149.86	1.48145	0.0818408	18.1016	3.0932e-73	4.89718e-72	Up-regulated	SLE_UP_moDC
NRSN2	143.298	2.64563	0.146179	18.0986	3.27133e-73	5.17437e-72	Up-regulated	SLE_UP_moDC
TLCD1	28.7697	3.63641	0.201001	18.0915	3.72039e-73	5.87919e-72	Up-regulated	SLE_UP_moDC
UNG	316.182	2.14278	0.118491	18.084	4.26362e-73	6.73136e-72	Up-regulated	SLE_UP_moDC
OSGIN1	694.53	2.86858	0.158712	18.0742	5.09067e-73	8.02218e-72	Up-regulated	SLE_UP_moDC
THOC1	476.284	1.43266	0.079289	18.0688	5.60867e-73	8.8221e-72	Up-regulated	SLE_UP_moDC
FMNL3	1927.94	2.02213	0.111926	18.0667	5.8296e-73	9.16111e-72	Up-regulated	SLE_UP_moDC
OPN3	2296.69	1.57876	0.0874224	18.059	6.69989e-73	1.04899e-71	Up-regulated	SLE_UP_moDC
SLCO4A1	451.581	4.26226	0.236071	18.055	7.21176e-73	1.12602e-71	Up-regulated	SLE_UP_moDC
OPTN	1733.3	2.27895	0.12639	18.0311	1.11116e-72	1.72382e-71	Up-regulated	SLE_UP_moDC
NDUFS3	1388.26	1.23433	0.068462	18.0294	1.14447e-72	1.77226e-71	Up-regulated	SLE_UP_moDC
AIFM2	556.538	2.68498	0.14909	18.0092	1.65017e-72	2.53914e-71	Up-regulated	SLE_UP_moDC
DAGLA	1698.3	2.22683	0.123678	18.005	1.77841e-72	2.73151e-71	Up-regulated	SLE_UP_moDC
ZNF132	73.4258	2.57813	0.143205	18.003	1.8456e-72	2.82703e-71	Up-regulated	SLE_UP_moDC
SEMA7A	1380.69	3.7542	0.208766	17.9828	2.65873e-72	4.05427e-71	Up-regulated	SLE_UP_moDC
SERINC5	3549.28	1.60909	0.0895964	17.9593	4.06026e-72	6.16927e-71	Up-regulated	SLE_UP_moDC
RGL3	110.542	3.69582	0.205868	17.9524	4.59837e-72	6.98064e-71	Up-regulated	SLE_UP_moDC
PDHA1	1619.42	1.25834	0.0701249	17.9442	5.32418e-72	8.06803e-71	Up-regulated	SLE_UP_moDC
FAM20C	5499.53	2.35716	0.131374	17.9423	5.50817e-72	8.33196e-71	Up-regulated	SLE_UP_moDC
HSP90AA1	34569.8	1.84041	0.102645	17.9299	6.89415e-72	1.04192e-70	Up-regulated	SLE_UP_moDC
VSIG10L	262.235	2.05451	0.11467	17.9166	8.74694e-72	1.32076e-70	Up-regulated	SLE_UP_moDC
EMILIN1	945.229	2.86752	0.160117	17.9089	1.00499e-71	1.5148e-70	Up-regulated	SLE_UP_moDC
AK6	362.518	1.81577	0.101402	17.9067	1.04606e-71	1.5753e-70	Up-regulated	SLE_UP_moDC
ANXA4	5883.31	1.90721	0.106565	17.8972	1.23937e-71	1.86477e-70	Up-regulated	SLE_UP_moDC
APOO	177.574	2.28256	0.127597	17.8889	1.43923e-71	2.16356e-70	Up-regulated	SLE_UP_moDC
GOT1	441.709	2.0643	0.115489	17.8745	1.86363e-71	2.79412e-70	Up-regulated	SLE_UP_moDC
FRRS1	565.228	3.75689	0.210189	17.8739	1.88441e-71	2.82279e-70	Up-regulated	SLE_UP_moDC
PTMS	1629.95	2.4455	0.136828	17.8728	1.92138e-71	2.87563e-70	Up-regulated	SLE_UP_moDC
KAZALD1	81.1009	3.78221	0.211673	17.8682	2.0856e-71	3.11866e-70	Up-regulated	SLE_UP_moDC
C1S	394.024	5.04067	0.282192	17.8625	2.30937e-71	3.45024e-70	Up-regulated	SLE_UP_moDC
HSP90AB1	29976.3	1.66155	0.0930288	17.8606	2.39084e-71	3.56881e-70	Up-regulated	SLE_UP_moDC
MAST2	1099.07	1.28914	0.0721896	17.8577	2.51974e-71	3.75791e-70	Up-regulated	SLE_UP_moDC
ZBTB7C	242.345	6.4018	0.359243	17.8202	4.92254e-71	7.3157e-70	Up-regulated	SLE_UP_moDC
VEGFB	1940.01	2.94417	0.165399	17.8005	7.0093e-71	1.03897e-69	Up-regulated	SLE_UP_moDC
PSMD5	870.282	1.28613	0.0722806	17.7935	7.93056e-71	1.17143e-69	Up-regulated	SLE_UP_moDC
ABCC3	4173.86	2.9129	0.163738	17.79	8.45017e-71	1.24601e-69	Up-regulated	SLE_UP_moDC
CCDC34	58.7781	2.61719	0.147319	17.7655	1.30765e-70	1.92485e-69	Up-regulated	SLE_UP_moDC
ATG4C	709.545	1.42809	0.0804271	17.7564	1.5385e-70	2.26269e-69	Up-regulated	SLE_UP_moDC
C9orf40	131.096	1.54701	0.0871998	17.741	2.02438e-70	2.96443e-69	Up-regulated	SLE_UP_moDC
ARL 1.00	987.286	1.37877	0.0777234	17.7395	2.07833e-70	3.04081e-69	Up-regulated	SLE_UP_moDC
ATOX1	1145.33	2.25096	0.127012	17.7224	2.8145e-70	4.11082e-69	Up-regulated	SLE_UP_moDC
ZNF761	322.617	1.27623	0.072041	17.7154	3.18974e-70	4.65089e-69	Up-regulated	SLE_UP_moDC
NNT-AS1	151.027	1.62998	0.0921315	17.6919	4.8429e-70	7.04316e-69	Up-regulated	SLE_UP_moDC
POMT2	410.143	1.61711	0.091431	17.6866	5.31531e-70	7.70881e-69	Up-regulated	SLE_UP_moDC
TPBGL	122.596	5.1524	0.291451	17.6784	6.14827e-70	8.89586e-69	Up-regulated	SLE_UP_moDC
MAF	7653.57	3.59241	0.203295	17.6709	7.02549e-70	1.01564e-68	Up-regulated	SLE_UP_moDC
HOMER1	133.686	4.7686	0.270081	17.6562	9.12228e-70	1.31541e-68	Up-regulated	SLE_UP_moDC
ISOC1	542.911	1.43645	0.0814811	17.6292	1.46958e-69	2.1137e-68	Up-regulated	SLE_UP_moDC
NUDT12	118.407	2.60294	0.147658	17.6282	1.49682e-69	2.15106e-68	Up-regulated	SLE_UP_moDC
SMG8	485.888	1.68508	0.0956023	17.626	1.55663e-69	2.23512e-68	Up-regulated	SLE_UP_moDC
ETFDH	477.09	1.32378	0.0751166	17.623	1.63938e-69	2.35196e-68	Up-regulated	SLE_UP_moDC
PAPSS1	3586.25	1.45784	0.0827616	17.6149	1.89227e-69	2.71247e-68	Up-regulated	SLE_UP_moDC
LIMS1	8459.87	1.50117	0.0853991	17.5783	3.61306e-69	5.15734e-68	Up-regulated	SLE_UP_moDC
NHSL1	422.795	1.62243	0.0924037	17.558	5.16372e-69	7.33992e-68	Up-regulated	SLE_UP_moDC
LDHD	576.17	2.89197	0.164719	17.557	5.2571e-69	7.4664e-68	Up-regulated	SLE_UP_moDC
MAP1A	1719.68	3.5678	0.203414	17.5396	7.13923e-69	1.0131e-67	Up-regulated	SLE_UP_moDC
CBY1	101.531	2.21706	0.126535	17.5213	9.85999e-69	1.39453e-67	Up-regulated	SLE_UP_moDC
SPTBN4	137.184	6.19767	0.353727	17.5211	9.89685e-69	1.39858e-67	Up-regulated	SLE_UP_moDC
CEP41	241.976	1.25673	0.0717516	17.515	1.10068e-68	1.55414e-67	Up-regulated	SLE_UP_moDC
SUOX	550.672	1.27852	0.0730173	17.5098	1.20641e-68	1.70201e-67	Up-regulated	SLE_UP_moDC
PHF13	478.04	1.99987	0.11422	17.5089	1.22513e-68	1.72699e-67	Up-regulated	SLE_UP_moDC
PEPD	5225.33	1.18122	0.0675074	17.4976	1.49503e-68	2.1057e-67	Up-regulated	SLE_UP_moDC
ALDH9A1	3055.29	1.43668	0.0821441	17.4898	1.71473e-68	2.41313e-67	Up-regulated	SLE_UP_moDC
TIE1	596.807	5.58069	0.319156	17.4858	1.83888e-68	2.58571e-67	Up-regulated	SLE_UP_moDC
NRP1	4811.81	3.82092	0.218679	17.4727	2.31237e-68	3.24611e-67	Up-regulated	SLE_UP_moDC
SMUG1	466.28	1.06782	0.0611381	17.4656	2.61735e-68	3.66515e-67	Up-regulated	SLE_UP_moDC
GPX3	1260.98	4.31686	0.247183	17.4642	2.68472e-68	3.7533e-67	Up-regulated	SLE_UP_moDC
ADO	2386.28	2.10006	0.120275	17.4606	2.86052e-68	3.99249e-67	Up-regulated	SLE_UP_moDC
PLA2G4A	616.184	2.01109	0.115193	17.4584	2.96927e-68	4.14087e-67	Up-regulated	SLE_UP_moDC
ACY1	464.775	1.59441	0.0913463	17.4546	3.17756e-68	4.42772e-67	Up-regulated	SLE_UP_moDC
MS4A4A	8597.25	3.42384	0.196247	17.4466	3.65538e-68	5.08935e-67	Up-regulated	SLE_UP_moDC
BCL2L1	2580.33	1.13497	0.0651074	17.4323	4.69307e-68	6.52875e-67	Up-regulated	SLE_UP_moDC
ERI1	1376.97	2.42087	0.138939	17.424	5.42779e-68	7.53849e-67	Up-regulated	SLE_UP_moDC
ANXA2	39376.3	1.44919	0.083275	17.4025	7.90114e-68	1.09557e-66	Up-regulated	SLE_UP_moDC
ANKRD37	220.608	2.90249	0.166792	17.4019	7.98437e-68	1.10621e-66	Up-regulated	SLE_UP_moDC
CDCP1	659.255	3.74772	0.215442	17.3955	8.92718e-68	1.23582e-66	Up-regulated	SLE_UP_moDC
PALB2	416.587	1.27317	0.0732996	17.3693	1.40854e-67	1.9483e-66	Up-regulated	SLE_UP_moDC
MRPL35	635.347	1.66474	0.0958627	17.3659	1.49624e-67	2.06793e-66	Up-regulated	SLE_UP_moDC
CYP1B1	19579.2	2.69785	0.15536	17.3652	1.51405e-67	2.09085e-66	Up-regulated	SLE_UP_moDC
DUOX1	221.855	4.7995	0.276406	17.364	1.54656e-67	2.134e-66	Up-regulated	SLE_UP_moDC
TTC28	146.543	2.15047	0.12403	17.3383	2.41579e-67	3.31991e-66	Up-regulated	SLE_UP_moDC
ACSL3	1617.1	1.39647	0.0805453	17.3377	2.44238e-67	3.35373e-66	Up-regulated	SLE_UP_moDC
CEPT1	1345.27	1.27402	0.0735509	17.3217	3.22773e-67	4.42496e-66	Up-regulated	SLE_UP_moDC
AQP1	256.396	7.08395	0.409061	17.3176	3.46493e-67	4.74631e-66	Up-regulated	SLE_UP_moDC
HSPD1	7059.4	2.15786	0.124684	17.3066	4.19163e-67	5.72328e-66	Up-regulated	SLE_UP_moDC
FABP4	1642.53	10.6623	0.616936	17.2826	6.35742e-67	8.66652e-66	Up-regulated	SLE_UP_moDC
NTAN1	1866.14	2.22937	0.129052	17.275	7.25399e-67	9.86497e-66	Up-regulated	SLE_UP_moDC
EHMT2	2337.75	1.16494	0.0674477	17.2718	7.67004e-67	1.04224e-65	Up-regulated	SLE_UP_moDC
MRPL34	1409.54	1.44557	0.0839038	17.2289	1.611e-66	2.1769e-65	Up-regulated	SLE_UP_moDC
AHSA1	2415.11	1.41585	0.0821891	17.2267	1.67306e-66	2.25896e-65	Up-regulated	SLE_UP_moDC
IQCG	335.214	2.09424	0.121605	17.2217	1.82687e-66	2.46467e-65	Up-regulated	SLE_UP_moDC
TMEM41B	681.517	1.337	0.0776911	17.2091	2.268e-66	3.05496e-65	Up-regulated	SLE_UP_moDC
LINC01160	91.689	4.58202	0.266296	17.2065	2.37384e-66	3.19499e-65	Up-regulated	SLE_UP_moDC
ATP13A3	3749.39	2.15007	0.12496	17.2061	2.38864e-66	3.21236e-65	Up-regulated	SLE_UP_moDC
GGT5	527.575	4.99369	0.290362	17.1981	2.74217e-66	3.68197e-65	Up-regulated	SLE_UP_moDC
PAPSS2	2844.56	2.68529	0.156421	17.167	4.68908e-66	6.27132e-65	Up-regulated	SLE_UP_moDC
PSMC2	2647.76	1.34179	0.0781969	17.1592	5.3664e-66	7.16589e-65	Up-regulated	SLE_UP_moDC
CCL26	261.423	9.44558	0.551138	17.1383	7.68534e-66	1.02463e-64	Up-regulated	SLE_UP_moDC
TUSC1	177.506	1.88036	0.109718	17.1381	7.71364e-66	1.0276e-64	Up-regulated	SLE_UP_moDC
BHLHE41	1099.23	6.23465	0.36398	17.1291	9.00233e-66	1.19739e-64	Up-regulated	SLE_UP_moDC
LINC00520	129.181	7.57374	0.442465	17.1172	1.10524e-65	1.46892e-64	Up-regulated	SLE_UP_moDC
HYAL2	1175.17	1.61523	0.0944764	17.0966	1.57292e-65	2.08722e-64	Up-regulated	SLE_UP_moDC
CISD1	281.964	1.89662	0.111057	17.0779	2.1674e-65	2.8716e-64	Up-regulated	SLE_UP_moDC
HS3ST2	2454.45	12.2569	0.718746	17.0531	3.31408e-65	4.38057e-64	Up-regulated	SLE_UP_moDC
DPY19L4	505.896	1.53059	0.089807	17.0431	3.93006e-65	5.18671e-64	Up-regulated	SLE_UP_moDC
TLN2	389.778	4.18116	0.245494	17.0316	4.78582e-65	6.30139e-64	Up-regulated	SLE_UP_moDC
PITPNA	5936.45	1.18358	0.0695436	17.0193	5.90718e-65	7.7598e-64	Up-regulated	SLE_UP_moDC
C7orf25	306.037	1.93645	0.113883	17.0039	7.68684e-65	1.00742e-63	Up-regulated	SLE_UP_moDC
CA12	195.517	10.4315	0.613636	16.9995	8.28626e-65	1.08514e-63	Up-regulated	SLE_UP_moDC
JAG1	971.047	1.86852	0.110033	16.9815	1.12648e-64	1.47067e-63	Up-regulated	SLE_UP_moDC
ENTHD1	120.391	7.8961	0.465035	16.9796	1.16309e-64	1.51729e-63	Up-regulated	SLE_UP_moDC
ZNF613	92.3867	2.08835	0.122998	16.9787	1.18113e-64	1.53964e-63	Up-regulated	SLE_UP_moDC
SLC17A9	1300.9	2.22026	0.130816	16.9724	1.31452e-64	1.7109e-63	Up-regulated	SLE_UP_moDC
CC2D1B	1530.63	1.04166	0.0613999	16.9652	1.48601e-64	1.93114e-63	Up-regulated	SLE_UP_moDC
ACAA2	2740.03	1.66567	0.0982698	16.95	1.92447e-64	2.49519e-63	Up-regulated	SLE_UP_moDC
TMEM63B	1092.07	1.05533	0.0622795	16.945	2.0937e-64	2.71254e-63	Up-regulated	SLE_UP_moDC
SPATA12	72.8782	4.7412	0.279826	16.9434	2.15302e-64	2.78514e-63	Up-regulated	SLE_UP_moDC
RPE	999.059	1.35603	0.0801634	16.9158	3.44029e-64	4.42674e-63	Up-regulated	SLE_UP_moDC
ZBTB12	93.1739	2.41114	0.142612	16.907	3.99274e-64	5.12982e-63	Up-regulated	SLE_UP_moDC
LINC01010	133.212	9.53655	0.564211	16.9025	4.31479e-64	5.53938e-63	Up-regulated	SLE_UP_moDC
ALAS1	5173.47	3.1151	0.184421	16.8913	5.21846e-64	6.66925e-63	Up-regulated	SLE_UP_moDC
CAMSAP2	765.685	1.88291	0.111493	16.8881	5.50455e-64	7.02431e-63	Up-regulated	SLE_UP_moDC
SLC25A43	810.355	1.06778	0.0632457	16.8831	5.99219e-64	7.64083e-63	Up-regulated	SLE_UP_moDC
DYNC2LI1	117.134	1.74687	0.103534	16.8724	7.17682e-64	9.13766e-63	Up-regulated	SLE_UP_moDC
ISCA2	508.441	1.23539	0.0733089	16.8519	1.01577e-63	1.2904e-62	Up-regulated	SLE_UP_moDC
TCTN2	154.271	2.67963	0.15912	16.8403	1.23525e-63	1.5649e-62	Up-regulated	SLE_UP_moDC
POP1	274.059	2.1671	0.128686	16.8403	1.23674e-63	1.56525e-62	Up-regulated	SLE_UP_moDC
TTC7B	1042.22	2.19199	0.130223	16.8326	1.40785e-63	1.78048e-62	Up-regulated	SLE_UP_moDC
DHCR24	2146.84	3.05595	0.181625	16.8256	1.58406e-63	2.00034e-62	Up-regulated	SLE_UP_moDC
PER3	930.032	2.7198	0.161669	16.8233	1.64817e-63	2.07976e-62	Up-regulated	SLE_UP_moDC
AKAP3	62.5926	3.85911	0.229409	16.822	1.68347e-63	2.12273e-62	Up-regulated	SLE_UP_moDC
CNDP2	10893.9	1.42821	0.0849087	16.8206	1.72542e-63	2.174e-62	Up-regulated	SLE_UP_moDC
DNAH3	35.7085	8.02675	0.478104	16.7887	2.95283e-63	3.70129e-62	Up-regulated	SLE_UP_moDC
POMGNT1	868.983	1.59263	0.0948716	16.7873	3.02505e-63	3.78622e-62	Up-regulated	SLE_UP_moDC
PPP1R3B	1093.56	2.39532	0.142723	16.783	3.25159e-63	4.06377e-62	Up-regulated	SLE_UP_moDC
SLC37A2	8157.5	1.87872	0.11197	16.7788	3.48879e-63	4.35701e-62	Up-regulated	SLE_UP_moDC
UQCC1	642.969	1.65935	0.0989184	16.7749	3.72534e-63	4.64559e-62	Up-regulated	SLE_UP_moDC
UBE2D4	424.634	1.26663	0.0755638	16.7624	4.5943e-63	5.725e-62	Up-regulated	SLE_UP_moDC
AQP3	3898.54	4.13361	0.246815	16.7478	5.87526e-63	7.29978e-62	Up-regulated	SLE_UP_moDC
ZSWIM1	304.918	1.38995	0.0830221	16.742	6.48061e-63	8.04013e-62	Up-regulated	SLE_UP_moDC
CD63	26259.6	1.74184	0.104053	16.74	6.70406e-63	8.31127e-62	Up-regulated	SLE_UP_moDC
LDHA	15740.5	1.44884	0.0865898	16.7323	7.62937e-63	9.43773e-62	Up-regulated	SLE_UP_moDC
RGL1	4465.88	3.31786	0.198326	16.7293	8.0156e-63	9.90828e-62	Up-regulated	SLE_UP_moDC
DHRS11	642.036	4.19389	0.250774	16.7238	8.79605e-63	1.08651e-61	Up-regulated	SLE_UP_moDC
BBS10	197.358	1.68346	0.100666	16.7232	8.88539e-63	1.09675e-61	Up-regulated	SLE_UP_moDC
CHCHD1	779.742	1.25825	0.0752602	16.7187	9.57772e-63	1.18134e-61	Up-regulated	SLE_UP_moDC
SDC4	2520.35	3.22996	0.193383	16.7023	1.26033e-62	1.55227e-61	Up-regulated	SLE_UP_moDC
AKT1S1	2216.26	1.82945	0.109593	16.6931	1.47058e-62	1.80861e-61	Up-regulated	SLE_UP_moDC
WDR36	981	1.50302	0.0901984	16.6635	2.41661e-62	2.95922e-61	Up-regulated	SLE_UP_moDC
ABCB6	276.077	2.01511	0.120957	16.6596	2.5767e-62	3.15071e-61	Up-regulated	SLE_UP_moDC
NDFIP2	274.703	4.0501	0.24311	16.6596	2.57913e-62	3.1514e-61	Up-regulated	SLE_UP_moDC
CCT4	3454.25	1.50206	0.0901897	16.6544	2.81169e-62	3.4331e-61	Up-regulated	SLE_UP_moDC
MTFP1	583.048	1.80944	0.108693	16.6473	3.16452e-62	3.86112e-61	Up-regulated	SLE_UP_moDC
PSD	88.1705	3.25503	0.195636	16.6382	3.68436e-62	4.49217e-61	Up-regulated	SLE_UP_moDC
NAB2	1290.23	2.46594	0.148276	16.6307	4.17749e-62	5.08246e-61	Up-regulated	SLE_UP_moDC
SEMA3C	2076.22	2.36541	0.142261	16.6273	4.42361e-62	5.37419e-61	Up-regulated	SLE_UP_moDC
SOD1	2061.44	1.17333	0.0706313	16.612	5.70344e-62	6.90926e-61	Up-regulated	SLE_UP_moDC
C19orf12	735.385	1.01319	0.0610329	16.6006	6.8944e-62	8.34011e-61	Up-regulated	SLE_UP_moDC
MMP2	178.482	5.76756	0.347573	16.5938	7.72774e-62	9.33489e-61	Up-regulated	SLE_UP_moDC
HEXB	21693	1.75825	0.10597	16.592	7.96117e-62	9.61003e-61	Up-regulated	SLE_UP_moDC
SENP8	34.7548	2.11679	0.127594	16.59	8.22628e-62	9.92299e-61	Up-regulated	SLE_UP_moDC
PALLD	4418.19	4.26278	0.257151	16.5769	1.02297e-61	1.23309e-60	Up-regulated	SLE_UP_moDC
TXNRD1	5609.45	1.52471	0.0919852	16.5756	1.04685e-61	1.26097e-60	Up-regulated	SLE_UP_moDC
RASAL1	100.885	6.09291	0.367638	16.5731	1.09029e-61	1.31237e-60	Up-regulated	SLE_UP_moDC
ARL4D	127.285	2.85109	0.172034	16.5728	1.09554e-61	1.31776e-60	Up-regulated	SLE_UP_moDC
GSKIP	559.533	1.5603	0.0941492	16.5726	1.09986e-61	1.32201e-60	Up-regulated	SLE_UP_moDC
PNPLA6	12706.8	1.51027	0.0911436	16.5703	1.14316e-61	1.37114e-60	Up-regulated	SLE_UP_moDC
PLGRKT	431.77	1.80263	0.108799	16.5685	1.17664e-61	1.40931e-60	Up-regulated	SLE_UP_moDC
C1orf74	36.0374	3.26994	0.197466	16.5595	1.36706e-61	1.63508e-60	Up-regulated	SLE_UP_moDC
TNFSF14	1813.6	4.701	0.283911	16.558	1.40144e-61	1.67502e-60	Up-regulated	SLE_UP_moDC
RAB3IL1	874.253	4.68345	0.283084	16.5444	1.75837e-61	2.09572e-60	Up-regulated	SLE_UP_moDC
CISD2	1144.46	1.71041	0.103393	16.5428	1.80382e-61	2.14838e-60	Up-regulated	SLE_UP_moDC
THNSL1	86.0709	2.89352	0.174935	16.5405	1.87497e-61	2.23156e-60	Up-regulated	SLE_UP_moDC
ZC3HC1	257.828	1.1355	0.0686577	16.5386	1.93438e-61	2.30066e-60	Up-regulated	SLE_UP_moDC
CREB3	1113.22	1.0506	0.0635256	16.5382	1.94833e-61	2.31562e-60	Up-regulated	SLE_UP_moDC
ITGA5	13506	1.83621	0.11104	16.5365	2.00396e-61	2.37841e-60	Up-regulated	SLE_UP_moDC
CDC23	600.617	1.07102	0.064767	16.5365	2.00291e-61	2.37841e-60	Up-regulated	SLE_UP_moDC
UMPS	435.918	1.57205	0.0950776	16.5344	2.0733e-61	2.45898e-60	Up-regulated	SLE_UP_moDC
TTC9C	533.84	1.68332	0.101953	16.5107	3.07267e-61	3.62652e-60	Up-regulated	SLE_UP_moDC
ACSF2	1033.54	2.33987	0.14184	16.4965	3.88492e-61	4.57881e-60	Up-regulated	SLE_UP_moDC
CCDC106	443.596	1.90358	0.115445	16.4891	4.39657e-61	5.17108e-60	Up-regulated	SLE_UP_moDC
GLRX2	307.645	2.27747	0.138186	16.4812	5.00784e-61	5.88187e-60	Up-regulated	SLE_UP_moDC
RAB23	118.375	2.09272	0.127088	16.4667	6.36621e-61	7.46699e-60	Up-regulated	SLE_UP_moDC
DNAJA4	1159.02	2.08434	0.126595	16.4647	6.58362e-61	7.71665e-60	Up-regulated	SLE_UP_moDC
FGFR1	669.102	2.90672	0.176589	16.4604	7.0656e-61	8.27587e-60	Up-regulated	SLE_UP_moDC
ASPH	3560.77	1.64948	0.10021	16.4602	7.08689e-61	8.29509e-60	Up-regulated	SLE_UP_moDC
PSMD14	1092.35	1.46232	0.0888407	16.46	7.10974e-61	8.31609e-60	Up-regulated	SLE_UP_moDC
AMZ2	1451.77	1.18467	0.0719785	16.4587	7.26986e-61	8.49753e-60	Up-regulated	SLE_UP_moDC
PGM3	488.919	1.72496	0.10483	16.4548	7.74205e-61	9.04322e-60	Up-regulated	SLE_UP_moDC
SLC4A11	58.7167	3.00701	0.182792	16.4504	8.32508e-61	9.7042e-60	Up-regulated	SLE_UP_moDC
DYNLL1	3782.33	1.31458	0.0799595	16.4406	9.79103e-61	1.13973e-59	Up-regulated	SLE_UP_moDC
APBA1	286.556	2.84752	0.173245	16.4364	1.04979e-60	1.22035e-59	Up-regulated	SLE_UP_moDC
CRH	176.243	8.89325	0.541111	16.4352	1.0713e-60	1.24449e-59	Up-regulated	SLE_UP_moDC
PC	950.621	2.15871	0.131351	16.4347	1.0801e-60	1.25386e-59	Up-regulated	SLE_UP_moDC
ZNF585B	228.7	1.40906	0.0858591	16.4113	1.58804e-60	1.83849e-59	Up-regulated	SLE_UP_moDC
NOTCH3	384.225	4.35277	0.265439	16.3984	1.96494e-60	2.27172e-59	Up-regulated	SLE_UP_moDC
C8orf76	465.92	1.11304	0.0679259	16.3861	2.40368e-60	2.77142e-59	Up-regulated	SLE_UP_moDC
PLOD1	7271.27	1.18067	0.0720716	16.3819	2.57763e-60	2.96594e-59	Up-regulated	SLE_UP_moDC
SLC39A12	58.8084	7.38641	0.451366	16.3646	3.42335e-60	3.93107e-59	Up-regulated	SLE_UP_moDC
DOCK4	1159.68	2.22318	0.136087	16.3365	5.43205e-60	6.21245e-59	Up-regulated	SLE_UP_moDC
IL1R1	1848.31	3.7355	0.229164	16.3005	9.78204e-60	1.11498e-58	Up-regulated	SLE_UP_moDC
TTC3	3742.98	1.1385	0.0698976	16.2881	1.1999e-59	1.36493e-58	Up-regulated	SLE_UP_moDC
TMEM130	198.741	8.36783	0.514093	16.2769	1.44045e-59	1.63417e-58	Up-regulated	SLE_UP_moDC
PEX13	518.177	1.66039	0.102013	16.2762	1.45522e-59	1.64983e-58	Up-regulated	SLE_UP_moDC
AP4S1	283.998	1.36199	0.0836904	16.2741	1.50661e-59	1.70696e-58	Up-regulated	SLE_UP_moDC
FANCG	176.503	1.48051	0.0911882	16.2358	2.81763e-59	3.17958e-58	Up-regulated	SLE_UP_moDC
COL8A2	2102.03	2.70351	0.166541	16.2333	2.9321e-59	3.30436e-58	Up-regulated	SLE_UP_moDC
CMC1	257.549	1.53831	0.0948406	16.2199	3.64539e-59	4.09732e-58	Up-regulated	SLE_UP_moDC
EPHX1	4381.31	2.87589	0.177418	16.2097	4.30511e-59	4.83243e-58	Up-regulated	SLE_UP_moDC
TECR	2251.19	1.24358	0.0767412	16.2048	4.6651e-59	5.22959e-58	Up-regulated	SLE_UP_moDC
TLCD2	121.41	3.6334	0.22422	16.2046	4.67951e-59	5.24228e-58	Up-regulated	SLE_UP_moDC
COL27A1	151.713	7.13944	0.440977	16.19	5.92808e-59	6.62789e-58	Up-regulated	SLE_UP_moDC
XKR3	55.9274	6.59736	0.407533	16.1885	6.07877e-59	6.7919e-58	Up-regulated	SLE_UP_moDC
HIBCH	338.423	1.98484	0.122715	16.1744	7.64617e-59	8.53194e-58	Up-regulated	SLE_UP_moDC
SLC1A2	228.292	6.30367	0.38976	16.1732	7.7919e-59	8.68884e-58	Up-regulated	SLE_UP_moDC
ATP2C1	3057.04	1.39106	0.0860166	16.172	7.95073e-59	8.86013e-58	Up-regulated	SLE_UP_moDC
HDAC2	2068.26	1.0669	0.065986	16.1686	8.39247e-59	9.34626e-58	Up-regulated	SLE_UP_moDC
EHHADH	120.763	2.39509	0.148145	16.1672	8.58736e-59	9.55703e-58	Up-regulated	SLE_UP_moDC
ARL6IP1	6836.24	1.28156	0.079313	16.1582	9.93852e-59	1.10318e-57	Up-regulated	SLE_UP_moDC
BOLA3	221.671	2.92777	0.181871	16.098	2.63485e-58	2.91327e-57	Up-regulated	SLE_UP_moDC
OTUB2	83.4989	1.89765	0.117909	16.0942	2.80295e-58	3.09711e-57	Up-regulated	SLE_UP_moDC
DIP2C	144.262	3.70728	0.230558	16.0796	3.54596e-58	3.91555e-57	Up-regulated	SLE_UP_moDC
CCL23	1650.7	6.43036	0.399978	16.0768	3.71099e-58	4.09512e-57	Up-regulated	SLE_UP_moDC
PPP1R37	1071.78	1.3992	0.0870789	16.0682	4.26057e-58	4.69243e-57	Up-regulated	SLE_UP_moDC
KCNE1	486.003	3.28077	0.204315	16.0575	5.06924e-58	5.56502e-57	Up-regulated	SLE_UP_moDC
TMEM177	65.779	3.04384	0.189601	16.0539	5.36878e-58	5.89005e-57	Up-regulated	SLE_UP_moDC
SPRED2	542.503	2.19354	0.136654	16.0518	5.55423e-58	6.08956e-57	Up-regulated	SLE_UP_moDC
TEFM	172.572	1.56287	0.0974036	16.0453	6.16954e-58	6.7598e-57	Up-regulated	SLE_UP_moDC
RP9P	123.829	1.6758	0.10445	16.0441	6.28914e-58	6.88641e-57	Up-regulated	SLE_UP_moDC
ZNF771	69.4244	2.25757	0.140873	16.0256	8.46918e-58	9.24961e-57	Up-regulated	SLE_UP_moDC
TNS3	8613.62	1.5184	0.0947563	16.0243	8.65128e-58	9.44241e-57	Up-regulated	SLE_UP_moDC
RPUSD2	145.36	1.48925	0.092942	16.0235	8.76356e-58	9.55882e-57	Up-regulated	SLE_UP_moDC
C2orf42	237.206	1.27419	0.0795413	16.0193	9.37114e-58	1.0215e-56	Up-regulated	SLE_UP_moDC
SPIRE1	834.763	2.33049	0.145526	16.0142	1.01657e-57	1.10526e-56	Up-regulated	SLE_UP_moDC
MYOF	8456.91	2.26849	0.141732	16.0055	1.16961e-57	1.27084e-56	Up-regulated	SLE_UP_moDC
DHRSX	887.201	1.02559	0.0640895	16.0025	1.2271e-57	1.33161e-56	Up-regulated	SLE_UP_moDC
SEZ6L2	56.0598	7.99031	0.499385	16.0003	1.27201e-57	1.37858e-56	Up-regulated	SLE_UP_moDC
FAM222B	549.44	1.52009	0.0950912	15.9856	1.60967e-57	1.74231e-56	Up-regulated	SLE_UP_moDC
KIF1C	3508.3	1.09774	0.0687199	15.9741	1.93488e-57	2.09164e-56	Up-regulated	SLE_UP_moDC
SERINC2	1716.26	2.62501	0.164506	15.957	2.54806e-57	2.74227e-56	Up-regulated	SLE_UP_moDC
TPI1	13660.4	1.1423	0.0716111	15.9514	2.78453e-57	2.99297e-56	Up-regulated	SLE_UP_moDC
ZNF584	118.881	1.71428	0.107471	15.951	2.80388e-57	3.01187e-56	Up-regulated	SLE_UP_moDC
HADH	662.875	1.41799	0.0889088	15.9489	2.90093e-57	3.11217e-56	Up-regulated	SLE_UP_moDC
OCSTAMP	105.885	9.40354	0.590086	15.9359	3.5707e-57	3.82347e-56	Up-regulated	SLE_UP_moDC
EMG1	486.799	1.47666	0.0926865	15.9318	3.81178e-57	4.07646e-56	Up-regulated	SLE_UP_moDC
SLC25A48	204.112	9.55924	0.600424	15.9208	4.54492e-57	4.85134e-56	Up-regulated	SLE_UP_moDC
ZSCAN5A	116.644	1.57547	0.0990035	15.9133	5.1247e-57	5.46334e-56	Up-regulated	SLE_UP_moDC
CTSD	190818	2.22546	0.139862	15.9119	5.24373e-57	5.58673e-56	Up-regulated	SLE_UP_moDC
METTL2A	224.644	1.56352	0.0983167	15.9029	6.0479e-57	6.43542e-56	Up-regulated	SLE_UP_moDC
HTATIP2	2242.57	1.21995	0.0767226	15.9008	6.25632e-57	6.65303e-56	Up-regulated	SLE_UP_moDC
DHRS2	336.285	9.78059	0.615121	15.9003	6.30958e-57	6.70546e-56	Up-regulated	SLE_UP_moDC
SLC29A1	2603.3	3.06808	0.193271	15.8745	9.51083e-57	1.00697e-55	Up-regulated	SLE_UP_moDC
ZNF268	267.501	1.4258	0.0899438	15.8522	1.35823e-56	1.43268e-55	Up-regulated	SLE_UP_moDC
ZNF252P	639.304	1.26037	0.0795182	15.85	1.40499e-56	1.48109e-55	Up-regulated	SLE_UP_moDC
SLC7A11	1412.88	5.54602	0.349938	15.8486	1.43798e-56	1.51492e-55	Up-regulated	SLE_UP_moDC
NCKIPSD	819.429	1.4832	0.0935964	15.8468	1.47924e-56	1.55645e-55	Up-regulated	SLE_UP_moDC
L2HGDH	104.398	1.83299	0.115815	15.8269	2.02999e-56	2.13067e-55	Up-regulated	SLE_UP_moDC
KRT79	127.483	10.4403	0.660472	15.8074	2.76837e-56	2.90029e-55	Up-regulated	SLE_UP_moDC
SEC14L2	108.357	4.05095	0.256343	15.8029	2.97322e-56	3.11299e-55	Up-regulated	SLE_UP_moDC
ATL1	103.336	2.3647	0.149715	15.7947	3.38376e-56	3.53628e-55	Up-regulated	SLE_UP_moDC
FGF11	89.9576	2.93628	0.185947	15.7909	3.59341e-56	3.75307e-55	Up-regulated	SLE_UP_moDC
CHST11	7313.77	1.13426	0.0718662	15.7829	4.08114e-56	4.252e-55	Up-regulated	SLE_UP_moDC
FAH	839.931	1.43048	0.0906897	15.7734	4.74513e-56	4.93168e-55	Up-regulated	SLE_UP_moDC
ATP1B1	878.98	3.58157	0.227238	15.7613	5.74437e-56	5.95926e-55	Up-regulated	SLE_UP_moDC
MICALL2	493.287	3.11833	0.197974	15.7512	6.7366e-56	6.98434e-55	Up-regulated	SLE_UP_moDC
TMEM86A	627.564	2.02547	0.128616	15.7482	7.06237e-56	7.31762e-55	Up-regulated	SLE_UP_moDC
TCEAL8	722.917	1.36801	0.0868935	15.7435	7.61163e-56	7.88191e-55	Up-regulated	SLE_UP_moDC
GREB1	55.3092	4.62401	0.294002	15.7278	9.75331e-56	1.00812e-54	Up-regulated	SLE_UP_moDC
SCOC	702.832	1.29009	0.0820403	15.7251	1.01772e-55	1.05129e-54	Up-regulated	SLE_UP_moDC
ITPRIPL1	228.912	3.24601	0.206453	15.7227	1.05702e-55	1.09123e-54	Up-regulated	SLE_UP_moDC
IGSF3	129.644	3.89066	0.247547	15.7169	1.15919e-55	1.19525e-54	Up-regulated	SLE_UP_moDC
HPS6	1030.84	1.58789	0.101047	15.7145	1.2041e-55	1.2408e-54	Up-regulated	SLE_UP_moDC
BBS4	246.547	1.29106	0.0821657	15.7129	1.23338e-55	1.2702e-54	Up-regulated	SLE_UP_moDC
TMEM68	311.414	1.33895	0.0852789	15.7009	1.49177e-55	1.53352e-54	Up-regulated	SLE_UP_moDC
HERC4	1499.03	1.03189	0.0657558	15.6928	1.69515e-55	1.74153e-54	Up-regulated	SLE_UP_moDC
HERC2	1975.99	1.38615	0.0883311	15.6926	1.69849e-55	1.7439e-54	Up-regulated	SLE_UP_moDC
C17orf58	767.731	3.65952	0.233267	15.6881	1.82424e-55	1.87189e-54	Up-regulated	SLE_UP_moDC
MIF	5030.18	1.85687	0.118455	15.6757	2.2176e-55	2.27414e-54	Up-regulated	SLE_UP_moDC
HMOX2	1220.42	1.27352	0.081254	15.6734	2.30114e-55	2.35839e-54	Up-regulated	SLE_UP_moDC
PCOLCE2	782.673	7.53688	0.480902	15.6724	2.33672e-55	2.39196e-54	Up-regulated	SLE_UP_moDC
WDR86	709.037	6.5192	0.415967	15.6724	2.33661e-55	2.39196e-54	Up-regulated	SLE_UP_moDC
PPFIBP2	1242.27	1.36634	0.0872526	15.6596	2.85528e-55	2.91926e-54	Up-regulated	SLE_UP_moDC
STPG1	94.0171	2.3253	0.148494	15.6592	2.875e-55	2.93766e-54	Up-regulated	SLE_UP_moDC
AGFG2	378.099	1.83457	0.117158	15.6589	2.88795e-55	2.94734e-54	Up-regulated	SLE_UP_moDC
TGFBR3L	40.0315	4.66364	0.297842	15.6581	2.9258e-55	2.98418e-54	Up-regulated	SLE_UP_moDC
EML4	3096.16	1.85456	0.118564	15.6419	3.77565e-55	3.83714e-54	Up-regulated	SLE_UP_moDC
CTNND1	3054.42	1.03297	0.0660448	15.6405	3.85586e-55	3.91632e-54	Up-regulated	SLE_UP_moDC
PDGFC	1415.1	2.41402	0.154753	15.5992	7.37026e-55	7.45904e-54	Up-regulated	SLE_UP_moDC
GPD1	196.465	8.1218	0.521148	15.5844	9.28647e-55	9.36482e-54	Up-regulated	SLE_UP_moDC
CCDC51	218.795	1.46796	0.0944919	15.5353	2.00211e-54	2.00235e-53	Up-regulated	SLE_UP_moDC
VASH1	5355.14	2.85809	0.184143	15.5211	2.49872e-54	2.49314e-53	Up-regulated	SLE_UP_moDC
RPS10P7	42.0135	2.07537	0.133733	15.5188	2.58895e-54	2.58165e-53	Up-regulated	SLE_UP_moDC
TIFAB	407.452	4.78943	0.308685	15.5156	2.7207e-54	2.70985e-53	Up-regulated	SLE_UP_moDC
RPL23AP82	193.392	1.72401	0.111119	15.515	2.74833e-54	2.73576e-53	Up-regulated	SLE_UP_moDC
PLTP	1921.48	3.82262	0.24649	15.5082	3.05337e-54	3.03584e-53	Up-regulated	SLE_UP_moDC
SLC25A19	1101.74	2.03154	0.131	15.508	3.06506e-54	3.04568e-53	Up-regulated	SLE_UP_moDC
POLR1C	219.42	1.56422	0.100941	15.4964	3.66691e-54	3.63733e-53	Up-regulated	SLE_UP_moDC
DCUN1D3	687.162	1.8778	0.121191	15.4945	3.77665e-54	3.74181e-53	Up-regulated	SLE_UP_moDC
SUCLA2	824.777	1.33938	0.0864555	15.4922	3.91918e-54	3.88077e-53	Up-regulated	SLE_UP_moDC
SLC30A3	39.9278	8.14706	0.526566	15.4721	5.35615e-54	5.2913e-53	Up-regulated	SLE_UP_moDC
SPINK1	267.583	10.242	0.661999	15.4713	5.42277e-54	5.35089e-53	Up-regulated	SLE_UP_moDC
VDR	2512.07	1.51188	0.0977215	15.4713	5.42068e-54	5.35089e-53	Up-regulated	SLE_UP_moDC
ARFGEF2	2624.43	1.12234	0.0725702	15.4656	5.91821e-54	5.83298e-53	Up-regulated	SLE_UP_moDC
CREG1	22369.7	1.45247	0.093945	15.4608	6.37759e-54	6.28209e-53	Up-regulated	SLE_UP_moDC
PPP2R3A	158.277	3.43831	0.222432	15.4578	6.68612e-54	6.58218e-53	Up-regulated	SLE_UP_moDC
ACTL6A	536.653	1.15875	0.0750302	15.4437	8.31705e-54	8.15937e-53	Up-regulated	SLE_UP_moDC
MOSPD1	352.212	1.92393	0.124673	15.4318	1.00022e-53	9.77302e-53	Up-regulated	SLE_UP_moDC
RILPL1	173.272	2.7584	0.178848	15.4231	1.14388e-53	1.11638e-52	Up-regulated	SLE_UP_moDC
KAZN	68.348	4.96508	0.322157	15.412	1.36021e-53	1.32371e-52	Up-regulated	SLE_UP_moDC
RGPD5	464.031	2.32992	0.151181	15.4115	1.37077e-53	1.33322e-52	Up-regulated	SLE_UP_moDC
RDX	1632.4	1.67532	0.108728	15.4083	1.44027e-53	1.40001e-52	Up-regulated	SLE_UP_moDC
ITGA3	699.918	5.28906	0.343641	15.3912	1.87411e-53	1.81757e-52	Up-regulated	SLE_UP_moDC
MRPL13	534.152	1.50161	0.0976571	15.3763	2.35974e-53	2.27943e-52	Up-regulated	SLE_UP_moDC
SLC30A6	741.41	1.21109	0.0787662	15.3758	2.37858e-53	2.29632e-52	Up-regulated	SLE_UP_moDC
DNAJA1	5892.24	1.12997	0.0735321	15.3671	2.7221e-53	2.62646e-52	Up-regulated	SLE_UP_moDC
TMEM38B	1001.33	2.13217	0.13879	15.3626	2.9182e-53	2.81247e-52	Up-regulated	SLE_UP_moDC
APLN	105.058	7.67589	0.499984	15.3523	3.4197e-53	3.28834e-52	Up-regulated	SLE_UP_moDC
ASPHD1	44.152	6.27941	0.409146	15.3476	3.6753e-53	3.53212e-52	Up-regulated	SLE_UP_moDC
AP5M1	852.503	1.12498	0.0733334	15.3407	4.08839e-53	3.92689e-52	Up-regulated	SLE_UP_moDC
TRIM54	63.0813	9.67246	0.630725	15.3355	4.43165e-53	4.25178e-52	Up-regulated	SLE_UP_moDC
IGIP	108.896	2.30135	0.150097	15.3324	4.64409e-53	4.45056e-52	Up-regulated	SLE_UP_moDC
FAM124A	62.4903	4.0597	0.265103	15.3137	6.19456e-53	5.92639e-52	Up-regulated	SLE_UP_moDC
WDHD1	97.655	2.38646	0.155886	15.3091	6.65127e-53	6.35973e-52	Up-regulated	SLE_UP_moDC
SLC1A3	1369.59	3.89	0.254154	15.3057	7.006e-53	6.69515e-52	Up-regulated	SLE_UP_moDC
MSR1	3410.24	3.47426	0.227012	15.3043	7.15325e-53	6.83202e-52	Up-regulated	SLE_UP_moDC
KCNJ5	417.438	8.49501	0.555475	15.2932	8.48129e-53	8.08677e-52	Up-regulated	SLE_UP_moDC
EIF4E	1405.08	1.39506	0.0912457	15.289	9.05046e-53	8.62461e-52	Up-regulated	SLE_UP_moDC
SYNC	661.757	1.74207	0.114035	15.2766	1.09565e-52	1.04234e-51	Up-regulated	SLE_UP_moDC
TMEM102	568.444	1.56801	0.102655	15.2746	1.1293e-52	1.07376e-51	Up-regulated	SLE_UP_moDC
FAM220A	544.58	1.24505	0.0815219	15.2725	1.16556e-52	1.1076e-51	Up-regulated	SLE_UP_moDC
LIMS2	358.795	4.85088	0.318168	15.2463	1.74335e-52	1.65297e-51	Up-regulated	SLE_UP_moDC
TRAP1	1873.54	1.85478	0.12173	15.2369	2.01236e-52	1.90484e-51	Up-regulated	SLE_UP_moDC
MTMR2	595.872	1.32839	0.0873004	15.2163	2.75585e-52	2.6057e-51	Up-regulated	SLE_UP_moDC
SLC35B4	693.793	1.22055	0.0802666	15.2062	3.21639e-52	3.03945e-51	Up-regulated	SLE_UP_moDC
CHID1	2389.96	1.80459	0.118715	15.201	3.48126e-52	3.2861e-51	Up-regulated	SLE_UP_moDC
PRDX4	846.445	1.47816	0.0972802	15.1949	3.824e-52	3.60761e-51	Up-regulated	SLE_UP_moDC
MSC	1537.03	4.27606	0.281457	15.1926	3.95992e-52	3.73169e-51	Up-regulated	SLE_UP_moDC
ZFYVE16	2695.19	1.71718	0.113133	15.1784	4.91496e-52	4.62398e-51	Up-regulated	SLE_UP_moDC
FBXO8	358.37	1.39136	0.0917313	15.1677	5.78495e-52	5.43946e-51	Up-regulated	SLE_UP_moDC
DAG1	1707.14	1.52183	0.100342	15.1664	5.90271e-52	5.5471e-51	Up-regulated	SLE_UP_moDC
PPID	1191.93	1.20347	0.0793967	15.1577	6.74221e-52	6.32203e-51	Up-regulated	SLE_UP_moDC
NCEH1	2935.34	2.11536	0.139567	15.1565	6.85865e-52	6.42412e-51	Up-regulated	SLE_UP_moDC
SRRM3	21.7682	8.18187	0.540131	15.1479	7.81907e-52	7.31561e-51	Up-regulated	SLE_UP_moDC
RMDN3	950.818	1.20628	0.0796836	15.1384	9.03376e-52	8.44279e-51	Up-regulated	SLE_UP_moDC
RMI2	145.931	3.61154	0.238682	15.1312	1.00815e-51	9.41161e-51	Up-regulated	SLE_UP_moDC
SLC45A4	1315.92	1.62717	0.107582	15.125	1.10843e-51	1.03364e-50	Up-regulated	SLE_UP_moDC
BACE1	1647.71	1.95674	0.129379	15.124	1.12438e-51	1.04794e-50	Up-regulated	SLE_UP_moDC
LAMTOR3	1498.05	1.05528	0.0697789	15.1233	1.13759e-51	1.05967e-50	Up-regulated	SLE_UP_moDC
UTP3	913.776	1.33735	0.0884408	15.1214	1.16983e-51	1.0891e-50	Up-regulated	SLE_UP_moDC
ZBTB8A	68.7324	2.92473	0.193653	15.1029	1.54887e-51	1.43883e-50	Up-regulated	SLE_UP_moDC
RGS12	1063.93	2.02481	0.134091	15.1003	1.61141e-51	1.49611e-50	Up-regulated	SLE_UP_moDC
ADCK2	1622.02	1.26374	0.0838558	15.0704	2.53434e-51	2.34147e-50	Up-regulated	SLE_UP_moDC
FAM86DP	139.244	2.29611	0.152373	15.069	2.59187e-51	2.39332e-50	Up-regulated	SLE_UP_moDC
ARHGEF28	121.777	5.84381	0.387878	15.0661	2.70654e-51	2.49784e-50	Up-regulated	SLE_UP_moDC
COLGALT1	15644	1.09518	0.0727925	15.0452	3.71289e-51	3.42288e-50	Up-regulated	SLE_UP_moDC
EFR3A	3393.4	1.22761	0.0816232	15.04	4.01503e-51	3.6974e-50	Up-regulated	SLE_UP_moDC
ERI2	254.73	1.5025	0.0999044	15.0393	4.05622e-51	3.7333e-50	Up-regulated	SLE_UP_moDC
MRPL50	289.31	1.62316	0.108118	15.0129	6.04217e-51	5.54912e-50	Up-regulated	SLE_UP_moDC
SEH1L	777.333	1.36278	0.0907936	15.0096	6.34838e-51	5.82404e-50	Up-regulated	SLE_UP_moDC
PRPF40B	94.619	2.21329	0.147508	15.0045	6.86342e-51	6.29314e-50	Up-regulated	SLE_UP_moDC
IGSF6	6214.59	1.48426	0.0989248	15.0039	6.91907e-51	6.34073e-50	Up-regulated	SLE_UP_moDC
PEBP1	3287.73	1.4437	0.0962532	14.999	7.45599e-51	6.82173e-50	Up-regulated	SLE_UP_moDC
SLC39A13	947.136	1.36762	0.0912767	14.9833	9.44783e-51	8.63017e-50	Up-regulated	SLE_UP_moDC
NMNAT1	541.905	1.1468	0.0765424	14.9825	9.5529e-51	8.72146e-50	Up-regulated	SLE_UP_moDC
SETMAR	216.389	1.21062	0.0808122	14.9806	9.8314e-51	8.96607e-50	Up-regulated	SLE_UP_moDC
HSPA4	3297.71	1.38165	0.0922428	14.9785	1.01558e-50	9.25694e-50	Up-regulated	SLE_UP_moDC
PTCHD3P1	672.098	1.21492	0.0811758	14.9665	1.21574e-50	1.10686e-49	Up-regulated	SLE_UP_moDC
SPATA18	49.019	5.10585	0.341171	14.9657	1.23113e-50	1.11976e-49	Up-regulated	SLE_UP_moDC
GOLIM4	1194.8	1.49346	0.0998329	14.9596	1.34744e-50	1.22293e-49	Up-regulated	SLE_UP_moDC
PPA2	962.96	1.24502	0.0832902	14.948	1.60614e-50	1.45694e-49	Up-regulated	SLE_UP_moDC
SEC22C	1250.79	1.00086	0.066966	14.9457	1.66019e-50	1.50437e-49	Up-regulated	SLE_UP_moDC
ZNF200	203.802	1.13174	0.0757338	14.9436	1.71466e-50	1.55206e-49	Up-regulated	SLE_UP_moDC
P4HA2-AS1	20.9654	6.84858	0.458348	14.9419	1.7596e-50	1.5919e-49	Up-regulated	SLE_UP_moDC
NAPEPLD	298.899	1.08226	0.0724612	14.9357	1.93099e-50	1.74602e-49	Up-regulated	SLE_UP_moDC
DBR1	499.048	1.03848	0.0695318	14.9353	1.94061e-50	1.75378e-49	Up-regulated	SLE_UP_moDC
CCND1	307.584	4.59374	0.307868	14.9211	2.4018e-50	2.16711e-49	Up-regulated	SLE_UP_moDC
SPN	13246.1	1.97004	0.132031	14.921	2.40683e-50	2.1705e-49	Up-regulated	SLE_UP_moDC
BLOC1S5	483.229	1.58319	0.106129	14.9176	2.53313e-50	2.28318e-49	Up-regulated	SLE_UP_moDC
ZNF347	78.5086	1.54782	0.103826	14.9078	2.93086e-50	2.63747e-49	Up-regulated	SLE_UP_moDC
B4GALT2	217.432	2.77646	0.186557	14.8826	4.2746e-50	3.8264e-49	Up-regulated	SLE_UP_moDC
DNASE2B	44.7475	8.48108	0.569894	14.8818	4.32377e-50	3.86837e-49	Up-regulated	SLE_UP_moDC
TJP1	38.1393	7.10826	0.478509	14.855	6.45641e-50	5.7461e-49	Up-regulated	SLE_UP_moDC
SLC48A1	1680.54	1.74385	0.117564	14.8331	8.94425e-50	7.94358e-49	Up-regulated	SLE_UP_moDC
MSANTD4	343.432	1.23653	0.0833954	14.8273	9.76147e-50	8.66483e-49	Up-regulated	SLE_UP_moDC
KCNA10	40.7999	8.76891	0.59147	14.8256	1.00053e-49	8.87659e-49	Up-regulated	SLE_UP_moDC
SMIM15	1237.65	1.22034	0.0823145	14.8254	1.00408e-49	8.9035e-49	Up-regulated	SLE_UP_moDC
HLTF	286.139	1.56661	0.105735	14.8163	1.14991e-49	1.01859e-48	Up-regulated	SLE_UP_moDC
MTHFD1	1994.34	1.94911	0.131656	14.8046	1.36858e-49	1.21166e-48	Up-regulated	SLE_UP_moDC
ZNF112	23.7436	3.36757	0.227666	14.7918	1.65556e-49	1.46268e-48	Up-regulated	SLE_UP_moDC
ICMT	2054.03	1.07147	0.0724598	14.7872	1.77269e-49	1.56454e-48	Up-regulated	SLE_UP_moDC
FXYD2	49.7379	3.3353	0.225637	14.7817	1.92191e-49	1.69359e-48	Up-regulated	SLE_UP_moDC
SFXN1	593.394	1.43797	0.0972953	14.7794	1.98823e-49	1.75022e-48	Up-regulated	SLE_UP_moDC
SEC22A	237.071	1.02887	0.0696219	14.7779	2.03293e-49	1.78864e-48	Up-regulated	SLE_UP_moDC
MGST3	1938.8	1.74588	0.118164	14.7751	2.12096e-49	1.86512e-48	Up-regulated	SLE_UP_moDC
CROT	211.401	1.39974	0.0947849	14.7676	2.37041e-49	2.08125e-48	Up-regulated	SLE_UP_moDC
WDR12	445.246	1.51278	0.102475	14.7625	2.55681e-49	2.24259e-48	Up-regulated	SLE_UP_moDC
UBB	16326.5	1.12654	0.0763408	14.7567	2.78453e-49	2.43855e-48	Up-regulated	SLE_UP_moDC
RPLP0P2	72.5285	7.52339	0.510198	14.746	3.26414e-49	2.85267e-48	Up-regulated	SLE_UP_moDC
C1orf122	1909.59	2.07693	0.141089	14.7207	4.74743e-49	4.14046e-48	Up-regulated	SLE_UP_moDC
PPT1	27597.7	1.19939	0.0815096	14.7146	5.19175e-49	4.521e-48	Up-regulated	SLE_UP_moDC
GDF15	167.267	4.58315	0.311479	14.7142	5.22892e-49	4.55104e-48	Up-regulated	SLE_UP_moDC
NPEPPS	3266.03	1.1374	0.077317	14.7109	5.48984e-49	4.77568e-48	Up-regulated	SLE_UP_moDC
UBE2Z	4227.09	1.08921	0.0740605	14.7071	5.80623e-49	5.04833e-48	Up-regulated	SLE_UP_moDC
RIMBP3	100.441	3.17815	0.21625	14.6966	6.77495e-49	5.87855e-48	Up-regulated	SLE_UP_moDC
ZNF365	140.24	4.76325	0.324348	14.6856	7.9711e-49	6.89431e-48	Up-regulated	SLE_UP_moDC
RACGAP1	299.221	1.40914	0.0959539	14.6856	7.97404e-49	6.89431e-48	Up-regulated	SLE_UP_moDC
STARD7	5599.42	1.1521	0.0784648	14.683	8.28131e-49	7.15633e-48	Up-regulated	SLE_UP_moDC
DISP1	166.924	1.84165	0.12556	14.6675	1.04057e-48	8.96478e-48	Up-regulated	SLE_UP_moDC
VPS41	2247.71	1.02536	0.0699267	14.6633	1.10765e-48	9.52811e-48	Up-regulated	SLE_UP_moDC
PNPO	1002.62	1.36472	0.0930723	14.663	1.11228e-48	9.56316e-48	Up-regulated	SLE_UP_moDC
ZSCAN31	31.1142	3.14195	0.214316	14.6604	1.15592e-48	9.93331e-48	Up-regulated	SLE_UP_moDC
ANKRD63	36.6048	6.72818	0.459424	14.6448	1.45388e-48	1.24812e-47	Up-regulated	SLE_UP_moDC
PRKACB	2080.6	1.57888	0.107888	14.6344	1.6935e-48	1.45236e-47	Up-regulated	SLE_UP_moDC
MRPL51	994.093	1.11753	0.0763845	14.6304	1.7983e-48	1.54145e-47	Up-regulated	SLE_UP_moDC
VWA1	295.383	4.90413	0.335317	14.6254	1.93555e-48	1.65659e-47	Up-regulated	SLE_UP_moDC
TSPAN17	1642.82	1.36255	0.0931708	14.6242	1.96745e-48	1.68304e-47	Up-regulated	SLE_UP_moDC
P4HTM	1078.46	1.34174	0.0917507	14.6238	1.98107e-48	1.69299e-47	Up-regulated	SLE_UP_moDC
LSS	1284.8	1.50631	0.103024	14.621	2.06317e-48	1.76137e-47	Up-regulated	SLE_UP_moDC
NUMBL	437.838	1.96961	0.134755	14.6162	2.21385e-48	1.88907e-47	Up-regulated	SLE_UP_moDC
PSMC6	1189.16	1.04129	0.0712566	14.6133	2.30988e-48	1.97001e-47	Up-regulated	SLE_UP_moDC
CUL2	1113.93	1.19275	0.0816356	14.6107	2.40031e-48	2.04611e-47	Up-regulated	SLE_UP_moDC
HR	151.545	7.06895	0.483931	14.6073	2.52201e-48	2.14877e-47	Up-regulated	SLE_UP_moDC
TNC	360.924	8.6572	0.592668	14.6072	2.52816e-48	2.15293e-47	Up-regulated	SLE_UP_moDC
SDHD	3728.42	1.06556	0.0730996	14.5768	3.9478e-48	3.34675e-47	Up-regulated	SLE_UP_moDC
KCNN4	2149.54	2.3553	0.161664	14.5691	4.41713e-48	3.74276e-47	Up-regulated	SLE_UP_moDC
PAAF1	314.469	1.18601	0.0815262	14.5476	6.04821e-48	5.11206e-47	Up-regulated	SLE_UP_moDC
SUFU	1328.96	1.03205	0.0709579	14.5445	6.32562e-48	5.34121e-47	Up-regulated	SLE_UP_moDC
KCNC4	209.75	1.79945	0.123754	14.5406	6.69835e-48	5.65032e-47	Up-regulated	SLE_UP_moDC
DENND2D	1806.32	1.52686	0.105011	14.54	6.75919e-48	5.69881e-47	Up-regulated	SLE_UP_moDC
ATP6V1A	7194.68	1.4796	0.101763	14.5397	6.78816e-48	5.72039e-47	Up-regulated	SLE_UP_moDC
ACOT4	90.6533	3.86874	0.266189	14.5338	7.39932e-48	6.23232e-47	Up-regulated	SLE_UP_moDC
PLOD3	4686.84	1.30924	0.0901441	14.5238	8.55676e-48	7.18937e-47	Up-regulated	SLE_UP_moDC
LACTB2	455.338	1.53455	0.105696	14.5184	9.26269e-48	7.77865e-47	Up-regulated	SLE_UP_moDC
MFSD5	1376.19	1.08117	0.0744921	14.5138	9.90212e-48	8.3033e-47	Up-regulated	SLE_UP_moDC
PLD3	37595.7	2.12847	0.146828	14.4963	1.27793e-47	1.0679e-46	Up-regulated	SLE_UP_moDC
CALR	39006.4	1.69939	0.117278	14.4903	1.39611e-47	1.16494e-46	Up-regulated	SLE_UP_moDC
HTT	5524.84	1.34753	0.0930078	14.4884	1.43477e-47	1.19602e-46	Up-regulated	SLE_UP_moDC
KCTD6	267.19	1.52107	0.105005	14.4857	1.49236e-47	1.24341e-46	Up-regulated	SLE_UP_moDC
CBX5	1099.79	1.34758	0.0930289	14.4856	1.49461e-47	1.24467e-46	Up-regulated	SLE_UP_moDC
VKORC1L1	930.048	1.42388	0.0983569	14.4766	1.70227e-47	1.41622e-46	Up-regulated	SLE_UP_moDC
TRIM68	284.021	1.20845	0.0834943	14.4734	1.78363e-47	1.48319e-46	Up-regulated	SLE_UP_moDC
CREBL2	4346.41	1.40304	0.09697	14.4688	1.90844e-47	1.58619e-46	Up-regulated	SLE_UP_moDC
ARSK	128.872	1.57008	0.108529	14.4669	1.96068e-47	1.62882e-46	Up-regulated	SLE_UP_moDC
ZNF610	28.9117	5.04463	0.349059	14.4521	2.43235e-47	2.01868e-46	Up-regulated	SLE_UP_moDC
YWHAH	5292.94	1.38289	0.0957129	14.4483	2.5706e-47	2.13133e-46	Up-regulated	SLE_UP_moDC
ICAM5	229.105	4.06092	0.281301	14.4362	3.06169e-47	2.53108e-46	Up-regulated	SLE_UP_moDC
PPP1R3G	121.436	3.00472	0.208171	14.4339	3.16624e-47	2.61623e-46	Up-regulated	SLE_UP_moDC
MRPL36	318.659	1.17406	0.0813437	14.4333	3.19214e-47	2.63635e-46	Up-regulated	SLE_UP_moDC
NCAPH	257.311	4.07399	0.282299	14.4315	3.27945e-47	2.70582e-46	Up-regulated	SLE_UP_moDC
ITGAX	21335.8	1.35004	0.0937462	14.401	5.10111e-47	4.19661e-46	Up-regulated	SLE_UP_moDC
ACSM5	48.3863	4.56853	0.317968	14.3679	8.22838e-47	6.753e-46	Up-regulated	SLE_UP_moDC
PSMG3-AS1	219.496	2.01421	0.140352	14.3511	1.04806e-46	8.57649e-46	Up-regulated	SLE_UP_moDC
MSANTD3-TMEFF1	136.568	3.44408	0.240059	14.3468	1.11487e-46	9.11446e-46	Up-regulated	SLE_UP_moDC
C12orf60	19.2914	3.2701	0.22799	14.3432	1.17578e-46	9.60774e-46	Up-regulated	SLE_UP_moDC
HADHB	5702.27	1.06227	0.0740741	14.3407	1.21813e-46	9.94422e-46	Up-regulated	SLE_UP_moDC
CFDP1	1020.58	1.19185	0.0831176	14.3394	1.24186e-46	1.01282e-45	Up-regulated	SLE_UP_moDC
NHLRC3	1599.8	1.2857	0.0897138	14.3311	1.39871e-46	1.1391e-45	Up-regulated	SLE_UP_moDC
TMEM126B	784.846	1.22198	0.0852779	14.3294	1.43453e-46	1.16772e-45	Up-regulated	SLE_UP_moDC
B3GNT9	170.904	1.88164	0.131341	14.3263	1.49856e-46	1.21925e-45	Up-regulated	SLE_UP_moDC
DCP1B	282.886	1.04882	0.0732687	14.3146	1.77259e-46	1.43876e-45	Up-regulated	SLE_UP_moDC
IL22RA2	59.9733	8.01185	0.559806	14.3118	1.8462e-46	1.49779e-45	Up-regulated	SLE_UP_moDC
MMP7	119.514	8.01408	0.561133	14.282	2.83511e-46	2.29458e-45	Up-regulated	SLE_UP_moDC
COQ9	768.493	1.09434	0.0766826	14.2711	3.31339e-46	2.67912e-45	Up-regulated	SLE_UP_moDC
NUP188	2162.99	1.65209	0.115773	14.2701	3.36167e-46	2.71687e-45	Up-regulated	SLE_UP_moDC
MRPL46	287.832	1.46015	0.102337	14.2681	3.45962e-46	2.79337e-45	Up-regulated	SLE_UP_moDC
CCL24	60.4474	8.49904	0.595866	14.2633	3.70386e-46	2.98773e-45	Up-regulated	SLE_UP_moDC
TUBB6	3186.8	2.33349	0.163602	14.2632	3.71138e-46	2.99238e-45	Up-regulated	SLE_UP_moDC
ELMOD2	447.704	1.26051	0.0883948	14.26	3.88278e-46	3.12909e-45	Up-regulated	SLE_UP_moDC
ALDH6A1	581.493	1.38319	0.0970827	14.2475	4.64713e-46	3.73443e-45	Up-regulated	SLE_UP_moDC
PRIM2	169.41	1.05903	0.0743553	14.2428	4.96708e-46	3.98965e-45	Up-regulated	SLE_UP_moDC
RASGRP3	877.577	2.97891	0.209228	14.2377	5.3492e-46	4.29454e-45	Up-regulated	SLE_UP_moDC
ATP6V0A1	4322.44	1.19068	0.0836831	14.2285	6.10142e-46	4.89382e-45	Up-regulated	SLE_UP_moDC
PEX14	698.838	1.188	0.0835223	14.2238	6.52516e-46	5.23122e-45	Up-regulated	SLE_UP_moDC
ACTN1	10610.7	1.60434	0.112841	14.2177	7.11588e-46	5.69942e-45	Up-regulated	SLE_UP_moDC
PAPLN	446.166	1.99986	0.14067	14.2166	7.22575e-46	5.78469e-45	Up-regulated	SLE_UP_moDC
CDKL3	27.7589	2.98198	0.209901	14.2066	8.33694e-46	6.66798e-45	Up-regulated	SLE_UP_moDC
DNAJB5	208.881	1.84334	0.129826	14.1985	9.35577e-46	7.47581e-45	Up-regulated	SLE_UP_moDC
LIMK1	5511.26	1.75788	0.123998	14.1767	1.27799e-45	1.01688e-44	Up-regulated	SLE_UP_moDC
NTPCR	380.037	1.15449	0.0814781	14.1693	1.41954e-45	1.12845e-44	Up-regulated	SLE_UP_moDC
WNT5B	613.538	2.95871	0.208953	14.1597	1.62685e-45	1.29083e-44	Up-regulated	SLE_UP_moDC
MC1R	129.726	1.89388	0.133785	14.1561	1.7118e-45	1.35633e-44	Up-regulated	SLE_UP_moDC
HSPA4L	28.5328	4.3218	0.305401	14.1512	1.8354e-45	1.45291e-44	Up-regulated	SLE_UP_moDC
SPIRE2	88.1861	3.16039	0.22338	14.148	1.92106e-45	1.52001e-44	Up-regulated	SLE_UP_moDC
PSMD10	1092.13	1.16094	0.0820716	14.1455	1.99214e-45	1.57405e-44	Up-regulated	SLE_UP_moDC
AKR1B1	4111.09	2.08098	0.147183	14.1387	2.19177e-45	1.73098e-44	Up-regulated	SLE_UP_moDC
GALNS	3414.55	1.41096	0.0998175	14.1354	2.29738e-45	1.81354e-44	Up-regulated	SLE_UP_moDC
ZC3HAV1L	56.5728	2.8712	0.203122	14.1354	2.29907e-45	1.81403e-44	Up-regulated	SLE_UP_moDC
KATNAL2	54.8792	2.41325	0.17081	14.1282	2.5439e-45	2.00628e-44	Up-regulated	SLE_UP_moDC
IGFBP6	34.0366	4.7849	0.33893	14.1177	2.95579e-45	2.32679e-44	Up-regulated	SLE_UP_moDC
C1orf216	457.849	1.04539	0.074227	14.0838	4.77978e-45	3.74873e-44	Up-regulated	SLE_UP_moDC
FNDC3A	2546.56	1.10558	0.0785072	14.0825	4.86663e-45	3.81508e-44	Up-regulated	SLE_UP_moDC
RIMBP3B	62.436	2.83662	0.20151	14.0769	5.26954e-45	4.12902e-44	Up-regulated	SLE_UP_moDC
ZNF234	145.767	1.69963	0.120925	14.0553	7.14564e-45	5.58875e-44	Up-regulated	SLE_UP_moDC
MRPL39	221.883	1.4999	0.106755	14.0499	7.71343e-45	6.02727e-44	Up-regulated	SLE_UP_moDC
TARBP2	618.865	1.20276	0.0856182	14.048	7.92925e-45	6.19021e-44	Up-regulated	SLE_UP_moDC
SH3BGR	38.2549	2.44325	0.174132	14.031	1.00673e-44	7.85212e-44	Up-regulated	SLE_UP_moDC
ELFN1	51.8381	5.12942	0.365943	14.017	1.22694e-44	9.55211e-44	Up-regulated	SLE_UP_moDC
CD200R1	1713.75	3.05184	0.217802	14.012	1.31586e-44	1.02326e-43	Up-regulated	SLE_UP_moDC
ITGAM	39392.8	1.53253	0.109372	14.012	1.31615e-44	1.02326e-43	Up-regulated	SLE_UP_moDC
KNOP1	253.859	1.72011	0.122825	14.0045	1.46306e-44	1.13643e-43	Up-regulated	SLE_UP_moDC
DUOXA1	114.123	6.6499	0.474935	14.0017	1.52168e-44	1.18142e-43	Up-regulated	SLE_UP_moDC
ACVRL1	834.639	2.40215	0.171942	13.9707	2.35372e-44	1.8191e-43	Up-regulated	SLE_UP_moDC
DBI	2591.63	1.19027	0.0852983	13.9542	2.96661e-44	2.28757e-43	Up-regulated	SLE_UP_moDC
DNAJB4	346.299	1.85419	0.132893	13.9526	3.03554e-44	2.33859e-43	Up-regulated	SLE_UP_moDC
ZSCAN22	95.7097	1.44841	0.104007	13.9261	4.3945e-44	3.37482e-43	Up-regulated	SLE_UP_moDC
PPP1R3F	274.124	1.44339	0.103658	13.9245	4.49659e-44	3.45166e-43	Up-regulated	SLE_UP_moDC
TMEM54	32.7332	6.76094	0.485552	13.9242	4.51398e-44	3.46344e-43	Up-regulated	SLE_UP_moDC
CLCN4	568.619	2.69837	0.193797	13.9237	4.54681e-44	3.48705e-43	Up-regulated	SLE_UP_moDC
MANEAL	141.816	3.25269	0.233943	13.9038	6.00937e-44	4.60456e-43	Up-regulated	SLE_UP_moDC
HSPA9	7370.18	1.29567	0.093191	13.9034	6.04306e-44	4.62829e-43	Up-regulated	SLE_UP_moDC
TMEM241	175.517	1.89317	0.136173	13.9027	6.10139e-44	4.67086e-43	Up-regulated	SLE_UP_moDC
TAPT1	1450.52	1.69209	0.121721	13.9014	6.20878e-44	4.75092e-43	Up-regulated	SLE_UP_moDC
TGFA	1526.59	2.47049	0.177725	13.9006	6.27899e-44	4.80248e-43	Up-regulated	SLE_UP_moDC
ZFYVE21	709.415	1.1841	0.0852712	13.8863	7.67282e-44	5.86062e-43	Up-regulated	SLE_UP_moDC
ANKMY2	473.906	1.3568	0.0977094	13.8861	7.69164e-44	5.87236e-43	Up-regulated	SLE_UP_moDC
COL22A1	43.8816	8.89107	0.640417	13.8833	8.00248e-44	6.10693e-43	Up-regulated	SLE_UP_moDC
TRIM65	1270.07	1.3762	0.0991481	13.8803	8.34437e-44	6.36211e-43	Up-regulated	SLE_UP_moDC
ST14	10880.6	2.4758	0.17838	13.8794	8.44496e-44	6.43592e-43	Up-regulated	SLE_UP_moDC
ADAM12	147.994	4.69323	0.338246	13.8752	8.95543e-44	6.82188e-43	Up-regulated	SLE_UP_moDC
UNC13A	87.9043	8.75265	0.630964	13.8719	9.38088e-44	7.13956e-43	Up-regulated	SLE_UP_moDC
EGR2	6622.65	2.86354	0.206502	13.8669	1.00518e-43	7.64678e-43	Up-regulated	SLE_UP_moDC
RNF170	592.667	1.07556	0.0777105	13.8407	1.44882e-43	1.09921e-42	Up-regulated	SLE_UP_moDC
AMACR	231.207	1.92339	0.139257	13.8118	2.16448e-43	1.6356e-42	Up-regulated	SLE_UP_moDC
MLYCD	439.878	1.22551	0.0887458	13.8092	2.24353e-43	1.69458e-42	Up-regulated	SLE_UP_moDC
SRGAP1	137.491	2.81718	0.204034	13.8074	2.30042e-43	1.73678e-42	Up-regulated	SLE_UP_moDC
MCUR1	1355.99	1.40797	0.102003	13.8032	2.43765e-43	1.83956e-42	Up-regulated	SLE_UP_moDC
NDUFC2	2097.69	1.20188	0.0870929	13.7999	2.55121e-43	1.9244e-42	Up-regulated	SLE_UP_moDC
SLC25A39	2541	1.02088	0.0740181	13.7923	2.83541e-43	2.13499e-42	Up-regulated	SLE_UP_moDC
CETN3	162.527	1.73245	0.125717	13.7805	3.33767e-43	2.50872e-42	Up-regulated	SLE_UP_moDC
PIGV	327.872	1.01552	0.0737319	13.7732	3.69686e-43	2.77379e-42	Up-regulated	SLE_UP_moDC
NDUFAF4	288.99	1.88609	0.136994	13.7676	3.99037e-43	2.99004e-42	Up-regulated	SLE_UP_moDC
RRM1	541.565	1.03911	0.0755831	13.748	5.23901e-43	3.9153e-42	Up-regulated	SLE_UP_moDC
MOCS2	528.436	1.3245	0.0963744	13.7433	5.5859e-43	4.17087e-42	Up-regulated	SLE_UP_moDC
RWDD2A	105.929	1.72535	0.12557	13.7401	5.83627e-43	4.3559e-42	Up-regulated	SLE_UP_moDC
AGPS	2575.75	1.10149	0.080182	13.7374	6.06036e-43	4.52116e-42	Up-regulated	SLE_UP_moDC
SGPL1	5001.81	1.37582	0.100158	13.7364	6.14713e-43	4.58388e-42	Up-regulated	SLE_UP_moDC
ZNF311	19.329	3.02886	0.220526	13.7347	6.28838e-43	4.68509e-42	Up-regulated	SLE_UP_moDC
SC5D	603.421	1.65727	0.120681	13.7326	6.47399e-43	4.82126e-42	Up-regulated	SLE_UP_moDC
ETNK2	55.3478	4.49908	0.327647	13.7315	6.57755e-43	4.89624e-42	Up-regulated	SLE_UP_moDC
GCSHP3	79.228	1.96199	0.142893	13.7305	6.66826e-43	4.95941e-42	Up-regulated	SLE_UP_moDC
ANKRD52	2316.58	1.35355	0.098686	13.7157	8.17341e-43	6.06025e-42	Up-regulated	SLE_UP_moDC
IQCK	58.5765	2.3451	0.17121	13.6972	1.05495e-42	7.80835e-42	Up-regulated	SLE_UP_moDC
PON2	430.761	1.64496	0.120103	13.6963	1.06861e-42	7.906e-42	Up-regulated	SLE_UP_moDC
DNMT1	4369.77	1.07319	0.078376	13.6928	1.12115e-42	8.2875e-42	Up-regulated	SLE_UP_moDC
KMO	974.406	1.92691	0.140769	13.6884	1.19094e-42	8.79954e-42	Up-regulated	SLE_UP_moDC
ADORA2B	429.531	2.52682	0.184675	13.6825	1.29175e-42	9.53611e-42	Up-regulated	SLE_UP_moDC
DLGAP1-AS1	74.7077	2.67666	0.19584	13.6676	1.58555e-42	1.16848e-41	Up-regulated	SLE_UP_moDC
GART	1287.45	1.27761	0.093502	13.664	1.66525e-42	1.22667e-41	Up-regulated	SLE_UP_moDC
GATM	450.352	3.62226	0.265127	13.6624	1.70324e-42	1.25358e-41	Up-regulated	SLE_UP_moDC
SPINT1	3490.78	1.63533	0.1197	13.6618	1.71586e-42	1.26231e-41	Up-regulated	SLE_UP_moDC
CLCN5	1029.59	1.07734	0.0788824	13.6575	1.82013e-42	1.33844e-41	Up-regulated	SLE_UP_moDC
ALPK1	1166.01	1.40283	0.102821	13.6435	2.20762e-42	1.62057e-41	Up-regulated	SLE_UP_moDC
TMEM19	1062.63	1.07443	0.0788324	13.6292	2.68329e-42	1.96466e-41	Up-regulated	SLE_UP_moDC
TWSG1	841.487	1.59856	0.117347	13.6226	2.93976e-42	2.15059e-41	Up-regulated	SLE_UP_moDC
DZIP3	255.693	1.56321	0.114857	13.61	3.49193e-42	2.55233e-41	Up-regulated	SLE_UP_moDC
GLIS2	160.374	2.48905	0.182888	13.6097	3.50873e-42	2.5635e-41	Up-regulated	SLE_UP_moDC
P2RY11	1215.52	2.21156	0.162501	13.6096	3.51362e-42	2.56597e-41	Up-regulated	SLE_UP_moDC
C22orf23	173.357	2.22017	0.16324	13.6007	3.96889e-42	2.89471e-41	Up-regulated	SLE_UP_moDC
PARP2	209.63	1.45946	0.107314	13.5999	4.00974e-42	2.92325e-41	Up-regulated	SLE_UP_moDC
NUP43	676.255	1.13336	0.0833684	13.5946	4.30996e-42	3.14077e-41	Up-regulated	SLE_UP_moDC
NDUFV2	1646.88	1.12536	0.0827888	13.5932	4.39647e-42	3.20107e-41	Up-regulated	SLE_UP_moDC
ALG8	712.672	1.3186	0.0970896	13.5813	5.17221e-42	3.76104e-41	Up-regulated	SLE_UP_moDC
ATP6V1B2	15488	1.24415	0.0916109	13.5808	5.20514e-42	3.78336e-41	Up-regulated	SLE_UP_moDC
ESYT1	5365.38	1.18059	0.0869557	13.5769	5.49274e-42	3.98899e-41	Up-regulated	SLE_UP_moDC
FRG1	685.652	1.09824	0.0809044	13.5746	5.66508e-42	4.11239e-41	Up-regulated	SLE_UP_moDC
PLA2G15	2199.78	1.68421	0.124135	13.5676	6.23115e-42	4.52138e-41	Up-regulated	SLE_UP_moDC
VWA5A	869.865	1.41036	0.104058	13.5536	7.5428e-42	5.46612e-41	Up-regulated	SLE_UP_moDC
CELF6	353.627	2.59808	0.191769	13.548	8.14228e-42	5.893e-41	Up-regulated	SLE_UP_moDC
MTHFD1L	394.722	2.51367	0.185746	13.5328	1.00111e-41	7.22708e-41	Up-regulated	SLE_UP_moDC
LARP4	1256.43	1.47331	0.108925	13.5258	1.10065e-41	7.93892e-41	Up-regulated	SLE_UP_moDC
NOL8	1161.52	1.08077	0.0799842	13.5123	1.32267e-41	9.51606e-41	Up-regulated	SLE_UP_moDC
TMEM37	382.937	7.04122	0.521136	13.5113	1.34141e-41	9.64267e-41	Up-regulated	SLE_UP_moDC
FAM98A	576.473	1.50496	0.111389	13.5109	1.34813e-41	9.68692e-41	Up-regulated	SLE_UP_moDC
TUT1	477.027	1.06656	0.0789477	13.5097	1.3708e-41	9.8415e-41	Up-regulated	SLE_UP_moDC
NCOA5	871.608	1.15378	0.0854484	13.5026	1.50927e-41	1.08218e-40	Up-regulated	SLE_UP_moDC
PHPT1	1714.27	1.26112	0.0934427	13.4962	1.64605e-41	1.17927e-40	Up-regulated	SLE_UP_moDC
HMGN2P46	26.9852	7.57734	0.561454	13.4959	1.65279e-41	1.18359e-40	Up-regulated	SLE_UP_moDC
JAKMIP2	383.092	3.92486	0.291055	13.4849	1.91854e-41	1.37159e-40	Up-regulated	SLE_UP_moDC
DSN1	267.143	1.24612	0.0924277	13.4821	1.99306e-41	1.42427e-40	Up-regulated	SLE_UP_moDC
TFRC	8436.31	2.84462	0.211149	13.4721	2.28275e-41	1.62922e-40	Up-regulated	SLE_UP_moDC
RBFOX2	57.1478	3.9222	0.291442	13.4579	2.76563e-41	1.97054e-40	Up-regulated	SLE_UP_moDC
OCRL	602.772	1.06795	0.0794634	13.4395	3.5482e-41	2.52072e-40	Up-regulated	SLE_UP_moDC
GPX4	8581.63	1.16963	0.0870545	13.4356	3.74143e-41	2.65688e-40	Up-regulated	SLE_UP_moDC
MRFAP1L1	792.402	1.19478	0.0889375	13.434	3.82452e-41	2.71361e-40	Up-regulated	SLE_UP_moDC
MTIF2	885.938	1.08734	0.08098	13.4273	4.18291e-41	2.96542e-40	Up-regulated	SLE_UP_moDC
PMP22	1091.61	3.3154	0.246996	13.4229	4.44177e-41	3.14763e-40	Up-regulated	SLE_UP_moDC
MIEF1	1852.45	1.27641	0.095117	13.4194	4.65618e-41	3.29681e-40	Up-regulated	SLE_UP_moDC
RSRC1	343.796	1.06044	0.0791072	13.4051	5.64107e-41	3.98585e-40	Up-regulated	SLE_UP_moDC
CBX8	149.309	1.21707	0.0908075	13.4028	5.82319e-41	4.11112e-40	Up-regulated	SLE_UP_moDC
ZNF816	128.918	1.98774	0.148331	13.4007	5.98605e-41	4.22434e-40	Up-regulated	SLE_UP_moDC
CABLES1	155.717	3.13543	0.234132	13.3917	6.75901e-41	4.76189e-40	Up-regulated	SLE_UP_moDC
GTF2E1	431.747	1.60515	0.119878	13.3899	6.92926e-41	4.87981e-40	Up-regulated	SLE_UP_moDC
TDP2	2049.8	1.67869	0.125381	13.3887	7.03708e-41	4.95368e-40	Up-regulated	SLE_UP_moDC
GNPTG	4232.87	1.26327	0.0944058	13.3813	7.77631e-41	5.46952e-40	Up-regulated	SLE_UP_moDC
RILP	1046.71	1.27869	0.0955607	13.3809	7.81468e-41	5.49423e-40	Up-regulated	SLE_UP_moDC
SEC23B	3432.5	1.08245	0.080917	13.3773	8.2053e-41	5.76409e-40	Up-regulated	SLE_UP_moDC
EXOC5	2107.31	1.05755	0.0791096	13.3681	9.2865e-41	6.51553e-40	Up-regulated	SLE_UP_moDC
VOPP1	4500.57	1.02603	0.0767543	13.3677	9.33449e-41	6.54649e-40	Up-regulated	SLE_UP_moDC
PMFBP1	82.2679	3.42326	0.25614	13.3648	9.71054e-41	6.8074e-40	Up-regulated	SLE_UP_moDC
KLF8	247.16	2.31763	0.173557	13.3537	1.12751e-40	7.8912e-40	Up-regulated	SLE_UP_moDC
MLPH	63.9105	8.86964	0.664485	13.3481	1.21445e-40	8.49267e-40	Up-regulated	SLE_UP_moDC
FBXO22	410.575	1.37878	0.103347	13.3413	1.331e-40	9.30382e-40	Up-regulated	SLE_UP_moDC
MAP4K3	433.654	1.39417	0.104615	13.3267	1.61958e-40	1.12978e-39	Up-regulated	SLE_UP_moDC
LHFPL2	4472.64	1.75058	0.131375	13.3251	1.65448e-40	1.15365e-39	Up-regulated	SLE_UP_moDC
CD1E	1073.99	5.74253	0.431105	13.3205	1.75926e-40	1.2252e-39	Up-regulated	SLE_UP_moDC
CHST1	43.1075	7.70004	0.578475	13.3109	1.99971e-40	1.39038e-39	Up-regulated	SLE_UP_moDC
TMEM217	51.3508	4.00679	0.301124	13.3061	2.13396e-40	1.48129e-39	Up-regulated	SLE_UP_moDC
SNAI3	1427.34	2.98247	0.22418	13.3039	2.19675e-40	1.52363e-39	Up-regulated	SLE_UP_moDC
RPL7L1	2555.52	1.05032	0.078999	13.2953	2.46511e-40	1.70836e-39	Up-regulated	SLE_UP_moDC
METTL2B	323.705	1.23721	0.0931493	13.282	2.94329e-40	2.0356e-39	Up-regulated	SLE_UP_moDC
PRSS36	693.624	2.67822	0.201754	13.2747	3.24748e-40	2.24323e-39	Up-regulated	SLE_UP_moDC
DRAM1	2744.36	1.46257	0.110254	13.2655	3.67064e-40	2.53244e-39	Up-regulated	SLE_UP_moDC
DPP9	4918	1.24048	0.0935691	13.2573	4.09112e-40	2.8191e-39	Up-regulated	SLE_UP_moDC
FLVCR2	1927.83	1.34494	0.101482	13.253	4.33524e-40	2.98611e-39	Up-regulated	SLE_UP_moDC
ALCAM	2742.82	2.42198	0.18289	13.2429	4.96227e-40	3.4097e-39	Up-regulated	SLE_UP_moDC
PELP1	1362.68	1.19122	0.0900274	13.2318	5.7523e-40	3.94616e-39	Up-regulated	SLE_UP_moDC
STT3A	3561.37	1.12635	0.0851835	13.2226	6.49953e-40	4.45697e-39	Up-regulated	SLE_UP_moDC
MAMDC4	236.915	2.02851	0.153423	13.2217	6.5769e-40	4.50821e-39	Up-regulated	SLE_UP_moDC
SLC39A1	3533.68	1.01103	0.0765195	13.2127	7.41279e-40	5.07094e-39	Up-regulated	SLE_UP_moDC
DDAH2	1944.98	1.4594	0.110525	13.2042	8.29589e-40	5.67276e-39	Up-regulated	SLE_UP_moDC
TEX2	1439.73	1.31325	0.09953	13.1945	9.4372e-40	6.4454e-39	Up-regulated	SLE_UP_moDC
PEX11A	71.7094	2.15739	0.16356	13.1902	9.98935e-40	6.81702e-39	Up-regulated	SLE_UP_moDC
QPCT	7153.32	2.00832	0.152394	13.1785	1.1672e-39	7.94616e-39	Up-regulated	SLE_UP_moDC
CCDC40	23.5264	3.0928	0.234696	13.1779	1.17593e-39	8.00235e-39	Up-regulated	SLE_UP_moDC
MTA3	206.194	1.30275	0.0988776	13.1753	1.21667e-39	8.26967e-39	Up-regulated	SLE_UP_moDC
DLC1	200.073	1.85574	0.14093	13.1678	1.34445e-39	9.13083e-39	Up-regulated	SLE_UP_moDC
DLGAP2	21.2198	5.41872	0.411624	13.1642	1.4094e-39	9.5643e-39	Up-regulated	SLE_UP_moDC
ALG9	358.655	1.01363	0.0770064	13.163	1.43336e-39	9.71913e-39	Up-regulated	SLE_UP_moDC
TMEM45B	188.721	4.39391	0.334142	13.1498	1.70536e-39	1.15497e-38	Up-regulated	SLE_UP_moDC
TGDS	194.083	1.26434	0.0962481	13.1362	2.04126e-39	1.38025e-38	Up-regulated	SLE_UP_moDC
TMEM14C	1757.25	1.12958	0.0860752	13.1232	2.42599e-39	1.63909e-38	Up-regulated	SLE_UP_moDC
COL6A1	521.765	4.26019	0.32483	13.1151	2.69692e-39	1.82069e-38	Up-regulated	SLE_UP_moDC
EHF	220.749	5.00223	0.381514	13.1115	2.82895e-39	1.90907e-38	Up-regulated	SLE_UP_moDC
CKS1B	227.035	1.54657	0.117958	13.1111	2.84308e-39	1.91708e-38	Up-regulated	SLE_UP_moDC
SNX24	367.116	1.80438	0.137634	13.11	2.88728e-39	1.9461e-38	Up-regulated	SLE_UP_moDC
HEATR5A	962.765	1.29097	0.0985739	13.0965	3.44905e-39	2.32014e-38	Up-regulated	SLE_UP_moDC
CD80	131.748	2.94997	0.225518	13.0808	4.23808e-39	2.84641e-38	Up-regulated	SLE_UP_moDC
SLC38A7	1869.19	1.26015	0.0964109	13.0707	4.84496e-39	3.25143e-38	Up-regulated	SLE_UP_moDC
COX5B	3404.34	1.1957	0.0915544	13.06	5.57203e-39	3.73494e-38	Up-regulated	SLE_UP_moDC
PLD6	136.259	1.36633	0.104676	13.0529	6.11943e-39	4.09377e-38	Up-regulated	SLE_UP_moDC
POMP	2367.85	1.18344	0.0906777	13.051	6.26842e-39	4.19179e-38	Up-regulated	SLE_UP_moDC
CASP3	1061.78	1.50206	0.115163	13.0429	6.97773e-39	4.66245e-38	Up-regulated	SLE_UP_moDC
SLC9A7	767.053	1.92371	0.14761	13.0324	8.00113e-39	5.34206e-38	Up-regulated	SLE_UP_moDC
RABEPK	554.494	1.44519	0.11092	13.0291	8.36076e-39	5.57778e-38	Up-regulated	SLE_UP_moDC
MRGPRF	32.1288	4.70739	0.36138	13.0261	8.6901e-39	5.79067e-38	Up-regulated	SLE_UP_moDC
FH	1296.26	1.36347	0.104694	13.0234	9.01278e-39	5.99627e-38	Up-regulated	SLE_UP_moDC
ADAMTS14	114.733	4.61075	0.354529	13.0053	1.14203e-38	7.58019e-38	Up-regulated	SLE_UP_moDC
CHD1L	1791.02	1.54713	0.118991	13.002	1.19152e-38	7.90559e-38	Up-regulated	SLE_UP_moDC
PEX19	1967.32	1.24545	0.0958021	13.0002	1.21985e-38	8.09038e-38	Up-regulated	SLE_UP_moDC
MATK	1901.38	2.91984	0.224629	12.9985	1.2473e-38	8.26918e-38	Up-regulated	SLE_UP_moDC
NDUFB6	729.448	1.44297	0.111063	12.9923	1.35234e-38	8.95858e-38	Up-regulated	SLE_UP_moDC
FKBP14	266.878	1.70298	0.131156	12.9843	1.50146e-38	9.9348e-38	Up-regulated	SLE_UP_moDC
BAG2	89.8952	2.1787	0.167848	12.9802	1.58546e-38	1.04743e-37	Up-regulated	SLE_UP_moDC
HES2	57.2133	8.3903	0.646975	12.9685	1.84593e-38	1.21809e-37	Up-regulated	SLE_UP_moDC
SLC4A7	1372.7	1.65611	0.127744	12.9643	1.95004e-38	1.28529e-37	Up-regulated	SLE_UP_moDC
DHDH	54.8702	5.0959	0.393177	12.9608	2.04031e-38	1.34322e-37	Up-regulated	SLE_UP_moDC
ARMCX3	1155.54	1.19123	0.0919266	12.9585	2.1025e-38	1.38362e-37	Up-regulated	SLE_UP_moDC
SOWAHC	493.588	1.69107	0.130547	12.9537	2.23859e-38	1.47204e-37	Up-regulated	SLE_UP_moDC
RAPGEF3	166.187	3.46718	0.267661	12.9536	2.24121e-38	1.4732e-37	Up-regulated	SLE_UP_moDC
AGAP11	25.1704	6.11465	0.47282	12.9323	2.95878e-38	1.93661e-37	Up-regulated	SLE_UP_moDC
IPO7	3334.89	1.0666	0.0825303	12.9237	3.30668e-38	2.16183e-37	Up-regulated	SLE_UP_moDC
TUBA1C	7285.18	1.63989	0.12691	12.9217	3.39593e-38	2.21846e-37	Up-regulated	SLE_UP_moDC
FGGY	117.806	1.81613	0.140762	12.9022	4.37583e-38	2.85305e-37	Up-regulated	SLE_UP_moDC
CLSTN3	1861.35	3.03191	0.235122	12.8951	4.79906e-38	3.12426e-37	Up-regulated	SLE_UP_moDC
KCNK13	758.551	3.01438	0.233869	12.8892	5.18001e-38	3.36969e-37	Up-regulated	SLE_UP_moDC
VKORC1	2294.72	1.25913	0.0977295	12.8838	5.5537e-38	3.61139e-37	Up-regulated	SLE_UP_moDC
EMP1	5148.81	2.81197	0.218282	12.8823	5.66276e-38	3.6809e-37	Up-regulated	SLE_UP_moDC
CA11	192.902	2.55861	0.19862	12.882	5.68629e-38	3.69478e-37	Up-regulated	SLE_UP_moDC
PDGFB	542.817	3.8376	0.297908	12.8819	5.69484e-38	3.69892e-37	Up-regulated	SLE_UP_moDC
BCAT2	649.366	1.07047	0.0831065	12.8807	5.77888e-38	3.75207e-37	Up-regulated	SLE_UP_moDC
ATP7A	443.812	1.03229	0.0801668	12.8768	6.07951e-38	3.94274e-37	Up-regulated	SLE_UP_moDC
ZBTB42	198.256	1.37461	0.106795	12.8715	6.51574e-38	4.21919e-37	Up-regulated	SLE_UP_moDC
NEIL2	184.889	1.46584	0.113938	12.8652	7.06513e-38	4.56624e-37	Up-regulated	SLE_UP_moDC
CORO1C	10114.5	1.03563	0.0805053	12.8641	7.16361e-38	4.62813e-37	Up-regulated	SLE_UP_moDC
GSTT2B	76.6005	4.04215	0.314428	12.8556	8.00302e-38	5.16061e-37	Up-regulated	SLE_UP_moDC
ZNF189	285.542	1.2393	0.0964072	12.8548	8.08135e-38	5.20914e-37	Up-regulated	SLE_UP_moDC
ANXA11	13894.5	1.18798	0.0924217	12.8539	8.17905e-38	5.27011e-37	Up-regulated	SLE_UP_moDC
SLC16A13	166.663	1.40226	0.109097	12.8533	8.23832e-38	5.30629e-37	Up-regulated	SLE_UP_moDC
MRPS23	609.696	1.00666	0.0783472	12.8487	8.7423e-38	5.6245e-37	Up-regulated	SLE_UP_moDC
DIXDC1	114.92	3.94104	0.306771	12.8468	8.95932e-38	5.76194e-37	Up-regulated	SLE_UP_moDC
LPP	2407.91	1.10449	0.0859902	12.8444	9.25164e-38	5.94318e-37	Up-regulated	SLE_UP_moDC
SDC3	1824.88	2.65891	0.20725	12.8295	1.12102e-37	7.18503e-37	Up-regulated	SLE_UP_moDC
USO1	2617.12	1.22281	0.0954515	12.8108	1.42748e-37	9.13199e-37	Up-regulated	SLE_UP_moDC
NPW	23.5338	3.97968	0.310951	12.7984	1.67341e-37	1.06771e-36	Up-regulated	SLE_UP_moDC
RASAL2-AS1	16.8003	5.35541	0.418523	12.796	1.72675e-37	1.10133e-36	Up-regulated	SLE_UP_moDC
THAP8	266.117	1.35059	0.105617	12.7876	1.92231e-37	1.22376e-36	Up-regulated	SLE_UP_moDC
SEMA3G	239.142	5.2244	0.408574	12.7869	1.94043e-37	1.23483e-36	Up-regulated	SLE_UP_moDC
AGAP3	5369.29	1.28986	0.100877	12.7865	1.9508e-37	1.24096e-36	Up-regulated	SLE_UP_moDC
SLC39A11	1917.78	1.17948	0.0922603	12.7843	2.00712e-37	1.27584e-36	Up-regulated	SLE_UP_moDC
CMTR2	654.56	1.0544	0.0824771	12.7841	2.01068e-37	1.27762e-36	Up-regulated	SLE_UP_moDC
CD84	5878.55	1.33648	0.104569	12.7809	2.09734e-37	1.33219e-36	Up-regulated	SLE_UP_moDC
ZNF606	76.5543	1.51865	0.118865	12.7762	2.22631e-37	1.41305e-36	Up-regulated	SLE_UP_moDC
CLIC4	3741.49	1.21894	0.095505	12.7631	2.63565e-37	1.67036e-36	Up-regulated	SLE_UP_moDC
IL18BP	2026.17	2.00682	0.157283	12.7593	2.7664e-37	1.75192e-36	Up-regulated	SLE_UP_moDC
WWTR1	44.6446	4.98302	0.390637	12.7562	2.88068e-37	1.82157e-36	Up-regulated	SLE_UP_moDC
HSD3BP4	50.172	3.61494	0.283467	12.7526	3.01503e-37	1.90439e-36	Up-regulated	SLE_UP_moDC
REXO2	378.104	1.11488	0.0875812	12.7297	4.04462e-37	2.54336e-36	Up-regulated	SLE_UP_moDC
ATG9A	2062.66	1.14427	0.0899095	12.7269	4.1921e-37	2.63415e-36	Up-regulated	SLE_UP_moDC
TCHH	21.9089	3.69483	0.290753	12.7078	5.35157e-37	3.3565e-36	Up-regulated	SLE_UP_moDC
HMG20B	3288.73	1.24319	0.0978608	12.7036	5.64467e-37	3.53771e-36	Up-regulated	SLE_UP_moDC
DBT	553.064	1.4234	0.112146	12.6924	6.51642e-37	4.07504e-36	Up-regulated	SLE_UP_moDC
ST3GAL6-AS1	20.7914	3.93141	0.30994	12.6844	7.2139e-37	4.50457e-36	Up-regulated	SLE_UP_moDC
LRFN4	1225.64	1.69943	0.133993	12.683	7.34325e-37	4.58366e-36	Up-regulated	SLE_UP_moDC
NDUFB3	847.609	1.4265	0.112552	12.6741	8.22779e-37	5.13013e-36	Up-regulated	SLE_UP_moDC
ACOT1	130.634	2.67759	0.211416	12.6651	9.23414e-37	5.74915e-36	Up-regulated	SLE_UP_moDC
CTSC	46338.7	2.09906	0.165767	12.6627	9.51546e-37	5.92212e-36	Up-regulated	SLE_UP_moDC
LINC00607	33.0471	4.74308	0.374741	12.657	1.02391e-36	6.37014e-36	Up-regulated	SLE_UP_moDC
GEMIN5	428.978	1.26069	0.0996886	12.6463	1.1725e-36	7.28925e-36	Up-regulated	SLE_UP_moDC
EARS2	428.034	1.81025	0.143587	12.6074	1.92323e-36	1.18911e-35	Up-regulated	SLE_UP_moDC
NR2F6	469.264	1.6344	0.129679	12.6035	2.02105e-36	1.24778e-35	Up-regulated	SLE_UP_moDC
ESYT3	11.1514	4.29617	0.341084	12.5956	2.23199e-36	1.376e-35	Up-regulated	SLE_UP_moDC
AQP6	20.8567	6.32976	0.502992	12.5842	2.57898e-36	1.58646e-35	Up-regulated	SLE_UP_moDC
RAI14	97.8933	5.12274	0.407201	12.5804	2.70793e-36	1.66458e-35	Up-regulated	SLE_UP_moDC
NCBP1	1264.38	1.17468	0.0933895	12.5783	2.78096e-36	1.70823e-35	Up-regulated	SLE_UP_moDC
ANKRD13B	65.2394	2.86901	0.228102	12.5777	2.79956e-36	1.71903e-35	Up-regulated	SLE_UP_moDC
INTS2	352.039	1.06343	0.084634	12.5651	3.28635e-36	2.01212e-35	Up-regulated	SLE_UP_moDC
ARHGAP31	5017.74	1.4939	0.118994	12.5544	3.76209e-36	2.30091e-35	Up-regulated	SLE_UP_moDC
CAPN11	31.084	4.87879	0.389569	12.5236	5.54952e-36	3.38071e-35	Up-regulated	SLE_UP_moDC
MAP3K13	506.354	1.26671	0.101205	12.5162	6.08448e-36	3.70261e-35	Up-regulated	SLE_UP_moDC
BCAT1	1018.74	2.13799	0.170942	12.5071	6.82594e-36	4.14935e-35	Up-regulated	SLE_UP_moDC
NPM3	308.349	2.15824	0.172633	12.5019	7.29093e-36	4.42567e-35	Up-regulated	SLE_UP_moDC
RHBDL3	31.0135	6.67446	0.534173	12.4949	7.95596e-36	4.82417e-35	Up-regulated	SLE_UP_moDC
CAMK1G	91.9317	5.50476	0.440589	12.4941	8.0421e-36	4.87466e-35	Up-regulated	SLE_UP_moDC
ADCY3	1525	2.51724	0.202024	12.4601	1.23257e-35	7.4472e-35	Up-regulated	SLE_UP_moDC
LAMC1	954.159	2.25149	0.180723	12.4582	1.26159e-35	7.61984e-35	Up-regulated	SLE_UP_moDC
CDC42EP5	13.5774	6.24828	0.501554	12.4579	1.26731e-35	7.65168e-35	Up-regulated	SLE_UP_moDC
ARL 10.00	65.4591	2.27683	0.182867	12.4507	1.38585e-35	8.34953e-35	Up-regulated	SLE_UP_moDC
CTSV	51.9781	4.58193	0.368064	12.4488	1.42052e-35	8.55541e-35	Up-regulated	SLE_UP_moDC
OTOA	128.516	3.36578	0.270443	12.4455	1.48035e-35	8.90939e-35	Up-regulated	SLE_UP_moDC
ASAP1	8291.31	1.23278	0.0991097	12.4385	1.61416e-35	9.70783e-35	Up-regulated	SLE_UP_moDC
FAM216B	10.8278	6.49476	0.522172	12.438	1.62612e-35	9.77631e-35	Up-regulated	SLE_UP_moDC
ORC5	215.867	1.06946	0.0859914	12.4369	1.6483e-35	9.89913e-35	Up-regulated	SLE_UP_moDC
SLC9A5	49.4109	3.76562	0.302964	12.4293	1.81277e-35	1.08677e-34	Up-regulated	SLE_UP_moDC
PLCD1	373.386	1.4004	0.112694	12.4265	1.87588e-35	1.12301e-34	Up-regulated	SLE_UP_moDC
KIAA0930	15991.9	1.09656	0.0882894	12.42	2.03527e-35	1.21714e-34	Up-regulated	SLE_UP_moDC
SLC37A3	469.455	1.06884	0.0860579	12.42	2.03481e-35	1.21714e-34	Up-regulated	SLE_UP_moDC
CCDC102B	45.1861	3.4631	0.27892	12.4161	2.13634e-35	1.27714e-34	Up-regulated	SLE_UP_moDC
MTUS1	237.108	4.10785	0.331174	12.4039	2.48899e-35	1.48534e-34	Up-regulated	SLE_UP_moDC
UCHL1	137.178	4.65713	0.375473	12.4034	2.50565e-35	1.49476e-34	Up-regulated	SLE_UP_moDC
IL1R2	2234.94	4.36904	0.352427	12.397	2.71357e-35	1.61652e-34	Up-regulated	SLE_UP_moDC
UTP14C	596.168	1.14516	0.0923856	12.3954	2.76647e-35	1.6463e-34	Up-regulated	SLE_UP_moDC
TRPV1	178.813	1.58639	0.128031	12.3907	2.93505e-35	1.7454e-34	Up-regulated	SLE_UP_moDC
ZC3H10	179.709	1.53894	0.124211	12.3897	2.97021e-35	1.76569e-34	Up-regulated	SLE_UP_moDC
CD68	74220	1.37504	0.110999	12.3879	3.04078e-35	1.80637e-34	Up-regulated	SLE_UP_moDC
SLC2A1	4584.32	3.3348	0.269253	12.3854	3.13559e-35	1.86139e-34	Up-regulated	SLE_UP_moDC
PDSS1	526.014	1.69321	0.136716	12.3849	3.15653e-35	1.87251e-34	Up-regulated	SLE_UP_moDC
SAMD1	902.296	1.22524	0.0989307	12.3849	3.15569e-35	1.87251e-34	Up-regulated	SLE_UP_moDC
GEMIN6	158.481	1.35121	0.109141	12.3804	3.33736e-35	1.97702e-34	Up-regulated	SLE_UP_moDC
ATIC	1053.13	1.34987	0.109111	12.3715	3.728e-35	2.20459e-34	Up-regulated	SLE_UP_moDC
ZNF765	218.151	1.06377	0.0860003	12.3694	3.8286e-35	2.26329e-34	Up-regulated	SLE_UP_moDC
NES	32.0834	6.44813	0.521437	12.3661	3.98788e-35	2.35499e-34	Up-regulated	SLE_UP_moDC
FADS3	325.264	1.36792	0.110659	12.3615	4.21983e-35	2.4885e-34	Up-regulated	SLE_UP_moDC
PPP1R14C	104.601	3.56912	0.288778	12.3594	4.3335e-35	2.55375e-34	Up-regulated	SLE_UP_moDC
IGFBP2	2060.44	4.28844	0.347026	12.3577	4.42709e-35	2.608e-34	Up-regulated	SLE_UP_moDC
UBXN8	231.825	1.06506	0.0861946	12.3565	4.49351e-35	2.64621e-34	Up-regulated	SLE_UP_moDC
PLOD2	256.504	3.69471	0.299264	12.346	5.11914e-35	3.01046e-34	Up-regulated	SLE_UP_moDC
ARV1	331.338	1.20694	0.0978023	12.3407	5.47124e-35	3.21307e-34	Up-regulated	SLE_UP_moDC
GPHN	198.037	1.08696	0.0881898	12.3253	6.62137e-35	3.88179e-34	Up-regulated	SLE_UP_moDC
SLX4	1038.03	1.33819	0.108593	12.323	6.81425e-35	3.99349e-34	Up-regulated	SLE_UP_moDC
PEA15	11574.4	1.58738	0.12888	12.3167	7.3648e-35	4.31465e-34	Up-regulated	SLE_UP_moDC
GUCA1A	37.5619	7.09556	0.576633	12.3051	8.49787e-35	4.9733e-34	Up-regulated	SLE_UP_moDC
SMPD1	1981.19	1.2783	0.1039	12.3032	8.70821e-35	5.09289e-34	Up-regulated	SLE_UP_moDC
STAG3	76.6857	3.00065	0.243944	12.3006	8.99512e-35	5.25888e-34	Up-regulated	SLE_UP_moDC
CD9	2590.04	2.43277	0.197829	12.2973	9.36205e-35	5.47151e-34	Up-regulated	SLE_UP_moDC
FHAD1	125.834	3.46503	0.282021	12.2865	1.07106e-34	6.25537e-34	Up-regulated	SLE_UP_moDC
BBS12	75.0553	1.88547	0.153784	12.2605	1.47538e-34	8.60188e-34	Up-regulated	SLE_UP_moDC
TAPT1-AS1	192.711	1.22619	0.100021	12.2593	1.49735e-34	8.72399e-34	Up-regulated	SLE_UP_moDC
FSCN1	3719.21	3.08147	0.251496	12.2526	1.62737e-34	9.47827e-34	Up-regulated	SLE_UP_moDC
LARS2	577.019	1.3381	0.109222	12.2512	1.65629e-34	9.64343e-34	Up-regulated	SLE_UP_moDC
SPRY2	349.887	2.97942	0.243557	12.233	2.07261e-34	1.20261e-33	Up-regulated	SLE_UP_moDC
DCTPP1	714.239	1.24608	0.101949	12.2226	2.35288e-34	1.36291e-33	Up-regulated	SLE_UP_moDC
FDXACB1	115.857	1.25645	0.102798	12.2226	2.35402e-34	1.3631e-33	Up-regulated	SLE_UP_moDC
RRP8	316.766	1.0233	0.0838171	12.2087	2.79242e-34	1.6153e-33	Up-regulated	SLE_UP_moDC
SRCIN1	21.6059	4.29001	0.351393	12.2086	2.79691e-34	1.61735e-33	Up-regulated	SLE_UP_moDC
TMEM116	101.428	1.22466	0.100372	12.2012	3.06102e-34	1.76766e-33	Up-regulated	SLE_UP_moDC
SHPK	448.556	1.0348	0.0848262	12.1991	3.14317e-34	1.81387e-33	Up-regulated	SLE_UP_moDC
GSN-AS1	40.1365	2.78379	0.228325	12.1922	3.41964e-34	1.9714e-33	Up-regulated	SLE_UP_moDC
NOP10	2473.15	1.17024	0.0960335	12.1857	3.70235e-34	2.13149e-33	Up-regulated	SLE_UP_moDC
DPY19L1	1059.72	1.07034	0.0878357	12.1857	3.7055e-34	2.13258e-33	Up-regulated	SLE_UP_moDC
ADCY6	108.166	2.47635	0.203345	12.1781	4.06667e-34	2.33569e-33	Up-regulated	SLE_UP_moDC
CALCRL	376.782	2.44448	0.200948	12.1647	4.78947e-34	2.74711e-33	Up-regulated	SLE_UP_moDC
SRXN1	3682.68	1.75978	0.144798	12.1533	5.50664e-34	3.15313e-33	Up-regulated	SLE_UP_moDC
NIPAL1	21.1469	6.51707	0.536304	12.1518	5.6106e-34	3.21049e-33	Up-regulated	SLE_UP_moDC
GPR137C	25.8346	3.6324	0.299043	12.1467	5.97145e-34	3.41352e-33	Up-regulated	SLE_UP_moDC
MAFA	87.8186	4.46018	0.367352	12.1414	6.37196e-34	3.64002e-33	Up-regulated	SLE_UP_moDC
WDR31	44.4882	3.07623	0.253403	12.1397	6.50666e-34	3.71572e-33	Up-regulated	SLE_UP_moDC
ZNF470	104.325	1.80493	0.148697	12.1383	6.62245e-34	3.78057e-33	Up-regulated	SLE_UP_moDC
RDH10	451.426	1.33734	0.110188	12.1368	6.74021e-34	3.8465e-33	Up-regulated	SLE_UP_moDC
AURKA	143.794	2.1657	0.17845	12.1362	6.79164e-34	3.87454e-33	Up-regulated	SLE_UP_moDC
ZCCHC4	193.863	1.36726	0.112693	12.1326	7.09397e-34	4.03887e-33	Up-regulated	SLE_UP_moDC
BRCC3	715.729	1.0034	0.0827226	12.1297	7.35172e-34	4.18282e-33	Up-regulated	SLE_UP_moDC
PDGFA	118.388	2.8657	0.236267	12.1291	7.40828e-34	4.21358e-33	Up-regulated	SLE_UP_moDC
FKBP3	978.741	1.13748	0.0939772	12.1038	1.00875e-33	5.72017e-33	Up-regulated	SLE_UP_moDC
MFSD3	356.808	1.47696	0.122161	12.0902	1.18966e-33	6.7236e-33	Up-regulated	SLE_UP_moDC
NARS2	271.595	1.02285	0.0846398	12.0848	1.27145e-33	7.18344e-33	Up-regulated	SLE_UP_moDC
BIRC7	110.811	7.44727	0.616262	12.0846	1.27419e-33	7.19412e-33	Up-regulated	SLE_UP_moDC
ZSWIM4	583.282	1.70317	0.140944	12.084	1.28273e-33	7.23994e-33	Up-regulated	SLE_UP_moDC
ANGEL1	718.724	1.03858	0.0860022	12.0762	1.4111e-33	7.95654e-33	Up-regulated	SLE_UP_moDC
ZNF366	506.122	3.22794	0.267324	12.075	1.43109e-33	8.06655e-33	Up-regulated	SLE_UP_moDC
TSFM	473.022	1.25927	0.104296	12.0741	1.44809e-33	8.15971e-33	Up-regulated	SLE_UP_moDC
CRELD1	875.655	1.06428	0.0881482	12.0738	1.45242e-33	8.18137e-33	Up-regulated	SLE_UP_moDC
CHST3	17.8996	6.9799	0.578233	12.0711	1.50169e-33	8.45329e-33	Up-regulated	SLE_UP_moDC
ZNF217	2089.89	1.13677	0.0941833	12.0697	1.52628e-33	8.58885e-33	Up-regulated	SLE_UP_moDC
GPAT2	401.189	3.53997	0.293544	12.0594	1.73039e-33	9.72457e-33	Up-regulated	SLE_UP_moDC
MRPL2	360.265	1.0107	0.0838226	12.0576	1.76965e-33	9.94188e-33	Up-regulated	SLE_UP_moDC
APOD	89.979	8.08029	0.670222	12.0561	1.80009e-33	1.01095e-32	Up-regulated	SLE_UP_moDC
NEK11	45.6347	2.15014	0.178387	12.0532	1.86482e-33	1.04697e-32	Up-regulated	SLE_UP_moDC
GAL	56.2261	7.81699	0.648912	12.0463	2.02851e-33	1.13774e-32	Up-regulated	SLE_UP_moDC
ABR	10432.8	1.05943	0.0880432	12.0331	2.38062e-33	1.3317e-32	Up-regulated	SLE_UP_moDC
MRPS7	1402.97	1.01538	0.0844245	12.0271	2.55917e-33	1.43017e-32	Up-regulated	SLE_UP_moDC
CXXC5	2830.7	1.08691	0.0903724	12.027	2.56401e-33	1.4324e-32	Up-regulated	SLE_UP_moDC
ZNF691	127.441	1.52112	0.12649	12.0257	2.60529e-33	1.45451e-32	Up-regulated	SLE_UP_moDC
SRD5A3	599.322	1.14923	0.0956081	12.0202	2.78136e-33	1.55026e-32	Up-regulated	SLE_UP_moDC
PHOSPHO1	771.623	4.0181	0.334437	12.0145	2.98131e-33	1.66061e-32	Up-regulated	SLE_UP_moDC
MIR4458HG	37.0197	2.38936	0.198932	12.011	3.11248e-33	1.7331e-32	Up-regulated	SLE_UP_moDC
TXNDC17	589.869	1.23406	0.102773	12.0076	3.24195e-33	1.8046e-32	Up-regulated	SLE_UP_moDC
MAOB	79.148	4.71136	0.39266	11.9986	3.61409e-33	2.01043e-32	Up-regulated	SLE_UP_moDC
TCEAL4	456.981	1.03856	0.0865748	11.9961	3.72371e-33	2.07074e-32	Up-regulated	SLE_UP_moDC
ZFP82	70.5583	1.58576	0.132221	11.9932	3.85695e-33	2.14412e-32	Up-regulated	SLE_UP_moDC
TPMT	1775.57	1.16163	0.0969108	11.9866	4.1765e-33	2.31721e-32	Up-regulated	SLE_UP_moDC
ATF5	5213.49	1.76876	0.147794	11.9677	5.24434e-33	2.90114e-32	Up-regulated	SLE_UP_moDC
GMNN	179.215	1.38161	0.115511	11.9608	5.69905e-33	3.1496e-32	Up-regulated	SLE_UP_moDC
FARSA	2191.05	1.14841	0.0961274	11.9468	6.74803e-33	3.72447e-32	Up-regulated	SLE_UP_moDC
PPIL1	478.652	1.88723	0.158022	11.9429	7.07467e-33	3.90349e-32	Up-regulated	SLE_UP_moDC
IGF2BP2	1187.12	1.05125	0.0881992	11.9191	9.41734e-33	5.18595e-32	Up-regulated	SLE_UP_moDC
DHRS9	754.346	3.08127	0.258629	11.9139	1.00207e-32	5.51641e-32	Up-regulated	SLE_UP_moDC
RPL31P11	27.8125	3.75984	0.315712	11.9091	1.06112e-32	5.83581e-32	Up-regulated	SLE_UP_moDC
ITGAE	719.079	2.46876	0.207415	11.9025	1.14814e-32	6.30416e-32	Up-regulated	SLE_UP_moDC
ME3	188.673	2.45275	0.206095	11.901	1.16874e-32	6.4152e-32	Up-regulated	SLE_UP_moDC
CYGB	84.5703	5.96241	0.501322	11.8934	1.28125e-32	7.03049e-32	Up-regulated	SLE_UP_moDC
TRMT12	270.827	1.22092	0.102671	11.8916	1.30804e-32	7.17288e-32	Up-regulated	SLE_UP_moDC
CCSAP	1547.49	1.10022	0.0925864	11.8831	1.44811e-32	7.92814e-32	Up-regulated	SLE_UP_moDC
IPO11	308.337	1.6505	0.138949	11.8785	1.53122e-32	8.37507e-32	Up-regulated	SLE_UP_moDC
KIF24	50.7667	1.8097	0.152381	11.8762	1.57384e-32	8.60263e-32	Up-regulated	SLE_UP_moDC
RPP25	382.091	1.36176	0.114702	11.8721	1.65258e-32	9.02141e-32	Up-regulated	SLE_UP_moDC
PLD1	636.129	1.54098	0.129929	11.8601	1.90677e-32	1.03923e-31	Up-regulated	SLE_UP_moDC
WDR86-AS1	71.0371	4.39251	0.370726	11.8484	2.19279e-32	1.19244e-31	Up-regulated	SLE_UP_moDC
ARHGEF15	24.4784	7.44177	0.628421	11.842	2.36664e-32	1.28615e-31	Up-regulated	SLE_UP_moDC
DIRAS1	110.342	2.54712	0.215488	11.8202	3.0687e-32	1.66449e-31	Up-regulated	SLE_UP_moDC
CLYBL	62.0941	1.74663	0.1478	11.8176	3.16754e-32	1.71646e-31	Up-regulated	SLE_UP_moDC
NPB	18.0242	4.05124	0.343339	11.7995	3.92447e-32	2.12054e-31	Up-regulated	SLE_UP_moDC
BATF3	499.904	2.18468	0.185166	11.7985	3.97347e-32	2.14565e-31	Up-regulated	SLE_UP_moDC
PPAN	746.924	1.09706	0.0929925	11.7973	4.03236e-32	2.17606e-31	Up-regulated	SLE_UP_moDC
STAP2	36.7497	3.36325	0.285216	11.792	4.2937e-32	2.31415e-31	Up-regulated	SLE_UP_moDC
GLRX3	1384.56	1.26341	0.107205	11.785	4.6632e-32	2.5117e-31	Up-regulated	SLE_UP_moDC
WTIP	21.2084	4.7984	0.407254	11.7823	4.81465e-32	2.59163e-31	Up-regulated	SLE_UP_moDC
PDIA6	11119.8	1.02179	0.0867373	11.7803	4.931e-32	2.65174e-31	Up-regulated	SLE_UP_moDC
GCNT3	53.6303	5.96268	0.506201	11.7793	4.99211e-32	2.68375e-31	Up-regulated	SLE_UP_moDC
SFMBT1	305.028	1.01365	0.0861184	11.7704	5.54486e-32	2.97714e-31	Up-regulated	SLE_UP_moDC
FKBP7	40.9155	1.92945	0.163931	11.77	5.57554e-32	2.99172e-31	Up-regulated	SLE_UP_moDC
MED7	218.207	1.21835	0.103522	11.769	5.63831e-32	3.02444e-31	Up-regulated	SLE_UP_moDC
ZNF701	179.662	1.25329	0.106527	11.765	5.91188e-32	3.16919e-31	Up-regulated	SLE_UP_moDC
EFR3B	44.6725	3.63384	0.308991	11.7603	6.2497e-32	3.34923e-31	Up-regulated	SLE_UP_moDC
ZNF772	108.12	1.72045	0.14631	11.759	6.35036e-32	3.40102e-31	Up-regulated	SLE_UP_moDC
LRRC8A	2319.84	1.37035	0.116564	11.7562	6.5593e-32	3.51096e-31	Up-regulated	SLE_UP_moDC
CCT3	4624.85	1.11392	0.0947516	11.7562	6.55977e-32	3.51096e-31	Up-regulated	SLE_UP_moDC
APPL2	1238.3	1.45532	0.123801	11.7554	6.62846e-32	3.5466e-31	Up-regulated	SLE_UP_moDC
USP51	45.5164	2.24567	0.191267	11.741	7.85088e-32	4.19538e-31	Up-regulated	SLE_UP_moDC
SATB2	113.721	1.457	0.124154	11.7355	8.38544e-32	4.47822e-31	Up-regulated	SLE_UP_moDC
KLC2	344.237	1.05305	0.0897532	11.7327	8.66293e-32	4.6235e-31	Up-regulated	SLE_UP_moDC
CFH	294.787	3.3218	0.283132	11.7323	8.70583e-32	4.64493e-31	Up-regulated	SLE_UP_moDC
TMEM67	45.0284	1.55799	0.132853	11.7271	9.25404e-32	4.93433e-31	Up-regulated	SLE_UP_moDC
SLC39A10	623.02	1.2963	0.110549	11.726	9.38037e-32	5.00012e-31	Up-regulated	SLE_UP_moDC
HECTD2	89.2085	2.40006	0.204717	11.7238	9.62523e-32	5.12903e-31	Up-regulated	SLE_UP_moDC
TRNT1	234.525	1.42125	0.121273	11.7194	1.0133e-31	5.39453e-31	Up-regulated	SLE_UP_moDC
NOD1	1252.23	1.13367	0.0967405	11.7186	1.02309e-31	5.44495e-31	Up-regulated	SLE_UP_moDC
CPNE9	42.1364	2.78194	0.237467	11.7151	1.06699e-31	5.67503e-31	Up-regulated	SLE_UP_moDC
THOP1	970.19	1.28813	0.109958	11.7148	1.07071e-31	5.69301e-31	Up-regulated	SLE_UP_moDC
MRPS17	107.863	1.24315	0.10615	11.7112	1.11686e-31	5.93651e-31	Up-regulated	SLE_UP_moDC
TMEM138	790.395	1.24666	0.106652	11.689	1.4511e-31	7.68667e-31	Up-regulated	SLE_UP_moDC
SAMD13	24.6716	2.37532	0.20343	11.6763	1.68378e-31	8.89697e-31	Up-regulated	SLE_UP_moDC
GFM2	705.695	1.0654	0.091319	11.6668	1.88312e-31	9.92556e-31	Up-regulated	SLE_UP_moDC
PPAT	192.721	1.56481	0.134323	11.6496	2.30669e-31	1.21393e-30	Up-regulated	SLE_UP_moDC
EHD4	3872.93	1.01676	0.087491	11.6213	3.21181e-31	1.68296e-30	Up-regulated	SLE_UP_moDC
YWHAG	7351.1	1.03898	0.0894366	11.617	3.37816e-31	1.76957e-30	Up-regulated	SLE_UP_moDC
C2	8265.73	3.13265	0.269701	11.6153	3.44741e-31	1.80529e-30	Up-regulated	SLE_UP_moDC
METTL15	217.63	1.02436	0.0882081	11.613	3.54014e-31	1.85271e-30	Up-regulated	SLE_UP_moDC
CAPRIN2	475.285	1.39865	0.120453	11.6115	3.60052e-31	1.88372e-30	Up-regulated	SLE_UP_moDC
NDUFAF1	477.658	1.02069	0.0879269	11.6084	3.73598e-31	1.95339e-30	Up-regulated	SLE_UP_moDC
CAD	1185.65	1.59319	0.137265	11.6067	3.81214e-31	1.9926e-30	Up-regulated	SLE_UP_moDC
MEP1A	14.8747	3.52382	0.303624	11.6059	3.84745e-31	2.01043e-30	Up-regulated	SLE_UP_moDC
HSD17B12	1490.13	1.39514	0.120288	11.5984	4.19977e-31	2.19184e-30	Up-regulated	SLE_UP_moDC
FPGT	474.8	1.10106	0.0949475	11.5965	4.29112e-31	2.23813e-30	Up-regulated	SLE_UP_moDC
SOCS1	1625.81	2.57426	0.221993	11.5961	4.31205e-31	2.24836e-30	Up-regulated	SLE_UP_moDC
MGAT1	32065.6	1.05393	0.0909331	11.5902	4.6211e-31	2.40655e-30	Up-regulated	SLE_UP_moDC
HILPDA	363.71	4.06819	0.351123	11.5862	4.84032e-31	2.51916e-30	Up-regulated	SLE_UP_moDC
TOMM40	2573.61	1.7769	0.153398	11.5835	4.99436e-31	2.59774e-30	Up-regulated	SLE_UP_moDC
EIF5B	1913.48	1.25506	0.108416	11.5764	5.43033e-31	2.82277e-30	Up-regulated	SLE_UP_moDC
FRMD6	44.5595	2.6366	0.227821	11.5731	5.63834e-31	2.92911e-30	Up-regulated	SLE_UP_moDC
NDC1	607.979	1.2201	0.105429	11.5728	5.65992e-31	2.93942e-30	Up-regulated	SLE_UP_moDC
SCCPDH	1266.16	1.45111	0.125434	11.5687	5.93661e-31	3.08029e-30	Up-regulated	SLE_UP_moDC
FBXO15	12.5668	4.02776	0.348489	11.5578	6.74436e-31	3.49619e-30	Up-regulated	SLE_UP_moDC
BIVM	212.474	1.42099	0.122962	11.5564	6.85549e-31	3.55163e-30	Up-regulated	SLE_UP_moDC
GPX8	13.1706	6.42565	0.556563	11.5452	7.80181e-31	4.03819e-30	Up-regulated	SLE_UP_moDC
TP53I11	2260.36	1.43095	0.12407	11.5334	8.95311e-31	4.63128e-30	Up-regulated	SLE_UP_moDC
WFS1	423.417	2.55633	0.22168	11.5316	9.13839e-31	4.72568e-30	Up-regulated	SLE_UP_moDC
CEBPA	10184.7	1.48218	0.128555	11.5295	9.36718e-31	4.84252e-30	Up-regulated	SLE_UP_moDC
ZBTB46	313.942	1.98261	0.172073	11.5219	1.0231e-30	5.28266e-30	Up-regulated	SLE_UP_moDC
RBMS2	1147.9	1.15912	0.100602	11.5219	1.02363e-30	5.28282e-30	Up-regulated	SLE_UP_moDC
ZNF260	215.521	1.43004	0.124141	11.5195	1.05178e-30	5.42577e-30	Up-regulated	SLE_UP_moDC
ZMYND12	46.6934	2.54456	0.221	11.5139	1.1234e-30	5.78645e-30	Up-regulated	SLE_UP_moDC
GYPC	1120.28	1.29261	0.112278	11.5126	1.14032e-30	5.87181e-30	Up-regulated	SLE_UP_moDC
LRRC23	109.842	1.55324	0.134932	11.5113	1.15699e-30	5.95587e-30	Up-regulated	SLE_UP_moDC
AQP5	12.2851	6.60692	0.573967	11.511	1.16163e-30	5.97794e-30	Up-regulated	SLE_UP_moDC
GOT2	1673.54	1.35389	0.117623	11.5105	1.1685e-30	6.01144e-30	Up-regulated	SLE_UP_moDC
DZIP1L	69.8165	1.81542	0.157751	11.5081	1.20031e-30	6.17321e-30	Up-regulated	SLE_UP_moDC
TMEM70	1409.34	1.40387	0.122042	11.5032	1.27152e-30	6.53354e-30	Up-regulated	SLE_UP_moDC
RAP2A	1893.47	1.14346	0.0994038	11.5032	1.27152e-30	6.53354e-30	Up-regulated	SLE_UP_moDC
TLE6	20.9825	3.46266	0.301028	11.5028	1.27727e-30	6.56107e-30	Up-regulated	SLE_UP_moDC
PIPOX	48.0597	2.32591	0.202254	11.4999	1.3201e-30	6.77698e-30	Up-regulated	SLE_UP_moDC
GSTCD	160.378	1.29585	0.112723	11.4959	1.38411e-30	7.09917e-30	Up-regulated	SLE_UP_moDC
ACYP1	85.4778	1.59514	0.138988	11.4768	1.72513e-30	8.83226e-30	Up-regulated	SLE_UP_moDC
LYRM1	872.635	1.25506	0.109385	11.4738	1.78588e-30	9.13775e-30	Up-regulated	SLE_UP_moDC
ZNF576	174.701	1.03244	0.0900024	11.4713	1.83914e-30	9.40459e-30	Up-regulated	SLE_UP_moDC
IFNGR1	8195.29	1.28653	0.112213	11.4651	1.97578e-30	1.00881e-29	Up-regulated	SLE_UP_moDC
LAMP3	290.748	3.79552	0.331061	11.4647	1.98392e-30	1.01267e-29	Up-regulated	SLE_UP_moDC
ACAT1	695.069	1.15288	0.100566	11.4639	2.00202e-30	1.0216e-29	Up-regulated	SLE_UP_moDC
COA6	503.832	1.39165	0.121464	11.4573	2.16121e-30	1.10184e-29	Up-regulated	SLE_UP_moDC
KCP	41.0921	4.0977	0.357658	11.457	2.16818e-30	1.10505e-29	Up-regulated	SLE_UP_moDC
MRPL15	671.873	1.07777	0.0941347	11.4493	2.37177e-30	1.2081e-29	Up-regulated	SLE_UP_moDC
SYNJ2	475.007	1.79024	0.156486	11.4403	2.63107e-30	1.33696e-29	Up-regulated	SLE_UP_moDC
OVOL1	31.714	5.23278	0.457418	11.4398	2.64431e-30	1.34329e-29	Up-regulated	SLE_UP_moDC
SNAI3-AS1	97.0109	1.74065	0.152166	11.4392	2.66449e-30	1.35313e-29	Up-regulated	SLE_UP_moDC
IL36B	35.2904	8.5302	0.74588	11.4364	2.74994e-30	1.39528e-29	Up-regulated	SLE_UP_moDC
PNCK	16.9574	7.20306	0.630067	11.4322	2.8866e-30	1.4633e-29	Up-regulated	SLE_UP_moDC
KEL	29.4713	3.44173	0.301074	11.4315	2.90969e-30	1.47457e-29	Up-regulated	SLE_UP_moDC
BPHL	136.662	1.19171	0.10436	11.4192	3.35237e-30	1.69688e-29	Up-regulated	SLE_UP_moDC
CYTL1	141.237	3.67547	0.3219	11.4181	3.39731e-30	1.71911e-29	Up-regulated	SLE_UP_moDC
ZNF649	122.747	1.11416	0.0976049	11.415	3.51869e-30	1.77948e-29	Up-regulated	SLE_UP_moDC
SNRNP25	550.338	1.01459	0.0889037	11.4122	3.63274e-30	1.83606e-29	Up-regulated	SLE_UP_moDC
PNPLA3	17.7785	6.36836	0.558187	11.409	3.76985e-30	1.90479e-29	Up-regulated	SLE_UP_moDC
STARD9	301.158	2.2125	0.193962	11.4069	3.86423e-30	1.95132e-29	Up-regulated	SLE_UP_moDC
LPO	30.9311	4.86449	0.426595	11.4031	4.03654e-30	2.03711e-29	Up-regulated	SLE_UP_moDC
CLN8	1442.12	1.40916	0.12364	11.3973	4.31502e-30	2.17636e-29	Up-regulated	SLE_UP_moDC
HAUS8	167.338	1.11598	0.0980282	11.3842	5.01038e-30	2.52333e-29	Up-regulated	SLE_UP_moDC
MYOZ1	11.4459	6.70249	0.588764	11.384	5.02356e-30	2.52922e-29	Up-regulated	SLE_UP_moDC
AICDA	39.8445	3.81753	0.335427	11.3811	5.19404e-30	2.6135e-29	Up-regulated	SLE_UP_moDC
TMEM14A	70.4217	2.09441	0.184077	11.3779	5.38666e-30	2.70801e-29	Up-regulated	SLE_UP_moDC
SLC16A3	12326.7	1.04044	0.0915118	11.3694	5.93635e-30	2.9817e-29	Up-regulated	SLE_UP_moDC
SCO1	537.812	1.08076	0.0951285	11.3611	6.53342e-30	3.27675e-29	Up-regulated	SLE_UP_moDC
ENO3	112.923	1.6221	0.142874	11.3533	7.13905e-30	3.57838e-29	Up-regulated	SLE_UP_moDC
TM7SF2	220.513	1.86314	0.164138	11.3511	7.32461e-30	3.66922e-29	Up-regulated	SLE_UP_moDC
CPEB1	14.8849	5.85001	0.515735	11.3431	8.0277e-30	4.0155e-29	Up-regulated	SLE_UP_moDC
SHF	69.2047	2.61927	0.230957	11.341	8.22389e-30	4.11122e-29	Up-regulated	SLE_UP_moDC
YARS2	421.341	1.08285	0.0954939	11.3395	8.36039e-30	4.177e-29	Up-regulated	SLE_UP_moDC
TMEM120B	441.593	1.38922	0.122545	11.3365	8.65608e-30	4.32091e-29	Up-regulated	SLE_UP_moDC
PCYOX1	1183.11	1.193	0.105284	11.3313	9.18759e-30	4.58218e-29	Up-regulated	SLE_UP_moDC
PKD1L1	69.2926	4.59829	0.406288	11.3178	1.071e-29	5.3258e-29	Up-regulated	SLE_UP_moDC
FLRT2	14.4616	7.43409	0.657258	11.3108	1.16079e-29	5.77061e-29	Up-regulated	SLE_UP_moDC
ZNF248	168.553	1.3439	0.118954	11.2976	1.3478e-29	6.68857e-29	Up-regulated	SLE_UP_moDC
ZBTB6	205.058	1.68329	0.149133	11.2871	1.51898e-29	7.53144e-29	Up-regulated	SLE_UP_moDC
CDR2L	81.0141	2.97072	0.263262	11.2843	1.56922e-29	7.77826e-29	Up-regulated	SLE_UP_moDC
STAC2	13.9546	6.78012	0.601847	11.2655	1.94187e-29	9.60577e-29	Up-regulated	SLE_UP_moDC
RRS1	936.13	1.37339	0.121915	11.2652	1.94985e-29	9.63962e-29	Up-regulated	SLE_UP_moDC
SMC2	318.823	1.061	0.0942987	11.2515	2.27627e-29	1.12207e-28	Up-regulated	SLE_UP_moDC
RPS6KA1	9000.55	1.19027	0.105795	11.2507	2.2964e-29	1.13133e-28	Up-regulated	SLE_UP_moDC
GCLM	315.619	1.39835	0.124304	11.2495	2.32983e-29	1.14714e-28	Up-regulated	SLE_UP_moDC
NLRP2	533.857	3.2291	0.287077	11.2482	2.36397e-29	1.16361e-28	Up-regulated	SLE_UP_moDC
ACTRT3	29.3847	3.67458	0.326685	11.2481	2.36655e-29	1.16421e-28	Up-regulated	SLE_UP_moDC
ADORA1	112.216	3.41016	0.303437	11.2384	2.64018e-29	1.29731e-28	Up-regulated	SLE_UP_moDC
MIEF2	245.915	1.25392	0.111653	11.2304	2.89027e-29	1.41938e-28	Up-regulated	SLE_UP_moDC
FKBPL	84.673	1.51452	0.135005	11.2183	3.31558e-29	1.62448e-28	Up-regulated	SLE_UP_moDC
FBXO45	538.214	1.06711	0.0951549	11.2144	3.46413e-29	1.69678e-28	Up-regulated	SLE_UP_moDC
CD1A	975.382	4.38269	0.390868	11.2127	3.5323e-29	1.72966e-28	Up-regulated	SLE_UP_moDC
FOXN3-AS1	97.5288	1.30223	0.116173	11.2094	3.66789e-29	1.79451e-28	Up-regulated	SLE_UP_moDC
OLR1	1031.46	3.05728	0.273548	11.1764	5.32178e-29	2.59395e-28	Up-regulated	SLE_UP_moDC
MTFR2	44.8117	1.91528	0.171468	11.1699	5.72448e-29	2.78863e-28	Up-regulated	SLE_UP_moDC
S100A16	34.8002	6.06108	0.54266	11.1692	5.76988e-29	2.80966e-28	Up-regulated	SLE_UP_moDC
ZNF563	29.7364	2.15539	0.193087	11.1628	6.20139e-29	3.01749e-28	Up-regulated	SLE_UP_moDC
ZNF30	32.6716	1.66339	0.149071	11.1584	6.51659e-29	3.16904e-28	Up-regulated	SLE_UP_moDC
C3	1416.92	3.65425	0.328469	11.1251	9.46859e-29	4.57837e-28	Up-regulated	SLE_UP_moDC
MED11	251.215	1.04089	0.0937942	11.0976	1.28812e-28	6.21079e-28	Up-regulated	SLE_UP_moDC
GDPGP1	48.451	1.75041	0.157779	11.0941	1.34012e-28	6.45784e-28	Up-regulated	SLE_UP_moDC
CTTN	2079.86	2.3876	0.215255	11.092	1.3724e-28	6.60775e-28	Up-regulated	SLE_UP_moDC
ACOX1	2211.64	1.07313	0.0968605	11.0792	1.58341e-28	7.60644e-28	Up-regulated	SLE_UP_moDC
IL1RN	24336.1	3.13197	0.282835	11.0735	1.6874e-28	8.09912e-28	Up-regulated	SLE_UP_moDC
ZNHIT2	227.443	1.35097	0.122005	11.073	1.69567e-28	8.13424e-28	Up-regulated	SLE_UP_moDC
WSCD2	23.6049	4.62615	0.41809	11.065	1.85525e-28	8.8872e-28	Up-regulated	SLE_UP_moDC
TMEM126A	455.933	1.07127	0.0969189	11.0532	2.11443e-28	1.01116e-27	Up-regulated	SLE_UP_moDC
TRUB2	411.543	1.05169	0.0954239	11.0212	3.0185e-28	1.43703e-27	Up-regulated	SLE_UP_moDC
TNFRSF11A	245.041	3.26115	0.295912	11.0207	3.03768e-28	1.44575e-27	Up-regulated	SLE_UP_moDC
TMEM45A	109.568	3.4154	0.309962	11.0188	3.1027e-28	1.47628e-27	Up-regulated	SLE_UP_moDC
SEL1L	5982.38	1.08801	0.0987618	11.0165	3.18076e-28	1.513e-27	Up-regulated	SLE_UP_moDC
SRR	163.139	1.35383	0.122916	11.0143	3.2607e-28	1.55059e-27	Up-regulated	SLE_UP_moDC
GINS1	80.4611	2.05318	0.186469	11.0109	3.38773e-28	1.6101e-27	Up-regulated	SLE_UP_moDC
NLN	1366.43	1.06637	0.0968518	11.0103	3.40908e-28	1.61979e-27	Up-regulated	SLE_UP_moDC
SOX8	83.6292	5.01541	0.456189	10.9941	4.07748e-28	1.93412e-27	Up-regulated	SLE_UP_moDC
TMEM143	201.433	1.00846	0.0917752	10.9884	4.34799e-28	2.05956e-27	Up-regulated	SLE_UP_moDC
FUNDC1	177.902	1.08955	0.0992021	10.9831	4.60845e-28	2.1805e-27	Up-regulated	SLE_UP_moDC
MOCOS	30.5192	4.3404	0.395295	10.9801	4.76161e-28	2.25046e-27	Up-regulated	SLE_UP_moDC
C11orf68	857.292	1.05672	0.0962532	10.9786	4.8445e-28	2.289e-27	Up-regulated	SLE_UP_moDC
PTPRM	335.321	1.88545	0.171814	10.9738	5.11064e-28	2.41274e-27	Up-regulated	SLE_UP_moDC
MMP10	28.6965	7.56984	0.690036	10.9702	5.3148e-28	2.50772e-27	Up-regulated	SLE_UP_moDC
NDUFAB1	1040.22	1.11253	0.101489	10.962	5.81763e-28	2.73964e-27	Up-regulated	SLE_UP_moDC
TEX30	108.235	1.10042	0.100392	10.9612	5.8701e-28	2.76359e-27	Up-regulated	SLE_UP_moDC
CTTNBP2NL	459.118	1.2131	0.110726	10.9558	6.22931e-28	2.93189e-27	Up-regulated	SLE_UP_moDC
TGFBR1	3098.79	1.47022	0.134356	10.9427	7.20544e-28	3.38662e-27	Up-regulated	SLE_UP_moDC
PIK3R6	1736.23	1.89415	0.173216	10.9352	7.82466e-28	3.6746e-27	Up-regulated	SLE_UP_moDC
PTPN7	1311.39	1.71995	0.157621	10.9119	1.01131e-27	4.74013e-27	Up-regulated	SLE_UP_moDC
ZNF471	37.3677	2.31334	0.212528	10.8849	1.36081e-27	6.34844e-27	Up-regulated	SLE_UP_moDC
FAM95B1	23.3191	4.42425	0.406544	10.8826	1.39549e-27	6.50843e-27	Up-regulated	SLE_UP_moDC
IGSF8	1332.32	1.34985	0.124112	10.876	1.49937e-27	6.98908e-27	Up-regulated	SLE_UP_moDC
RFESD	20.3425	2.22926	0.205174	10.8652	1.68881e-27	7.85922e-27	Up-regulated	SLE_UP_moDC
FBXO10	277.768	1.83231	0.168663	10.8637	1.71615e-27	7.98203e-27	Up-regulated	SLE_UP_moDC
BCDIN3D	93.6805	1.43661	0.132683	10.8274	2.55437e-27	1.18224e-26	Up-regulated	SLE_UP_moDC
ISOC2	808.592	1.56253	0.144332	10.8259	2.59467e-27	1.20056e-26	Up-regulated	SLE_UP_moDC
ELL3	124.322	1.42984	0.132078	10.8257	2.60113e-27	1.20323e-26	Up-regulated	SLE_UP_moDC
SEMA6B	2740.35	2.25009	0.20786	10.8251	2.61933e-27	1.21099e-26	Up-regulated	SLE_UP_moDC
SAMD11	26.9408	6.01173	0.555561	10.821	2.73769e-27	1.26467e-26	Up-regulated	SLE_UP_moDC
SH2D4A	17.9145	3.65266	0.337783	10.8136	2.96736e-27	1.37002e-26	Up-regulated	SLE_UP_moDC
C2orf74	179.832	1.955	0.180962	10.8034	3.31834e-27	1.52957e-26	Up-regulated	SLE_UP_moDC
RHPN1	375.201	2.30183	0.213106	10.8013	3.3919e-27	1.56221e-26	Up-regulated	SLE_UP_moDC
ST6GALNAC6	1316.35	1.29161	0.119668	10.7932	3.70639e-27	1.70566e-26	Up-regulated	SLE_UP_moDC
DCLK3	12.468	5.29986	0.491573	10.7814	4.21303e-27	1.93619e-26	Up-regulated	SLE_UP_moDC
PPP1R14A	242.95	2.93127	0.271946	10.7788	4.33309e-27	1.99083e-26	Up-regulated	SLE_UP_moDC
LDHAL6B	15.0443	3.65639	0.339225	10.7787	4.3419e-27	1.99434e-26	Up-regulated	SLE_UP_moDC
TSPAN15	254.592	2.88879	0.268442	10.7613	5.24003e-27	2.40102e-26	Up-regulated	SLE_UP_moDC
LINC00967	8.76174	6.22467	0.579115	10.7486	6.01827e-27	2.75093e-26	Up-regulated	SLE_UP_moDC
SCIN	42.3183	3.65572	0.340131	10.748	6.05653e-27	2.76768e-26	Up-regulated	SLE_UP_moDC
EEA1	1841.65	1.18134	0.109942	10.7451	6.24893e-27	2.85483e-26	Up-regulated	SLE_UP_moDC
ANKH	1702.25	1.61874	0.150675	10.7433	6.37471e-27	2.90994e-26	Up-regulated	SLE_UP_moDC
HYAL3	216.172	1.47517	0.137459	10.7318	7.22076e-27	3.2926e-26	Up-regulated	SLE_UP_moDC
TIMP4	15.3041	5.15341	0.480493	10.7253	7.74686e-27	3.52304e-26	Up-regulated	SLE_UP_moDC
NUDT6	43.35	1.58241	0.147589	10.7217	8.04925e-27	3.65663e-26	Up-regulated	SLE_UP_moDC
CARD14	174.079	1.76921	0.165328	10.7012	1.00474e-26	4.55341e-26	Up-regulated	SLE_UP_moDC
ALDH1B1	253.177	2.07159	0.193634	10.6985	1.03453e-26	4.68716e-26	Up-regulated	SLE_UP_moDC
TXNRD3	54.1431	1.96274	0.183805	10.6784	1.28527e-26	5.79843e-26	Up-regulated	SLE_UP_moDC
ZNF789	106.06	1.28202	0.120106	10.6741	1.34567e-26	6.06767e-26	Up-regulated	SLE_UP_moDC
TBC1D24	642.32	1.13172	0.106072	10.6693	1.4162e-26	6.3823e-26	Up-regulated	SLE_UP_moDC
OSCP1	24.9003	2.50687	0.235068	10.6644	1.49287e-26	6.72246e-26	Up-regulated	SLE_UP_moDC
ADCY1	32.0937	6.61513	0.620695	10.6576	1.60666e-26	7.22528e-26	Up-regulated	SLE_UP_moDC
ANKS6	197.183	2.36137	0.221772	10.6477	1.78643e-26	8.02096e-26	Up-regulated	SLE_UP_moDC
EPS8	398.667	1.94955	0.183102	10.6474	1.7936e-26	8.05102e-26	Up-regulated	SLE_UP_moDC
SLC6A8	615.308	2.85477	0.268359	10.6379	1.98611e-26	8.90809e-26	Up-regulated	SLE_UP_moDC
RWDD2B	236.391	1.28314	0.120679	10.6327	2.09965e-26	9.4124e-26	Up-regulated	SLE_UP_moDC
SERPINI1	63.0354	2.17025	0.204151	10.6306	2.14786e-26	9.62595e-26	Up-regulated	SLE_UP_moDC
PLIN4	65.6418	3.03125	0.285179	10.6293	2.17776e-26	9.75222e-26	Up-regulated	SLE_UP_moDC
ARHGEF17	356.823	2.84578	0.268015	10.618	2.45841e-26	1.09945e-25	Up-regulated	SLE_UP_moDC
SUV39H2	92.19	1.46234	0.137866	10.6069	2.76634e-26	1.23586e-25	Up-regulated	SLE_UP_moDC
FERMT1	38.2952	6.01197	0.56733	10.5969	3.07875e-26	1.37434e-25	Up-regulated	SLE_UP_moDC
DGKH	70.4692	1.95889	0.18501	10.588	3.38633e-26	1.50729e-25	Up-regulated	SLE_UP_moDC
CYP27A1	7093.13	2.15564	0.203642	10.5854	3.48172e-26	1.54934e-25	Up-regulated	SLE_UP_moDC
TP53I3	758.989	1.08486	0.102508	10.5831	3.56928e-26	1.58789e-25	Up-regulated	SLE_UP_moDC
DECR1	1897.3	1.00017	0.0947341	10.5577	4.68136e-26	2.07718e-25	Up-regulated	SLE_UP_moDC
GOLGA7B	171.273	3.49469	0.331097	10.5549	4.82175e-26	2.13835e-25	Up-regulated	SLE_UP_moDC
IL3RA	1871.89	2.87568	0.272749	10.5433	5.45384e-26	2.41678e-25	Up-regulated	SLE_UP_moDC
BRSK2	12.4976	3.46384	0.328573	10.5421	5.52625e-26	2.44823e-25	Up-regulated	SLE_UP_moDC
APOC1P1	3.95684	5.54697	0.526357	10.5384	5.74686e-26	2.54463e-25	Up-regulated	SLE_UP_moDC
MRPL1	364.936	1.54544	0.146649	10.5384	5.74902e-26	2.54492e-25	Up-regulated	SLE_UP_moDC
TMEM81	46.4651	1.55663	0.147728	10.5371	5.8258e-26	2.57757e-25	Up-regulated	SLE_UP_moDC
TTC39B	467.195	2.23248	0.211975	10.5318	6.16246e-26	2.72439e-25	Up-regulated	SLE_UP_moDC
TFPI	113.925	2.78044	0.264165	10.5254	6.59735e-26	2.91362e-25	Up-regulated	SLE_UP_moDC
CA2	1447.78	1.66725	0.15863	10.5103	7.74753e-26	3.41181e-25	Up-regulated	SLE_UP_moDC
ADTRP	93.0617	3.61846	0.344349	10.5081	7.92747e-26	3.48924e-25	Up-regulated	SLE_UP_moDC
XPNPEP2	68.0323	2.73871	0.260818	10.5005	8.59618e-26	3.77671e-25	Up-regulated	SLE_UP_moDC
S100A2	10.7306	2.86844	0.273195	10.4996	8.67596e-26	3.81078e-25	Up-regulated	SLE_UP_moDC
ZNF57	57.7062	1.23427	0.117608	10.4948	9.12689e-26	4.0047e-25	Up-regulated	SLE_UP_moDC
MTRR	1064.36	1.20003	0.114361	10.4933	9.27454e-26	4.06738e-25	Up-regulated	SLE_UP_moDC
ZBED3-AS1	24.6753	4.79221	0.457004	10.4861	1.00041e-25	4.38393e-25	Up-regulated	SLE_UP_moDC
LXN	211.893	1.7183	0.163888	10.4846	1.01693e-25	4.454e-25	Up-regulated	SLE_UP_moDC
IFT43	109.317	1.13562	0.108374	10.4787	1.08264e-25	4.73817e-25	Up-regulated	SLE_UP_moDC
DCBLD2	114.731	1.2295	0.117367	10.4757	1.11762e-25	4.88875e-25	Up-regulated	SLE_UP_moDC
SIRT4	14.7333	2.27835	0.217551	10.4727	1.15256e-25	5.04025e-25	Up-regulated	SLE_UP_moDC
SLC22A5	448.897	1.01249	0.0966843	10.4721	1.15992e-25	5.07113e-25	Up-regulated	SLE_UP_moDC
AK1	181.016	1.97479	0.188604	10.4706	1.17888e-25	5.1514e-25	Up-regulated	SLE_UP_moDC
PTCD2	103.083	1.05678	0.100944	10.469	1.19878e-25	5.23563e-25	Up-regulated	SLE_UP_moDC
PPP1R14B	2420.64	1.48147	0.141817	10.4464	1.52267e-25	6.63483e-25	Up-regulated	SLE_UP_moDC
CENPH	99.737	1.45802	0.1397	10.4368	1.68321e-25	7.32311e-25	Up-regulated	SLE_UP_moDC
PI4K2A	4734.78	1.32798	0.127299	10.432	1.77107e-25	7.70339e-25	Up-regulated	SLE_UP_moDC
MEX3D	498.34	1.42746	0.136864	10.4298	1.81351e-25	7.88396e-25	Up-regulated	SLE_UP_moDC
ZNF250	104.817	1.54867	0.148499	10.4288	1.83099e-25	7.95791e-25	Up-regulated	SLE_UP_moDC
ERRFI1	155.317	2.36565	0.226863	10.4277	1.85345e-25	8.05139e-25	Up-regulated	SLE_UP_moDC
RAB33A	69.5998	2.71137	0.260121	10.4235	1.93723e-25	8.41102e-25	Up-regulated	SLE_UP_moDC
NAGPA	2866.32	1.22838	0.117932	10.416	2.09523e-25	9.09238e-25	Up-regulated	SLE_UP_moDC
MGLL	2114.6	2.28637	0.219507	10.4159	2.09754e-25	9.10005e-25	Up-regulated	SLE_UP_moDC
LINC00656	38.1461	2.49527	0.239682	10.4107	2.21537e-25	9.6039e-25	Up-regulated	SLE_UP_moDC
VTN	20.8948	5.11031	0.490915	10.4098	2.23761e-25	9.69782e-25	Up-regulated	SLE_UP_moDC
MICALL1	1771.71	1.40279	0.13493	10.3964	2.57369e-25	1.11203e-24	Up-regulated	SLE_UP_moDC
FHOD1	4007.47	1.575	0.151694	10.3828	2.96993e-25	1.28096e-24	Up-regulated	SLE_UP_moDC
PNMA1	1400.8	1.1705	0.112794	10.3773	3.14393e-25	1.35497e-24	Up-regulated	SLE_UP_moDC
SOBP	40.0095	4.17471	0.402327	10.3764	3.17513e-25	1.36772e-24	Up-regulated	SLE_UP_moDC
NENF	990.806	1.41911	0.136779	10.3752	3.21612e-25	1.38433e-24	Up-regulated	SLE_UP_moDC
TRIM32	157.535	1.85293	0.178602	10.3747	3.23353e-25	1.39147e-24	Up-regulated	SLE_UP_moDC
DTX4	798.747	2.1822	0.210368	10.3732	3.28187e-25	1.41155e-24	Up-regulated	SLE_UP_moDC
FAIM2	76.2059	7.3466	0.708366	10.3712	3.35289e-25	1.441e-24	Up-regulated	SLE_UP_moDC
IL21R	668.918	2.17583	0.20991	10.3655	3.55708e-25	1.52567e-24	Up-regulated	SLE_UP_moDC
FFAR4	146.04	2.41043	0.232898	10.3497	4.19801e-25	1.79784e-24	Up-regulated	SLE_UP_moDC
CHRNA3	23.552	5.75569	0.556151	10.3491	4.22218e-25	1.80683e-24	Up-regulated	SLE_UP_moDC
AMIGO2	410.142	1.82317	0.17621	10.3465	4.3392e-25	1.8555e-24	Up-regulated	SLE_UP_moDC
IFITM10	724.474	2.40493	0.232571	10.3406	4.61591e-25	1.97184e-24	Up-regulated	SLE_UP_moDC
GPR180	421.475	1.27821	0.123613	10.3404	4.62637e-25	1.97581e-24	Up-regulated	SLE_UP_moDC
ZNF436	179.852	1.12293	0.108603	10.3398	4.65669e-25	1.98826e-24	Up-regulated	SLE_UP_moDC
XPO5	901.333	1.03665	0.100272	10.3384	4.72488e-25	2.01636e-24	Up-regulated	SLE_UP_moDC
ARMCX2	111.809	2.18428	0.211312	10.3367	4.80686e-25	2.05083e-24	Up-regulated	SLE_UP_moDC
USP2	131.64	3.7821	0.366178	10.3286	5.23228e-25	2.22953e-24	Up-regulated	SLE_UP_moDC
RAD51C	150.932	1.06566	0.103255	10.3207	5.68055e-25	2.41933e-24	Up-regulated	SLE_UP_moDC
VWA7	56.707	2.6115	0.253383	10.3065	6.58244e-25	2.80203e-24	Up-regulated	SLE_UP_moDC
SYNPO	303.157	3.39707	0.330223	10.2872	8.04791e-25	3.41815e-24	Up-regulated	SLE_UP_moDC
SLC39A8	1717.13	1.74989	0.170117	10.2864	8.11452e-25	3.44471e-24	Up-regulated	SLE_UP_moDC
PRADC1	487.552	1.42107	0.138192	10.2833	8.38149e-25	3.55538e-24	Up-regulated	SLE_UP_moDC
TOMM5	740.453	1.02547	0.0998051	10.2748	9.1557e-25	3.88088e-24	Up-regulated	SLE_UP_moDC
IER5L	2296.97	1.89717	0.184845	10.2635	1.02883e-24	4.35769e-24	Up-regulated	SLE_UP_moDC
RGPD8	717.257	1.50141	0.146338	10.2599	1.06827e-24	4.5225e-24	Up-regulated	SLE_UP_moDC
LINC00622	49.2992	2.23651	0.218099	10.2546	1.12894e-24	4.7746e-24	Up-regulated	SLE_UP_moDC
PROS1	325.17	1.78573	0.174156	10.2536	1.1402e-24	4.81981e-24	Up-regulated	SLE_UP_moDC
KAT2A	1595.45	1.18418	0.115562	10.2471	1.21915e-24	5.14839e-24	Up-regulated	SLE_UP_moDC
ADORA3	619.624	3.28926	0.321066	10.2448	1.24886e-24	5.27255e-24	Up-regulated	SLE_UP_moDC
DONSON	183.896	1.02902	0.100502	10.2387	1.32989e-24	5.60626e-24	Up-regulated	SLE_UP_moDC
CD27-AS1	194.906	1.20855	0.118082	10.2348	1.3851e-24	5.83466e-24	Up-regulated	SLE_UP_moDC
FAM135B	9.26802	6.50897	0.636566	10.2251	1.53027e-24	6.44139e-24	Up-regulated	SLE_UP_moDC
MAP1S	3722.99	1.07407	0.105081	10.2214	1.59107e-24	6.694e-24	Up-regulated	SLE_UP_moDC
DCAF13	605.101	1.17947	0.115408	10.22	1.61265e-24	6.78313e-24	Up-regulated	SLE_UP_moDC
VLDLR	33.5245	2.53079	0.247714	10.2166	1.67084e-24	7.02613e-24	Up-regulated	SLE_UP_moDC
CYP4V2	1167.45	1.3459	0.131741	10.2162	1.67754e-24	7.05259e-24	Up-regulated	SLE_UP_moDC
NSF	2623.77	1.09823	0.107501	10.216	1.68193e-24	7.06928e-24	Up-regulated	SLE_UP_moDC
TXLNB	75.8634	2.04475	0.200339	10.2064	1.85614e-24	7.7957e-24	Up-regulated	SLE_UP_moDC
UAP1L1	3051.46	1.09935	0.107797	10.1983	2.01807e-24	8.47159e-24	Up-regulated	SLE_UP_moDC
ANK2	14.4004	5.48204	0.538032	10.1891	2.21919e-24	9.30669e-24	Up-regulated	SLE_UP_moDC
HSPA1A	20043.5	1.40944	0.138436	10.1811	2.40752e-24	1.0089e-23	Up-regulated	SLE_UP_moDC
LINC01181	12.6783	5.30702	0.521301	10.1803	2.42764e-24	1.01708e-23	Up-regulated	SLE_UP_moDC
TSPAN10	12.219	3.88087	0.381342	10.1769	2.51515e-24	1.05322e-23	Up-regulated	SLE_UP_moDC
IL17RE	49.3092	1.80288	0.177162	10.1765	2.52554e-24	1.05731e-23	Up-regulated	SLE_UP_moDC
AK3	883.545	1.05587	0.103762	10.1759	2.5416e-24	1.06351e-23	Up-regulated	SLE_UP_moDC
ZNF221	21.4922	2.40138	0.235995	10.1756	2.54924e-24	1.06645e-23	Up-regulated	SLE_UP_moDC
COL7A1	91.2563	2.09472	0.206062	10.1655	2.82752e-24	1.18082e-23	Up-regulated	SLE_UP_moDC
TRIM36	154.302	1.5497	0.15255	10.1586	3.0328e-24	1.26562e-23	Up-regulated	SLE_UP_moDC
DNAJC12	19.3166	3.91424	0.385393	10.1565	3.10029e-24	1.29283e-23	Up-regulated	SLE_UP_moDC
COL4A2	36.8708	2.79108	0.275628	10.1263	4.22509e-24	1.75369e-23	Up-regulated	SLE_UP_moDC
MGST1	2997.25	2.14911	0.212286	10.1237	4.33898e-24	1.79832e-23	Up-regulated	SLE_UP_moDC
PLA2G4C	254.501	2.45444	0.242528	10.1202	4.49334e-24	1.86184e-23	Up-regulated	SLE_UP_moDC
PMEPA1	181.137	1.87216	0.185535	10.0906	6.07966e-24	2.51301e-23	Up-regulated	SLE_UP_moDC
PTRH2	292.974	1.0364	0.102803	10.0815	6.6733e-24	2.75436e-23	Up-regulated	SLE_UP_moDC
ZNF658	71.6394	1.37971	0.136892	10.0788	6.85318e-24	2.82585e-23	Up-regulated	SLE_UP_moDC
TMEM52	9.01487	4.10739	0.407854	10.0707	7.44107e-24	3.06678e-23	Up-regulated	SLE_UP_moDC
CLEC4G	3156.89	2.85402	0.283496	10.0672	7.71346e-24	3.1775e-23	Up-regulated	SLE_UP_moDC
IL2RG	4686.56	1.59099	0.158181	10.058	8.46647e-24	3.48431e-23	Up-regulated	SLE_UP_moDC
CCDC167	234.363	1.45574	0.14476	10.0562	8.62507e-24	3.54872e-23	Up-regulated	SLE_UP_moDC
SLC7A2	7.99816	6.59713	0.656852	10.0436	9.80647e-24	4.02796e-23	Up-regulated	SLE_UP_moDC
LRPAP1	11328.7	1.17121	0.116773	10.0298	1.12769e-23	4.62297e-23	Up-regulated	SLE_UP_moDC
CRTAM	283.31	1.07047	0.10674	10.0288	1.13898e-23	4.66814e-23	Up-regulated	SLE_UP_moDC
TNFAIP8L3	24.0072	3.78936	0.378388	10.0145	1.3164e-23	5.39141e-23	Up-regulated	SLE_UP_moDC
DENND1B	1031.01	1.34394	0.134304	10.0067	1.42383e-23	5.82295e-23	Up-regulated	SLE_UP_moDC
SLFN11	3608.31	1.20605	0.120576	10.0025	1.48664e-23	6.07544e-23	Up-regulated	SLE_UP_moDC
TMEM151A	13.0308	4.46574	0.446553	10.0005	1.51669e-23	6.19523e-23	Up-regulated	SLE_UP_moDC
SORBS3	2874.96	1.57671	0.157732	9.99616	1.58418e-23	6.46939e-23	Up-regulated	SLE_UP_moDC
ABHD4	1656.05	1.33513	0.133585	9.99456	1.61009e-23	6.57359e-23	Up-regulated	SLE_UP_moDC
PAM	1245.75	1.90818	0.190976	9.99174	1.65656e-23	6.76009e-23	Up-regulated	SLE_UP_moDC
ZNF818P	225.847	1.81509	0.181726	9.98805	1.71922e-23	7.01241e-23	Up-regulated	SLE_UP_moDC
PIK3AP1	15301	1.02927	0.103113	9.98199	1.82772e-23	7.44599e-23	Up-regulated	SLE_UP_moDC
MT1H	209.83	6.94197	0.696358	9.96897	2.08388e-23	8.47943e-23	Up-regulated	SLE_UP_moDC
MRTO4	685.418	1.3216	0.132649	9.96314	2.20979e-23	8.98528e-23	Up-regulated	SLE_UP_moDC
FKBP9	561.059	1.47476	0.148229	9.9492	2.54212e-23	1.03168e-22	Up-regulated	SLE_UP_moDC
RAPGEF4	10.3068	4.56492	0.458874	9.94809	2.57076e-23	1.0428e-22	Up-regulated	SLE_UP_moDC
SOX12	488.239	1.75411	0.176439	9.94177	2.73913e-23	1.11004e-22	Up-regulated	SLE_UP_moDC
CASKIN2	110.977	1.90061	0.191428	9.9286	3.12601e-23	1.26562e-22	Up-regulated	SLE_UP_moDC
CLIP4	1935.39	1.55403	0.156768	9.91297	3.65627e-23	1.47818e-22	Up-regulated	SLE_UP_moDC
RASL10A	55.4242	2.60396	0.262845	9.90683	3.88791e-23	1.57034e-22	Up-regulated	SLE_UP_moDC
CTXN1	18.4496	4.0595	0.410027	9.90057	4.13925e-23	1.66828e-22	Up-regulated	SLE_UP_moDC
ZNF232	77.5321	1.21465	0.122707	9.89875	4.21525e-23	1.69811e-22	Up-regulated	SLE_UP_moDC
PAICS	897.55	1.32799	0.134178	9.89717	4.28223e-23	1.72427e-22	Up-regulated	SLE_UP_moDC
CD180	4959.21	1.80999	0.183127	9.88379	4.89466e-23	1.9676e-22	Up-regulated	SLE_UP_moDC
SCARB1	2744.6	1.75709	0.177957	9.87367	5.41491e-23	2.17211e-22	Up-regulated	SLE_UP_moDC
ALDH5A1	165.607	1.92234	0.194739	9.87137	5.54045e-23	2.22194e-22	Up-regulated	SLE_UP_moDC
CITED2	9764.51	1.81795	0.184169	9.87106	5.55751e-23	2.22773e-22	Up-regulated	SLE_UP_moDC
ZNF225	64.9764	1.28057	0.129775	9.86763	5.75064e-23	2.30243e-22	Up-regulated	SLE_UP_moDC
FHDC1	58.0033	1.3853	0.140397	9.86706	5.78369e-23	2.31511e-22	Up-regulated	SLE_UP_moDC
CXCR1	267.328	2.79615	0.283394	9.86664	5.80749e-23	2.32409e-22	Up-regulated	SLE_UP_moDC
TMX2	1647.63	1.01721	0.103133	9.86313	6.01467e-23	2.4036e-22	Up-regulated	SLE_UP_moDC
GRTP1	50.3935	2.21459	0.224568	9.86156	6.10915e-23	2.44021e-22	Up-regulated	SLE_UP_moDC
CHORDC1	949.833	1.17166	0.119062	9.8407	7.51834e-23	3.00027e-22	Up-regulated	SLE_UP_moDC
ZNF821	181.932	1.16129	0.118111	9.83217	8.1835e-23	3.26417e-22	Up-regulated	SLE_UP_moDC
OAZ3	38.8349	2.2489	0.228735	9.8319	8.20563e-23	3.27223e-22	Up-regulated	SLE_UP_moDC
PROC	62.6625	3.04381	0.309722	9.82757	8.56583e-23	3.41346e-22	Up-regulated	SLE_UP_moDC
TSR1	964.484	1.03995	0.105872	9.82277	8.98375e-23	3.57748e-22	Up-regulated	SLE_UP_moDC
SHOX2	11.6604	3.51158	0.357518	9.82212	9.04201e-23	3.59899e-22	Up-regulated	SLE_UP_moDC
MSMO1	667.25	2.27729	0.231883	9.82086	9.15635e-23	3.64365e-22	Up-regulated	SLE_UP_moDC
GPAM	156.832	1.17751	0.11994	9.81743	9.47242e-23	3.76678e-22	Up-regulated	SLE_UP_moDC
MGAT3	256.139	2.705	0.275874	9.80521	1.06928e-22	4.24809e-22	Up-regulated	SLE_UP_moDC
ZNF525	121.041	1.32509	0.135185	9.80208	1.10289e-22	4.37751e-22	Up-regulated	SLE_UP_moDC
CDC42BPA	265.472	1.27529	0.130169	9.79716	1.15793e-22	4.59061e-22	Up-regulated	SLE_UP_moDC
CAPN5	134.402	2.14222	0.218706	9.79497	1.18329e-22	4.68568e-22	Up-regulated	SLE_UP_moDC
MT1G	188.921	5.79659	0.592058	9.79057	1.23592e-22	4.89182e-22	Up-regulated	SLE_UP_moDC
DDX31	251.078	1.11032	0.113568	9.77669	1.41778e-22	5.60245e-22	Up-regulated	SLE_UP_moDC
MRPS28	183.351	1.07655	0.110312	9.75911	1.68637e-22	6.64831e-22	Up-regulated	SLE_UP_moDC
MMACHC	70.2606	1.96653	0.201577	9.75574	1.74327e-22	6.86945e-22	Up-regulated	SLE_UP_moDC
DNA2	95.1081	1.4102	0.144623	9.75089	1.82864e-22	7.1992e-22	Up-regulated	SLE_UP_moDC
LYSMD1	54.6355	1.27802	0.131222	9.73934	2.04873e-22	8.05259e-22	Up-regulated	SLE_UP_moDC
ZNF768	1168.12	1.02937	0.105734	9.73552	2.12726e-22	8.35929e-22	Up-regulated	SLE_UP_moDC
NCKAP1	173.649	2.23243	0.229367	9.733	2.18063e-22	8.56508e-22	Up-regulated	SLE_UP_moDC
S100A13	78.748	1.90925	0.19651	9.7158	2.58206e-22	1.01231e-21	Up-regulated	SLE_UP_moDC
DUOX2	15.71	4.84664	0.499543	9.70214	2.95228e-22	1.15479e-21	Up-regulated	SLE_UP_moDC
DLX3	8.80934	6.37953	0.65772	9.69947	3.03067e-22	1.18517e-21	Up-regulated	SLE_UP_moDC
LMAN1	2722.04	1.10028	0.11347	9.69666	3.11531e-22	1.21687e-21	Up-regulated	SLE_UP_moDC
ARSB	4172.8	1.01056	0.104286	9.69035	3.31383e-22	1.29322e-21	Up-regulated	SLE_UP_moDC
NME7	117.017	1.26414	0.130484	9.68806	3.38907e-22	1.32228e-21	Up-regulated	SLE_UP_moDC
MPC2	1195.22	1.17458	0.121282	9.68478	3.49962e-22	1.36448e-21	Up-regulated	SLE_UP_moDC
WDFY4	5738.57	1.27312	0.131651	9.67041	4.02771e-22	1.56749e-21	Up-regulated	SLE_UP_moDC
GFRA2	551.769	2.78647	0.288188	9.66892	4.08651e-22	1.58965e-21	Up-regulated	SLE_UP_moDC
POU3F1	18.9915	3.00469	0.310952	9.66286	4.33566e-22	1.68386e-21	Up-regulated	SLE_UP_moDC
CYB5RL	77.6048	1.21359	0.125699	9.65471	4.69473e-22	1.82207e-21	Up-regulated	SLE_UP_moDC
SHE	65.8934	2.7664	0.286703	9.64899	4.96403e-22	1.92526e-21	Up-regulated	SLE_UP_moDC
GPR68	206.725	2.52297	0.261516	9.64747	5.03839e-22	1.95366e-21	Up-regulated	SLE_UP_moDC
CDR2	602.739	1.03975	0.107778	9.64715	5.05414e-22	1.95932e-21	Up-regulated	SLE_UP_moDC
TFPT	550.353	1.11038	0.115161	9.64203	5.31282e-22	2.05913e-21	Up-regulated	SLE_UP_moDC
MACC1	130.346	4.09229	0.424481	9.64069	5.3827e-22	2.08573e-21	Up-regulated	SLE_UP_moDC
CSPG4	32.8153	2.69172	0.27921	9.64048	5.39345e-22	2.08942e-21	Up-regulated	SLE_UP_moDC
ALOX15B	1587.8	2.63439	0.273498	9.63222	5.84515e-22	2.25977e-21	Up-regulated	SLE_UP_moDC
COL15A1	9.58697	3.15454	0.327624	9.62851	6.05996e-22	2.34068e-21	Up-regulated	SLE_UP_moDC
M1AP	71.7658	1.38281	0.143619	9.62839	6.06742e-22	2.34303e-21	Up-regulated	SLE_UP_moDC
ZNF737	140.461	2.00102	0.207975	9.62147	6.48994e-22	2.50164e-21	Up-regulated	SLE_UP_moDC
ZSCAN30	198.274	1.14103	0.11861	9.62006	6.57952e-22	2.53502e-21	Up-regulated	SLE_UP_moDC
OGFOD1	604.508	1.00745	0.104977	9.59681	8.24597e-22	3.16559e-21	Up-regulated	SLE_UP_moDC
MIA	7.04186	4.68066	0.487766	9.59612	8.30067e-22	3.18586e-21	Up-regulated	SLE_UP_moDC
IGF2R	14306.6	1.15685	0.120904	9.56835	1.08623e-21	4.15494e-21	Up-regulated	SLE_UP_moDC
EHD2	157.135	2.21746	0.231868	9.56348	1.13864e-21	4.35148e-21	Up-regulated	SLE_UP_moDC
CENPI	16.7956	2.14479	0.224276	9.56317	1.14201e-21	4.3634e-21	Up-regulated	SLE_UP_moDC
TFB1M	122.483	1.04764	0.109565	9.56182	1.15709e-21	4.42e-21	Up-regulated	SLE_UP_moDC
BMPR1A	82.0682	1.35036	0.14126	9.55941	1.18428e-21	4.52185e-21	Up-regulated	SLE_UP_moDC
IPP	100.243	1.43683	0.15032	9.55844	1.19543e-21	4.56238e-21	Up-regulated	SLE_UP_moDC
DUSP5P1	8.90803	5.76547	0.603507	9.55328	1.25658e-21	4.79252e-21	Up-regulated	SLE_UP_moDC
CNGA1	11.3608	5.53966	0.580065	9.55007	1.29611e-21	4.94104e-21	Up-regulated	SLE_UP_moDC
PROCR	218.516	1.63559	0.171268	9.54986	1.29867e-21	4.94971e-21	Up-regulated	SLE_UP_moDC
HEXA	6540.24	1.07441	0.112589	9.54274	1.39114e-21	5.29738e-21	Up-regulated	SLE_UP_moDC
SMYD5	321.979	1.24408	0.13042	9.53904	1.44156e-21	5.4857e-21	Up-regulated	SLE_UP_moDC
ATP6V0E2	588.1	1.1119	0.116586	9.5371	1.46883e-21	5.58694e-21	Up-regulated	SLE_UP_moDC
RHO	7.6823	5.43872	0.57065	9.53073	1.56176e-21	5.93246e-21	Up-regulated	SLE_UP_moDC
ZNF84	284.49	1.14479	0.12024	9.52085	1.71775e-21	6.51187e-21	Up-regulated	SLE_UP_moDC
PDPN	69.2207	6.02886	0.633658	9.51438	1.82795e-21	6.925e-21	Up-regulated	SLE_UP_moDC
LILRB4	7350.13	1.3586	0.142805	9.51373	1.83943e-21	6.96382e-21	Up-regulated	SLE_UP_moDC
YJEFN3	30.9677	1.87488	0.197218	9.50664	1.96915e-21	7.44826e-21	Up-regulated	SLE_UP_moDC
GSG1	16.9709	4.15855	0.437473	9.50583	1.98456e-21	7.50487e-21	Up-regulated	SLE_UP_moDC
ADAMTSL4	7978.59	1.13065	0.118993	9.50176	2.06367e-21	7.79711e-21	Up-regulated	SLE_UP_moDC
LEPR	425.478	1.0627	0.111994	9.4889	2.33476e-21	8.80764e-21	Up-regulated	SLE_UP_moDC
CLDN9	30.4709	2.80521	0.295738	9.48547	2.41284e-21	9.09614e-21	Up-regulated	SLE_UP_moDC
KIAA1755	8.30782	4.97984	0.525321	9.47962	2.55218e-21	9.61074e-21	Up-regulated	SLE_UP_moDC
LINC01134	18.0707	1.81817	0.191807	9.47914	2.56384e-21	9.64824e-21	Up-regulated	SLE_UP_moDC
IL27RA	5750.89	1.34236	0.141877	9.46143	3.03768e-21	1.14111e-20	Up-regulated	SLE_UP_moDC
ZFYVE28	750.713	1.40108	0.148107	9.45988	3.08311e-21	1.15767e-20	Up-regulated	SLE_UP_moDC
SPA17	45.6395	1.372	0.145331	9.4405	3.70991e-21	1.38995e-20	Up-regulated	SLE_UP_moDC
TRAF2	410.36	1.03476	0.1097	9.43264	3.99879e-21	1.49686e-20	Up-regulated	SLE_UP_moDC
OLFM2	25.9153	2.97054	0.315216	9.42382	4.3497e-21	1.62499e-20	Up-regulated	SLE_UP_moDC
ZNF845	201.599	1.08516	0.115237	9.4168	4.65054e-21	1.73623e-20	Up-regulated	SLE_UP_moDC
CCNB1	115.933	1.65383	0.175824	9.4062	5.14414e-21	1.91671e-20	Up-regulated	SLE_UP_moDC
TIGD2	94.1262	1.07081	0.113879	9.40307	5.29929e-21	1.97366e-20	Up-regulated	SLE_UP_moDC
ZFP28	66.1938	1.33958	0.142638	9.39144	5.91833e-21	2.20228e-20	Up-regulated	SLE_UP_moDC
NINL	33.7199	2.62186	0.279212	9.39022	5.98743e-21	2.2275e-20	Up-regulated	SLE_UP_moDC
ASTN2	20.8279	2.5164	0.268116	9.38549	6.26273e-21	2.3289e-20	Up-regulated	SLE_UP_moDC
TLR3	49.0167	2.0532	0.218778	9.38487	6.2994e-21	2.34202e-20	Up-regulated	SLE_UP_moDC
PPP1R36	9.17518	2.83729	0.302491	9.37972	6.61488e-21	2.45609e-20	Up-regulated	SLE_UP_moDC
CRB2	63.7195	2.25495	0.240619	9.37143	7.15567e-21	2.65398e-20	Up-regulated	SLE_UP_moDC
NDUFAF6	142.685	1.437	0.153363	9.36997	7.25532e-21	2.69035e-20	Up-regulated	SLE_UP_moDC
UBASH3B	1439.77	1.16701	0.124661	9.36152	7.8601e-21	2.91143e-20	Up-regulated	SLE_UP_moDC
SORT1	5833.1	1.10843	0.118462	9.35684	8.21553e-21	3.04109e-20	Up-regulated	SLE_UP_moDC
NDUFS5	1953.18	1.18739	0.126952	9.35306	8.51499e-21	3.14988e-20	Up-regulated	SLE_UP_moDC
ZBED3	191.916	1.47034	0.157215	9.3524	8.56816e-21	3.16885e-20	Up-regulated	SLE_UP_moDC
LIN7B	82.3164	1.26889	0.135795	9.34419	9.25965e-21	3.4179e-20	Up-regulated	SLE_UP_moDC
ZNF501	30.7807	1.5844	0.169753	9.33355	1.02385e-20	3.77265e-20	Up-regulated	SLE_UP_moDC
SLCO4C1	689.528	1.82449	0.19549	9.33292	1.02991e-20	3.79332e-20	Up-regulated	SLE_UP_moDC
CYP19A1	41.793	4.77327	0.511596	9.33015	1.0572e-20	3.89247e-20	Up-regulated	SLE_UP_moDC
ENG	7723.86	1.43194	0.153951	9.3013	1.38742e-20	5.09132e-20	Up-regulated	SLE_UP_moDC
METTL18	80.2857	1.37825	0.148542	9.27853	1.71834e-20	6.28934e-20	Up-regulated	SLE_UP_moDC
NME1-NME2	127.784	1.62529	0.175213	9.2761	1.75792e-20	6.43005e-20	Up-regulated	SLE_UP_moDC
BAG3	904.793	1.16244	0.125345	9.27397	1.79352e-20	6.55883e-20	Up-regulated	SLE_UP_moDC
LRFN3	101.096	1.93413	0.208567	9.2734	1.80299e-20	6.59206e-20	Up-regulated	SLE_UP_moDC
ANO7	10.7805	2.89413	0.312174	9.27088	1.84616e-20	6.74844e-20	Up-regulated	SLE_UP_moDC
ITGB1BP1	1130.8	1.03537	0.111721	9.26741	1.90728e-20	6.96736e-20	Up-regulated	SLE_UP_moDC
ANKRD29	41.4017	3.63353	0.392089	9.26709	1.91289e-20	6.98635e-20	Up-regulated	SLE_UP_moDC
HIPK2	4317.35	1.14207	0.123296	9.26279	1.99165e-20	7.2693e-20	Up-regulated	SLE_UP_moDC
ZNF205	275.671	1.26519	0.136643	9.25909	2.0618e-20	7.52051e-20	Up-regulated	SLE_UP_moDC
ANPEP	38153.4	1.13534	0.122682	9.25433	2.15585e-20	7.85679e-20	Up-regulated	SLE_UP_moDC
SEMA3A	23.6866	3.83991	0.415039	9.25192	2.20486e-20	8.02506e-20	Up-regulated	SLE_UP_moDC
CEP68	424.774	1.04454	0.112906	9.25145	2.2147e-20	8.05915e-20	Up-regulated	SLE_UP_moDC
TONSL	281.419	1.0756	0.116307	9.24791	2.28922e-20	8.32854e-20	Up-regulated	SLE_UP_moDC
GLI1	22.3603	2.04439	0.221779	9.21815	3.02266e-20	1.09593e-19	Up-regulated	SLE_UP_moDC
GDF9	25.7482	3.12166	0.338704	9.21647	3.0704e-20	1.113e-19	Up-regulated	SLE_UP_moDC
DBH-AS1	26.7728	3.3524	0.36378	9.21545	3.09962e-20	1.12333e-19	Up-regulated	SLE_UP_moDC
AMDHD2	899.697	1.23209	0.133698	9.21543	3.1002e-20	1.12333e-19	Up-regulated	SLE_UP_moDC
SLIT1	72.5161	1.07885	0.117082	9.21448	3.12798e-20	1.13315e-19	Up-regulated	SLE_UP_moDC
CES3	34.2771	2.74142	0.297519	9.21427	3.13409e-20	1.13512e-19	Up-regulated	SLE_UP_moDC
NANOG	7.01367	5.11402	0.555173	9.21158	3.21373e-20	1.16322e-19	Up-regulated	SLE_UP_moDC
POLR1A	818.033	1.50137	0.163296	9.19416	3.7792e-20	1.36469e-19	Up-regulated	SLE_UP_moDC
DNAH14	11.7266	4.15143	0.451729	9.1901	3.92492e-20	1.41521e-19	Up-regulated	SLE_UP_moDC
SRPX2	19.7014	5.63747	0.61496	9.16722	4.85377e-20	1.74493e-19	Up-regulated	SLE_UP_moDC
ZNF416	54.1236	1.32311	0.144407	9.16236	5.07728e-20	1.82335e-19	Up-regulated	SLE_UP_moDC
TRAF3	2278.49	1.02041	0.111432	9.15727	5.32283e-20	1.90992e-19	Up-regulated	SLE_UP_moDC
RBM11	37.1213	4.23559	0.463479	9.13868	6.32184e-20	2.26073e-19	Up-regulated	SLE_UP_moDC
ADPRHL1	28.4248	1.88228	0.206203	9.12831	6.95787e-20	2.48399e-19	Up-regulated	SLE_UP_moDC
REP15	9.83177	5.11032	0.560112	9.12375	7.25702e-20	2.59024e-19	Up-regulated	SLE_UP_moDC
DDO	196.313	2.40582	0.264008	9.11267	8.03779e-20	2.86471e-19	Up-regulated	SLE_UP_moDC
ESF1	388.865	1.04841	0.115127	9.10657	8.50315e-20	3.02675e-19	Up-regulated	SLE_UP_moDC
DACT1	319.266	2.43957	0.267966	9.10402	8.70514e-20	3.0967e-19	Up-regulated	SLE_UP_moDC
AKR1E2	42.6013	1.82132	0.200158	9.09941	9.08261e-20	3.22692e-19	Up-regulated	SLE_UP_moDC
RPGRIP1L	23.9524	1.63866	0.180357	9.08565	1.03085e-19	3.65864e-19	Up-regulated	SLE_UP_moDC
THRA	733.793	1.08105	0.119008	9.08388	1.04775e-19	3.71783e-19	Up-regulated	SLE_UP_moDC
TRAF1	1237.9	2.21087	0.243391	9.08361	1.05035e-19	3.72627e-19	Up-regulated	SLE_UP_moDC
HCFC1R1	1248.31	1.31973	0.145544	9.06758	1.21694e-19	4.30648e-19	Up-regulated	SLE_UP_moDC
GPRIN3	1076.33	1.34237	0.148053	9.06682	1.22546e-19	4.33572e-19	Up-regulated	SLE_UP_moDC
SLC25A35	279.069	1.0676	0.117991	9.04814	1.45427e-19	5.13562e-19	Up-regulated	SLE_UP_moDC
MCM6	524.169	1.04324	0.115357	9.04358	1.51619e-19	5.35097e-19	Up-regulated	SLE_UP_moDC
MYOM1	140.593	1.58245	0.175099	9.03746	1.60355e-19	5.65691e-19	Up-regulated	SLE_UP_moDC
ZNF738	96.8885	1.13656	0.126064	9.01575	1.95524e-19	6.88615e-19	Up-regulated	SLE_UP_moDC
CLDN7	165.842	2.09638	0.232592	9.01314	2.00243e-19	7.04942e-19	Up-regulated	SLE_UP_moDC
CORO2A	672.019	1.2675	0.140776	9.00365	2.18337e-19	7.68003e-19	Up-regulated	SLE_UP_moDC
SLC25A13	680.146	1.02981	0.114624	8.9842	2.60613e-19	9.15002e-19	Up-regulated	SLE_UP_moDC
NEFH	202.342	1.30568	0.145409	8.97935	2.72377e-19	9.55516e-19	Up-regulated	SLE_UP_moDC
HDHD3	382.394	1.19745	0.133394	8.97682	2.78709e-19	9.77525e-19	Up-regulated	SLE_UP_moDC
CCNF	128.527	1.0392	0.11584	8.97105	2.93714e-19	1.0293e-18	Up-regulated	SLE_UP_moDC
LINGO1	10.7689	7.27643	0.811589	8.96565	3.08446e-19	1.08026e-18	Up-regulated	SLE_UP_moDC
SMTNL2	4.92702	5.06797	0.567517	8.93008	4.25693e-19	1.48507e-18	Up-regulated	SLE_UP_moDC
CAB39L	223.306	1.28201	0.143856	8.91178	5.02188e-19	1.74654e-18	Up-regulated	SLE_UP_moDC
VSTM2L	20.6286	3.70447	0.416006	8.90483	5.34663e-19	1.85796e-18	Up-regulated	SLE_UP_moDC
LINC00941	8.23222	4.66814	0.524792	8.89523	5.8301e-19	2.0239e-18	Up-regulated	SLE_UP_moDC
CYFIP1	8636.17	1.12066	0.126137	8.88444	6.42416e-19	2.2283e-18	Up-regulated	SLE_UP_moDC
APOC4-APOC2	9.02807	4.61828	0.519941	8.88232	6.54781e-19	2.2698e-18	Up-regulated	SLE_UP_moDC
CFI	143.527	3.85036	0.433788	8.87614	6.9222e-19	2.39713e-18	Up-regulated	SLE_UP_moDC
FAM83G	116.479	1.92704	0.217188	8.87267	7.14145e-19	2.47155e-18	Up-regulated	SLE_UP_moDC
SORBS1	39.3916	2.37923	0.269299	8.8349	1.00186e-18	3.45391e-18	Up-regulated	SLE_UP_moDC
GCHFR	607.569	1.64395	0.186093	8.83399	1.01011e-18	3.48164e-18	Up-regulated	SLE_UP_moDC
ISYNA1	265.91	2.04037	0.231048	8.83092	1.03817e-18	3.5769e-18	Up-regulated	SLE_UP_moDC
KANK3	98.8451	3.01073	0.341123	8.82594	1.08547e-18	3.73533e-18	Up-regulated	SLE_UP_moDC
IL7R	5038.32	2.37948	0.270718	8.78951	1.50219e-18	5.14432e-18	Up-regulated	SLE_UP_moDC
C15orf48	2120.2	2.66325	0.303008	8.78938	1.50383e-18	5.14888e-18	Up-regulated	SLE_UP_moDC
ADRA2B	151.947	3.74231	0.426008	8.7846	1.56928e-18	5.36972e-18	Up-regulated	SLE_UP_moDC
ZSWIM3	85.1789	1.16387	0.13273	8.76866	1.808e-18	6.17784e-18	Up-regulated	SLE_UP_moDC
SOWAHD	320.7	1.13576	0.129545	8.76735	1.8292e-18	6.24902e-18	Up-regulated	SLE_UP_moDC
ZGLP1	93.0869	1.25982	0.143698	8.76715	1.83248e-18	6.25897e-18	Up-regulated	SLE_UP_moDC
KLHL41	4.79515	4.64566	0.529946	8.7663	1.8463e-18	6.3049e-18	Up-regulated	SLE_UP_moDC
TSPAN12	7.37889	4.97351	0.568615	8.74671	2.19667e-18	7.48784e-18	Up-regulated	SLE_UP_moDC
HOOK2	385.102	1.0127	0.115816	8.74408	2.24844e-18	7.66121e-18	Up-regulated	SLE_UP_moDC
COQ3	46.5994	1.43614	0.1645	8.73035	2.53882e-18	8.64197e-18	Up-regulated	SLE_UP_moDC
ANGPTL6	221.689	1.98739	0.227936	8.71907	2.80499e-18	9.53843e-18	Up-regulated	SLE_UP_moDC
ZNF223	81.7732	1.23664	0.141848	8.71806	2.83e-18	9.62156e-18	Up-regulated	SLE_UP_moDC
TMEM231	40.6686	1.42705	0.16391	8.70634	3.13858e-18	1.06557e-17	Up-regulated	SLE_UP_moDC
TLE1	600.528	1.7817	0.204685	8.70462	3.18636e-18	1.08115e-17	Up-regulated	SLE_UP_moDC
MRPL12	1376.15	1.1678	0.13416	8.70448	3.19024e-18	1.08224e-17	Up-regulated	SLE_UP_moDC
CYP51A1	1677.49	1.15112	0.132374	8.69599	3.43804e-18	1.16491e-17	Up-regulated	SLE_UP_moDC
DUSP16	364.234	1.04638	0.120447	8.68742	3.70771e-18	1.25478e-17	Up-regulated	SLE_UP_moDC
KCNK1	57.0997	3.62683	0.418167	8.67315	4.20309e-18	1.41988e-17	Up-regulated	SLE_UP_moDC
ATN1	2057.2	1.02136	0.117789	8.67106	4.28113e-18	1.44596e-17	Up-regulated	SLE_UP_moDC
CRYGN	10.4721	5.3246	0.61416	8.66973	4.33136e-18	1.46234e-17	Up-regulated	SLE_UP_moDC
DUSP14	85.1289	1.78709	0.206216	8.66612	4.47111e-18	1.50892e-17	Up-regulated	SLE_UP_moDC
COA7	278.194	1.128	0.13031	8.65627	4.8746e-18	1.64444e-17	Up-regulated	SLE_UP_moDC
AGRN	3298.19	1.65669	0.191397	8.65579	4.89498e-18	1.65098e-17	Up-regulated	SLE_UP_moDC
ADAMTS15	11.6018	6.78775	0.784676	8.65039	5.13226e-18	1.73033e-17	Up-regulated	SLE_UP_moDC
COL4A2-AS2	8.04224	6.32829	0.731707	8.64868	5.21005e-18	1.75586e-17	Up-regulated	SLE_UP_moDC
DCDC2	6.61344	4.58123	0.52998	8.64416	5.42041e-18	1.82603e-17	Up-regulated	SLE_UP_moDC
TMEM139	12.1684	4.04022	0.467402	8.644	5.42776e-18	1.82814e-17	Up-regulated	SLE_UP_moDC
SLC7A11-AS1	13.3036	4.62789	0.535436	8.64323	5.46462e-18	1.83982e-17	Up-regulated	SLE_UP_moDC
LGMN	15889.7	3.28844	0.380686	8.63818	5.71139e-18	1.92138e-17	Up-regulated	SLE_UP_moDC
PRRG2	20.4331	1.79655	0.20848	8.61738	6.8505e-18	2.30094e-17	Up-regulated	SLE_UP_moDC
NBPF1	429.401	1.18447	0.137585	8.60904	7.36768e-18	2.47172e-17	Up-regulated	SLE_UP_moDC
RGS20	3.39432	4.82892	0.561745	8.59629	8.23328e-18	2.7572e-17	Up-regulated	SLE_UP_moDC
LINC00899	66.8611	1.16523	0.135569	8.59514	8.31668e-18	2.78459e-17	Up-regulated	SLE_UP_moDC
PRKCA	1322.76	1.04512	0.121731	8.58547	9.04665e-18	3.02184e-17	Up-regulated	SLE_UP_moDC
ABHD2	8403.92	1.15444	0.134485	8.58416	9.15044e-18	3.0541e-17	Up-regulated	SLE_UP_moDC
FITM2	48.961	1.22577	0.14287	8.57959	9.52122e-18	3.17457e-17	Up-regulated	SLE_UP_moDC
ALPL	12.3284	4.97667	0.581014	8.56549	1.07616e-17	3.58268e-17	Up-regulated	SLE_UP_moDC
ECSCR	3.91404	5.546	0.647761	8.5618	1.1112e-17	3.69647e-17	Up-regulated	SLE_UP_moDC
GPC4	145.505	3.01648	0.352357	8.56086	1.1203e-17	3.72601e-17	Up-regulated	SLE_UP_moDC
IDH1-AS1	14.8792	2.75213	0.321668	8.55582	1.17036e-17	3.89095e-17	Up-regulated	SLE_UP_moDC
FIRRE	10.5046	1.77145	0.207147	8.55169	1.21295e-17	4.03098e-17	Up-regulated	SLE_UP_moDC
CNKSR3	33.5246	3.11051	0.363884	8.54809	1.2514e-17	4.15794e-17	Up-regulated	SLE_UP_moDC
SPTBN5	506.832	1.97418	0.231057	8.54413	1.29505e-17	4.3013e-17	Up-regulated	SLE_UP_moDC
LYPLAL1	318.057	1.00197	0.117406	8.53423	1.41095e-17	4.67984e-17	Up-regulated	SLE_UP_moDC
MNS1	15.7177	2.40067	0.281622	8.52446	1.53524e-17	5.08708e-17	Up-regulated	SLE_UP_moDC
SPATS2L	1567.27	1.40094	0.164439	8.51953	1.60199e-17	5.3062e-17	Up-regulated	SLE_UP_moDC
FMO4	90.8936	1.20573	0.141603	8.51483	1.6683e-17	5.52047e-17	Up-regulated	SLE_UP_moDC
LMNA	5482.17	1.4378	0.168915	8.51197	1.71006e-17	5.65532e-17	Up-regulated	SLE_UP_moDC
ARL 6.00	46.847	1.18314	0.139009	8.51124	1.72087e-17	5.68998e-17	Up-regulated	SLE_UP_moDC
ZNF579	515.728	1.02049	0.119926	8.50934	1.74924e-17	5.78151e-17	Up-regulated	SLE_UP_moDC
IQGAP3	31.5809	2.93549	0.345167	8.50456	1.82282e-17	6.0212e-17	Up-regulated	SLE_UP_moDC
RIMBP3C	18.5616	3.91884	0.461346	8.49436	1.99022e-17	6.5716e-17	Up-regulated	SLE_UP_moDC
DCUN1D4	393.605	1.15592	0.136104	8.49292	2.01517e-17	6.65269e-17	Up-regulated	SLE_UP_moDC
TNFRSF4	97.6596	2.65704	0.312935	8.49072	2.05359e-17	6.77557e-17	Up-regulated	SLE_UP_moDC
ZNF667-AS1	41.8177	1.78129	0.20999	8.48274	2.19948e-17	7.25129e-17	Up-regulated	SLE_UP_moDC
NRCAM	22.1317	3.22838	0.38101	8.4732	2.38748e-17	7.8619e-17	Up-regulated	SLE_UP_moDC
ITIH5	3.42067	5.47724	0.646891	8.46702	2.51754e-17	8.28378e-17	Up-regulated	SLE_UP_moDC
CACNB3	146.18	1.96663	0.232426	8.46132	2.64373e-17	8.69732e-17	Up-regulated	SLE_UP_moDC
ZNF528	88.5603	1.43782	0.17001	8.45724	2.73779e-17	8.99629e-17	Up-regulated	SLE_UP_moDC
TSPAN4	2417.02	1.43319	0.169622	8.44929	2.93081e-17	9.61192e-17	Up-regulated	SLE_UP_moDC
IL36RN	4.30511	5.49066	0.650656	8.43865	3.21017e-17	1.05017e-16	Up-regulated	SLE_UP_moDC
PDIA4	8006.81	1.12089	0.13286	8.43668	3.2648e-17	1.06743e-16	Up-regulated	SLE_UP_moDC
PDE3B	1356.58	1.04198	0.123526	8.43532	3.30303e-17	1.07951e-16	Up-regulated	SLE_UP_moDC
KREMEN2	17.2763	2.21673	0.262902	8.43177	3.40487e-17	1.11194e-16	Up-regulated	SLE_UP_moDC
SDK1	17.2551	2.65289	0.31476	8.42827	3.50805e-17	1.14475e-16	Up-regulated	SLE_UP_moDC
SLC29A4	53.9311	3.18285	0.37768	8.42737	3.53514e-17	1.15337e-16	Up-regulated	SLE_UP_moDC
NPAS1	8.57955	3.43415	0.407769	8.42181	3.70698e-17	1.20851e-16	Up-regulated	SLE_UP_moDC
ZNF329	121.979	1.14569	0.136098	8.4181	3.8265e-17	1.24604e-16	Up-regulated	SLE_UP_moDC
CHCHD10	2678.68	1.59187	0.189238	8.41201	4.03036e-17	1.31091e-16	Up-regulated	SLE_UP_moDC
HAMP	83.5882	3.92039	0.466596	8.40212	4.38508e-17	1.42519e-16	Up-regulated	SLE_UP_moDC
IMMP1L	24.5315	1.78957	0.213092	8.39811	4.53719e-17	1.47435e-16	Up-regulated	SLE_UP_moDC
ZCCHC2	3681.55	1.27776	0.152262	8.39186	4.785e-17	1.55279e-16	Up-regulated	SLE_UP_moDC
GPR156	11.9361	4.98293	0.594112	8.38719	4.97879e-17	1.61414e-16	Up-regulated	SLE_UP_moDC
CX3CL1	4.56616	5.23322	0.624898	8.37453	5.54448e-17	1.79376e-16	Up-regulated	SLE_UP_moDC
BATF	802.376	1.01056	0.12069	8.37319	5.60783e-17	1.81357e-16	Up-regulated	SLE_UP_moDC
TEF	514.346	1.31961	0.157673	8.36929	5.79673e-17	1.8743e-16	Up-regulated	SLE_UP_moDC
TNFRSF21	810.352	2.50334	0.299474	8.35912	6.31855e-17	2.03992e-16	Up-regulated	SLE_UP_moDC
GNG12	73.2505	4.67543	0.560564	8.34058	7.3927e-17	2.38217e-16	Up-regulated	SLE_UP_moDC
KBTBD3	63.6804	1.3319	0.159913	8.32886	8.16255e-17	2.62775e-16	Up-regulated	SLE_UP_moDC
ZNF790	36.3321	1.17081	0.140904	8.30927	9.62895e-17	3.09337e-16	Up-regulated	SLE_UP_moDC
PCSK5	1262.36	1.08511	0.130596	8.30887	9.66157e-17	3.10267e-16	Up-regulated	SLE_UP_moDC
UTP20	376.11	1.25502	0.151189	8.30102	1.03217e-16	3.31153e-16	Up-regulated	SLE_UP_moDC
GPR143	6.23685	5.5031	0.663939	8.28856	1.14623e-16	3.66985e-16	Up-regulated	SLE_UP_moDC
TRABD2A	258.952	2.01273	0.242908	8.28598	1.17144e-16	3.74774e-16	Up-regulated	SLE_UP_moDC
STRBP	440.22	1.1881	0.143427	8.28364	1.19462e-16	3.82044e-16	Up-regulated	SLE_UP_moDC
FCHO2	2355	1.70116	0.205599	8.27418	1.29339e-16	4.12697e-16	Up-regulated	SLE_UP_moDC
FLNB	2910.21	1.3836	0.167252	8.27256	1.31115e-16	4.18209e-16	Up-regulated	SLE_UP_moDC
CDK14	302.646	1.18469	0.143238	8.27073	1.33144e-16	4.24441e-16	Up-regulated	SLE_UP_moDC
XYLB	63.2438	1.31417	0.158989	8.26582	1.38741e-16	4.42033e-16	Up-regulated	SLE_UP_moDC
TSPAN11	5.35864	5.41639	0.656367	8.25207	1.55669e-16	4.95036e-16	Up-regulated	SLE_UP_moDC
ZNF774	9.47243	2.39673	0.290522	8.24972	1.58766e-16	5.04601e-16	Up-regulated	SLE_UP_moDC
CMKLR1	3103.53	1.59672	0.193703	8.24311	1.67785e-16	5.32668e-16	Up-regulated	SLE_UP_moDC
CRLF1	3.16983	5.38175	0.653154	8.23964	1.72734e-16	5.47561e-16	Up-regulated	SLE_UP_moDC
CD1C	1750.02	2.39278	0.290535	8.23577	1.78411e-16	5.65453e-16	Up-regulated	SLE_UP_moDC
FNBP1L	129.803	1.59738	0.193969	8.23522	1.79234e-16	5.67953e-16	Up-regulated	SLE_UP_moDC
P4HA3	5.07998	2.99143	0.36365	8.22613	1.93353e-16	6.12235e-16	Up-regulated	SLE_UP_moDC
PLEKHG5	58.9832	3.18645	0.38776	8.21757	2.07664e-16	6.57061e-16	Up-regulated	SLE_UP_moDC
KLHL3	90.1369	1.34046	0.16325	8.21106	2.19249e-16	6.93072e-16	Up-regulated	SLE_UP_moDC
ZNF813	77.1478	1.0588	0.128974	8.20938	2.22337e-16	7.027e-16	Up-regulated	SLE_UP_moDC
PRDX2	1218.58	1.19856	0.146239	8.19588	2.48767e-16	7.85211e-16	Up-regulated	SLE_UP_moDC
WDR5B	134.563	1.00864	0.123174	8.18876	2.63929e-16	8.3183e-16	Up-regulated	SLE_UP_moDC
GSTM3	71.3652	2.66557	0.325753	8.18278	2.77358e-16	8.7383e-16	Up-regulated	SLE_UP_moDC
LAMB3	501.739	2.04592	0.250062	8.18165	2.79987e-16	8.81786e-16	Up-regulated	SLE_UP_moDC
ABCA6	96.0491	2.23709	0.273479	8.18011	2.83581e-16	8.92607e-16	Up-regulated	SLE_UP_moDC
PTPN13	100.675	2.02145	0.247345	8.17256	3.01903e-16	9.48716e-16	Up-regulated	SLE_UP_moDC
DBH	7.69119	3.44642	0.421994	8.16697	3.16225e-16	9.92415e-16	Up-regulated	SLE_UP_moDC
PANK1	55.9794	1.07843	0.132071	8.16549	3.20122e-16	1.00446e-15	Up-regulated	SLE_UP_moDC
HES6	320.366	2.01453	0.246903	8.15919	3.37265e-16	1.05786e-15	Up-regulated	SLE_UP_moDC
SLC27A3	6485.26	1.88332	0.230884	8.157	3.43454e-16	1.07627e-15	Up-regulated	SLE_UP_moDC
FAM131B	97.2459	2.08503	0.25612	8.14084	3.92537e-16	1.22782e-15	Up-regulated	SLE_UP_moDC
SNX32	15.023	2.90887	0.357412	8.13871	3.99521e-16	1.2492e-15	Up-regulated	SLE_UP_moDC
KCNS3	6.30677	3.62005	0.445088	8.13334	4.17606e-16	1.30455e-15	Up-regulated	SLE_UP_moDC
GNPNAT1	331.879	1.00641	0.123825	8.12762	4.37803e-16	1.36689e-15	Up-regulated	SLE_UP_moDC
TNIK	534.095	1.44511	0.177905	8.1229	4.55168e-16	1.41954e-15	Up-regulated	SLE_UP_moDC
ALK	87.1447	5.99438	0.738057	8.12184	4.5918e-16	1.43152e-15	Up-regulated	SLE_UP_moDC
MSH4	7.38379	3.33516	0.410772	8.11924	4.69097e-16	1.46163e-15	Up-regulated	SLE_UP_moDC
ARHGEF16	6.85468	4.51762	0.55696	8.11121	5.01168e-16	1.56041e-15	Up-regulated	SLE_UP_moDC
PPP1R3E	195.073	1.12673	0.139	8.10599	5.2317e-16	1.62832e-15	Up-regulated	SLE_UP_moDC
FGFRL1	475.458	1.34886	0.166669	8.09303	5.81973e-16	1.80836e-15	Up-regulated	SLE_UP_moDC
DPYS	7.97464	2.97603	0.367811	8.09119	5.90858e-16	1.83496e-15	Up-regulated	SLE_UP_moDC
IGSF10	108.659	2.78106	0.344	8.08448	6.24311e-16	1.93743e-15	Up-regulated	SLE_UP_moDC
ACP6	100.606	1.06176	0.131501	8.07415	6.79483e-16	2.1048e-15	Up-regulated	SLE_UP_moDC
NR4A3	1706.69	2.79502	0.346579	8.0646	7.34783e-16	2.27195e-15	Up-regulated	SLE_UP_moDC
GXYLT2	7.81956	5.01762	0.622297	8.06305	7.44111e-16	2.29912e-15	Up-regulated	SLE_UP_moDC
TSEN2	111.392	1.17277	0.145578	8.05599	7.88384e-16	2.43414e-15	Up-regulated	SLE_UP_moDC
SLC2A5	583.073	2.51436	0.312292	8.05132	8.1904e-16	2.52695e-15	Up-regulated	SLE_UP_moDC
C7orf57	6.60936	4.80437	0.597146	8.04555	8.58582e-16	2.64606e-15	Up-regulated	SLE_UP_moDC
ZNF177	24.2942	2.07652	0.258386	8.03652	9.24245e-16	2.84429e-15	Up-regulated	SLE_UP_moDC
PITX1	20.8816	3.24714	0.404199	8.03352	9.4719e-16	2.91226e-15	Up-regulated	SLE_UP_moDC
C1QL2	5.76268	5.65972	0.706065	8.01586	1.09371e-15	3.35667e-15	Up-regulated	SLE_UP_moDC
HSD17B6	5.81533	2.89301	0.361721	7.99791	1.26554e-15	3.87143e-15	Up-regulated	SLE_UP_moDC
PITPNM3	14.7647	2.31814	0.29003	7.99277	1.31939e-15	4.03327e-15	Up-regulated	SLE_UP_moDC
HMGN3-AS1	48.8372	1.2685	0.158709	7.99264	1.32077e-15	4.03676e-15	Up-regulated	SLE_UP_moDC
SYPL2	5.58074	3.89119	0.487076	7.98887	1.36177e-15	4.15982e-15	Up-regulated	SLE_UP_moDC
FAHD2CP	16.0772	1.87911	0.235255	7.98754	1.37655e-15	4.20421e-15	Up-regulated	SLE_UP_moDC
SRRM5	19.743	1.69062	0.211916	7.97781	1.48955e-15	4.54117e-15	Up-regulated	SLE_UP_moDC
ABCG1	794.672	2.50656	0.314509	7.96976	1.58989e-15	4.8401e-15	Up-regulated	SLE_UP_moDC
TMEM132A	231.66	3.04213	0.382606	7.95109	1.84885e-15	5.61435e-15	Up-regulated	SLE_UP_moDC
B3GNT7	1298.65	2.69812	0.339428	7.94902	1.87991e-15	5.70767e-15	Up-regulated	SLE_UP_moDC
KLC3	23.6463	1.43478	0.180726	7.93897	2.03873e-15	6.18101e-15	Up-regulated	SLE_UP_moDC
MCOLN2	193.134	2.1516	0.271328	7.92989	2.1934e-15	6.64399e-15	Up-regulated	SLE_UP_moDC
DEPDC7	19.38	1.64584	0.207767	7.92158	2.34518e-15	7.09363e-15	Up-regulated	SLE_UP_moDC
CMTM8	82.6449	1.33353	0.168393	7.91919	2.39071e-15	7.22492e-15	Up-regulated	SLE_UP_moDC
EGFL7	555.299	2.02811	0.256241	7.91487	2.47503e-15	7.47573e-15	Up-regulated	SLE_UP_moDC
CYP26B1	4.78766	4.86567	0.615192	7.9092	2.59052e-15	7.819e-15	Up-regulated	SLE_UP_moDC
ARHGAP23	189.598	1.50501	0.190353	7.9064	2.6494e-15	7.99532e-15	Up-regulated	SLE_UP_moDC
HS2ST1	1940.08	1.02675	0.130009	7.89756	2.84423e-15	8.57108e-15	Up-regulated	SLE_UP_moDC
TACSTD2	499.606	4.13556	0.524122	7.89045	3.01096e-15	9.05742e-15	Up-regulated	SLE_UP_moDC
CENPP	83.0186	1.04271	0.132248	7.88447	3.15862e-15	9.49825e-15	Up-regulated	SLE_UP_moDC
CCND2	1438.45	2.03983	0.258814	7.88146	3.23586e-15	9.72707e-15	Up-regulated	SLE_UP_moDC
HSPA1B	4258.42	2.32989	0.295678	7.87981	3.27871e-15	9.85414e-15	Up-regulated	SLE_UP_moDC
ZNF488	4.53023	4.38943	0.557225	7.8773	3.34542e-15	1.00493e-14	Up-regulated	SLE_UP_moDC
RND3	9.13907	4.72542	0.600209	7.87295	3.46373e-15	1.03992e-14	Up-regulated	SLE_UP_moDC
C16orf95	36.247	1.14876	0.146028	7.86667	3.64217e-15	1.09194e-14	Up-regulated	SLE_UP_moDC
PTPRH	31.1651	2.056	0.261566	7.86036	3.83044e-15	1.14758e-14	Up-regulated	SLE_UP_moDC
SPARCL1	8.59757	4.12751	0.525206	7.85883	3.87744e-15	1.16145e-14	Up-regulated	SLE_UP_moDC
GRK4	32.8552	1.17315	0.149316	7.8568	3.94068e-15	1.17998e-14	Up-regulated	SLE_UP_moDC
PTPN21	8.02227	2.46049	0.313539	7.84747	4.24509e-15	1.26912e-14	Up-regulated	SLE_UP_moDC
ZFP30	69.4062	1.5207	0.193814	7.84617	4.28919e-15	1.28207e-14	Up-regulated	SLE_UP_moDC
TRIM72	11.2203	2.69765	0.343846	7.84553	4.31127e-15	1.28845e-14	Up-regulated	SLE_UP_moDC
CAMSAP3	16.5616	2.23471	0.285374	7.83083	4.84667e-15	1.4454e-14	Up-regulated	SLE_UP_moDC
SCARF1	1640.82	1.20846	0.15443	7.82527	5.06555e-15	1.50988e-14	Up-regulated	SLE_UP_moDC
MYH7B	20.8401	1.72078	0.220258	7.81254	5.60463e-15	1.66734e-14	Up-regulated	SLE_UP_moDC
MORC4	60.5488	1.08971	0.139488	7.81221	5.61935e-15	1.67143e-14	Up-regulated	SLE_UP_moDC
LAYN	25.8532	2.48767	0.318552	7.80931	5.7504e-15	1.70891e-14	Up-regulated	SLE_UP_moDC
ABCG4	8.51112	5.7482	0.736696	7.80268	6.06046e-15	1.80011e-14	Up-regulated	SLE_UP_moDC
NEK5	2.31536	4.66507	0.599398	7.78292	7.0867e-15	2.09722e-14	Up-regulated	SLE_UP_moDC
MIPEPP3	31.0026	1.88291	0.242474	7.76544	8.13643e-15	2.40452e-14	Up-regulated	SLE_UP_moDC
ACAT2	513.875	1.09297	0.140765	7.76451	8.19642e-15	2.4214e-14	Up-regulated	SLE_UP_moDC
FA2H	86.953	4.15185	0.536713	7.73571	1.02826e-14	3.02507e-14	Up-regulated	SLE_UP_moDC
CAPS2	19.6363	2.30208	0.299272	7.69226	1.44563e-14	4.22948e-14	Up-regulated	SLE_UP_moDC
FBXL19-AS1	72.2364	1.1999	0.156091	7.68716	1.50442e-14	4.39922e-14	Up-regulated	SLE_UP_moDC
VCAM1	10.0498	4.90256	0.638187	7.68201	1.56608e-14	4.57637e-14	Up-regulated	SLE_UP_moDC
S100A5	12.1913	2.33966	0.304987	7.67133	1.70219e-14	4.96982e-14	Up-regulated	SLE_UP_moDC
PEG3	13.094	3.19639	0.417281	7.66003	1.85889e-14	5.42082e-14	Up-regulated	SLE_UP_moDC
EXTL1	2.47285	4.59052	0.59967	7.65507	1.93204e-14	5.62831e-14	Up-regulated	SLE_UP_moDC
CDH2	19.5658	3.26851	0.427258	7.64998	2.01018e-14	5.84992e-14	Up-regulated	SLE_UP_moDC
LINC00885	3.65195	4.42451	0.578382	7.6498	2.01289e-14	5.8568e-14	Up-regulated	SLE_UP_moDC
EVC	219.539	1.88562	0.246621	7.64582	2.07614e-14	6.03879e-14	Up-regulated	SLE_UP_moDC
AQP9	7282.63	1.28628	0.168384	7.63897	2.18972e-14	6.36367e-14	Up-regulated	SLE_UP_moDC
PRRX2	5.78514	4.80139	0.628662	7.63748	2.21513e-14	6.43642e-14	Up-regulated	SLE_UP_moDC
HLX	2572.34	1.04183	0.136626	7.6254	2.4328e-14	7.05804e-14	Up-regulated	SLE_UP_moDC
FJX1	54.1896	2.48802	0.326701	7.61557	2.6254e-14	7.59991e-14	Up-regulated	SLE_UP_moDC
ALPK3	24.965	1.91228	0.251289	7.60987	2.74379e-14	7.93314e-14	Up-regulated	SLE_UP_moDC
KLK13	4.66044	4.8924	0.642964	7.60913	2.7594e-14	7.97558e-14	Up-regulated	SLE_UP_moDC
RAB17	7.02105	2.78962	0.366839	7.60448	2.86047e-14	8.25924e-14	Up-regulated	SLE_UP_moDC
ZNF680	85.7266	1.13579	0.14991	7.57652	3.5494e-14	1.0212e-13	Up-regulated	SLE_UP_moDC
LAD1	16.4668	3.31994	0.43822	7.57598	3.56435e-14	1.02532e-13	Up-regulated	SLE_UP_moDC
MAP1LC3C	50.1949	4.23993	0.55978	7.57428	3.61131e-14	1.03848e-13	Up-regulated	SLE_UP_moDC
CD82	2982.14	1.46189	0.193083	7.57133	3.69429e-14	1.06198e-13	Up-regulated	SLE_UP_moDC
TDRKH	250.607	1.47012	0.194391	7.56271	3.94751e-14	1.13324e-13	Up-regulated	SLE_UP_moDC
ARL 15.00	420.148	1.07713	0.142441	7.56194	3.97089e-14	1.13937e-13	Up-regulated	SLE_UP_moDC
FAM20A	1580.9	2.66054	0.351858	7.56139	3.98779e-14	1.14403e-13	Up-regulated	SLE_UP_moDC
LRRC1	62.7021	1.21953	0.161434	7.55437	4.20891e-14	1.20604e-13	Up-regulated	SLE_UP_moDC
CCDC85C	142.804	2.16341	0.286698	7.54593	4.49078e-14	1.28507e-13	Up-regulated	SLE_UP_moDC
CLDN1	5.62812	5.27113	0.699035	7.54057	4.67911e-14	1.33829e-13	Up-regulated	SLE_UP_moDC
GPSM1	220.679	1.01199	0.134267	7.53713	4.80415e-14	1.37289e-13	Up-regulated	SLE_UP_moDC
TDRD10	8.90761	3.69809	0.490963	7.53232	4.98458e-14	1.42349e-13	Up-regulated	SLE_UP_moDC
CCL7	368.396	3.77938	0.502307	7.52404	5.3109e-14	1.5149e-13	Up-regulated	SLE_UP_moDC
PDE1B	358.445	1.55847	0.207511	7.51031	5.89862e-14	1.67831e-13	Up-regulated	SLE_UP_moDC
TMEM255A	183.277	1.76526	0.235796	7.48639	7.07926e-14	2.00851e-13	Up-regulated	SLE_UP_moDC
ST18	27.4542	3.56336	0.476119	7.48416	7.20042e-14	2.04255e-13	Up-regulated	SLE_UP_moDC
MFAP5	6.85708	4.66039	0.622936	7.48133	7.35755e-14	2.08677e-13	Up-regulated	SLE_UP_moDC
TINAGL1	8.3013	3.19946	0.427856	7.47789	7.5526e-14	2.14138e-13	Up-regulated	SLE_UP_moDC
TNNI1	2.02881	4.68509	0.627218	7.46964	8.04143e-14	2.27693e-13	Up-regulated	SLE_UP_moDC
FUT10	152.123	1.07047	0.143729	7.44785	9.48754e-14	2.68326e-13	Up-regulated	SLE_UP_moDC
FNDC1	2.68693	4.15915	0.559822	7.42942	1.09075e-13	3.0792e-13	Up-regulated	SLE_UP_moDC
MMEL1	99.5419	1.27965	0.172261	7.42858	1.0977e-13	3.0983e-13	Up-regulated	SLE_UP_moDC
LRRC37A3	150.433	1.13342	0.152702	7.42245	1.14972e-13	3.24245e-13	Up-regulated	SLE_UP_moDC
MARS2	203.391	1.19324	0.161176	7.40338	1.32759e-13	3.73476e-13	Up-regulated	SLE_UP_moDC
SEC16B	54.7426	1.19946	0.162179	7.39589	1.40465e-13	3.94828e-13	Up-regulated	SLE_UP_moDC
RRN3P1	212.417	1.45633	0.197205	7.38487	1.52598e-13	4.28721e-13	Up-regulated	SLE_UP_moDC
SPAG5	151.308	1.30065	0.176323	7.37652	1.62482e-13	4.5566e-13	Up-regulated	SLE_UP_moDC
ARHGAP22	439.23	1.24334	0.168606	7.37422	1.65314e-13	4.63371e-13	Up-regulated	SLE_UP_moDC
UNC5B	177.397	2.19321	0.298329	7.35165	1.95778e-13	5.48128e-13	Up-regulated	SLE_UP_moDC
ACER2	39.5861	1.48761	0.202674	7.3399	2.13761e-13	5.97881e-13	Up-regulated	SLE_UP_moDC
ENHO	204.591	2.42787	0.331219	7.3301	2.29986e-13	6.4231e-13	Up-regulated	SLE_UP_moDC
PALD1	189.198	2.3943	0.32706	7.32068	2.46715e-13	6.87901e-13	Up-regulated	SLE_UP_moDC
NEK10	10.631	2.35527	0.321754	7.32009	2.47796e-13	6.90686e-13	Up-regulated	SLE_UP_moDC
EBI3	37.7814	2.48374	0.339945	7.30631	2.74571e-13	7.64439e-13	Up-regulated	SLE_UP_moDC
PPARGC1B	1157.65	1.0135	0.138996	7.29159	3.06309e-13	8.50709e-13	Up-regulated	SLE_UP_moDC
WNT11	36.0085	2.41	0.330579	7.29022	3.09452e-13	8.59016e-13	Up-regulated	SLE_UP_moDC
NEB	112.625	1.63053	0.224152	7.27423	3.48391e-13	9.64582e-13	Up-regulated	SLE_UP_moDC
ABCA2	1565.27	1.06014	0.146247	7.24899	4.199e-13	1.15935e-12	Up-regulated	SLE_UP_moDC
SPOCD1	456.883	2.84429	0.392818	7.24074	4.46253e-13	1.23111e-12	Up-regulated	SLE_UP_moDC
PUS7	171.07	1.39128	0.192226	7.23775	4.56193e-13	1.25772e-12	Up-regulated	SLE_UP_moDC
PLEKHG4	260.55	1.14442	0.158248	7.23185	4.76471e-13	1.31256e-12	Up-regulated	SLE_UP_moDC
BEX4	718.827	1.09399	0.151382	7.2267	4.94877e-13	1.36216e-12	Up-regulated	SLE_UP_moDC
TEAD1	3.71267	3.66278	0.50721	7.22143	5.14442e-13	1.41486e-12	Up-regulated	SLE_UP_moDC
MT3	4.53506	5.15285	0.713568	7.22125	5.15117e-13	1.41626e-12	Up-regulated	SLE_UP_moDC
CLDN14	6.50951	4.51136	0.624916	7.21916	5.23107e-13	1.43776e-12	Up-regulated	SLE_UP_moDC
ARMCX1	199.744	1.24672	0.17272	7.21816	5.26976e-13	1.44792e-12	Up-regulated	SLE_UP_moDC
SIGLEC8	24.7308	4.79741	0.664937	7.21484	5.39964e-13	1.48337e-12	Up-regulated	SLE_UP_moDC
SEMG1	7.80876	5.49449	0.761633	7.21409	5.42956e-13	1.49111e-12	Up-regulated	SLE_UP_moDC
CLVS1	25.1991	3.6911	0.512231	7.20593	5.76487e-13	1.58166e-12	Up-regulated	SLE_UP_moDC
ZNF425	28.2021	1.50489	0.20889	7.20421	5.83796e-13	1.60145e-12	Up-regulated	SLE_UP_moDC
FANCE	277.001	1.63972	0.227611	7.20408	5.84362e-13	1.60275e-12	Up-regulated	SLE_UP_moDC
HCG4	40.1156	3.15262	0.438038	7.19713	6.14924e-13	1.68358e-12	Up-regulated	SLE_UP_moDC
SGCB	170.09	1.50993	0.20985	7.19528	6.23328e-13	1.70604e-12	Up-regulated	SLE_UP_moDC
NAPA-AS1	16.3731	1.52876	0.212504	7.19403	6.29069e-13	1.72119e-12	Up-regulated	SLE_UP_moDC
GAMT	129.645	1.32372	0.184071	7.19134	6.41596e-13	1.75462e-12	Up-regulated	SLE_UP_moDC
MRM1	144.55	1.08978	0.151556	7.19061	6.45035e-13	1.76374e-12	Up-regulated	SLE_UP_moDC
SLC20A1	3445.11	1.18852	0.165447	7.18368	6.78611e-13	1.85346e-12	Up-regulated	SLE_UP_moDC
TRMT13	251.913	1.02174	0.142243	7.18305	6.81743e-13	1.86171e-12	Up-regulated	SLE_UP_moDC
MCMDC2	13.9673	1.85552	0.258579	7.17583	7.18707e-13	1.95982e-12	Up-regulated	SLE_UP_moDC
APBB2	162.663	2.16183	0.301615	7.16751	7.63744e-13	2.08029e-12	Up-regulated	SLE_UP_moDC
ZNF547	13.1533	2.16702	0.302496	7.16379	7.84756e-13	2.13683e-12	Up-regulated	SLE_UP_moDC
ACVR2B	123.76	1.45172	0.203112	7.14741	8.84326e-13	2.40294e-12	Up-regulated	SLE_UP_moDC
TUBG2	122.849	1.20424	0.168531	7.14552	8.96545e-13	2.43498e-12	Up-regulated	SLE_UP_moDC
ATP8B3	202.995	1.34344	0.18816	7.13988	9.341e-13	2.53413e-12	Up-regulated	SLE_UP_moDC
AMZ1	54.2219	4.19143	0.587773	7.13104	9.96168e-13	2.70079e-12	Up-regulated	SLE_UP_moDC
DNAJC6	64.4215	2.00236	0.281125	7.12265	1.05873e-12	2.86676e-12	Up-regulated	SLE_UP_moDC
ZNF491	27.6816	1.15961	0.162936	7.11695	1.10342e-12	2.98489e-12	Up-regulated	SLE_UP_moDC
CRMP1	12.4365	2.2737	0.319672	7.1126	1.13873e-12	3.07748e-12	Up-regulated	SLE_UP_moDC
ZNF229	14.7903	1.76233	0.247833	7.11096	1.15236e-12	3.11381e-12	Up-regulated	SLE_UP_moDC
CTRB2	4.16229	5.37271	0.756811	7.09915	1.25525e-12	3.38322e-12	Up-regulated	SLE_UP_moDC
TMEM114	5.73982	6.10431	0.861919	7.08224	1.41847e-12	3.81526e-12	Up-regulated	SLE_UP_moDC
CP	58.1034	2.56037	0.361558	7.0815	1.42605e-12	3.83442e-12	Up-regulated	SLE_UP_moDC
AP1S3	79.6295	1.18641	0.167696	7.07479	1.49679e-12	4.02399e-12	Up-regulated	SLE_UP_moDC
ZNF433	31.9	1.16397	0.164752	7.06498	1.60639e-12	4.31454e-12	Up-regulated	SLE_UP_moDC
UBAC2-AS1	26.5299	1.13958	0.161367	7.06204	1.64078e-12	4.40275e-12	Up-regulated	SLE_UP_moDC
DMBX1	4.59214	4.81479	0.682269	7.05703	1.70102e-12	4.56293e-12	Up-regulated	SLE_UP_moDC
UBD	11.5315	2.70873	0.383946	7.05496	1.72648e-12	4.62978e-12	Up-regulated	SLE_UP_moDC
PRKD3	2127.49	1.14253	0.161971	7.05392	1.73947e-12	4.66387e-12	Up-regulated	SLE_UP_moDC
SPHK1	1622.11	1.31234	0.18619	7.04837	1.81024e-12	4.84979e-12	Up-regulated	SLE_UP_moDC
NUDT7	75.805	1.48932	0.211565	7.03955	1.92863e-12	5.15638e-12	Up-regulated	SLE_UP_moDC
VSIG10	129.59	1.54676	0.219859	7.03522	1.98946e-12	5.31652e-12	Up-regulated	SLE_UP_moDC
IL1RL2	20.1669	1.67374	0.237924	7.03478	1.99582e-12	5.33266e-12	Up-regulated	SLE_UP_moDC
ATP6V0E2-AS1	24.6373	1.64	0.233377	7.02723	2.10679e-12	5.62473e-12	Up-regulated	SLE_UP_moDC
AKR1C2	8.51877	3.02344	0.430347	7.02558	2.13186e-12	5.68987e-12	Up-regulated	SLE_UP_moDC
STBD1	174.409	1.0967	0.156989	6.98587	2.83099e-12	7.52389e-12	Up-regulated	SLE_UP_moDC
NME1	739.291	1.46038	0.209111	6.98376	2.87391e-12	7.63557e-12	Up-regulated	SLE_UP_moDC
GGN	44.4806	1.64829	0.236121	6.98072	2.93677e-12	7.80013e-12	Up-regulated	SLE_UP_moDC
ANKRD24	85.0062	1.48722	0.213159	6.97704	3.01473e-12	8.00594e-12	Up-regulated	SLE_UP_moDC
SLC35G1	17.158	1.51426	0.2173	6.96853	3.20259e-12	8.49419e-12	Up-regulated	SLE_UP_moDC
ZNF404	34.7999	1.21442	0.174427	6.96236	3.34609e-12	8.86095e-12	Up-regulated	SLE_UP_moDC
PIANP	7.09432	2.67037	0.383994	6.95421	3.54551e-12	9.37734e-12	Up-regulated	SLE_UP_moDC
SOX13	171.28	1.61181	0.232234	6.94043	3.90912e-12	1.03245e-11	Up-regulated	SLE_UP_moDC
ATP6AP1L	10.4093	2.07728	0.299632	6.93276	4.12713e-12	1.08902e-11	Up-regulated	SLE_UP_moDC
ZNF835	18.1368	2.79801	0.404015	6.9255	4.34429e-12	1.14561e-11	Up-regulated	SLE_UP_moDC
MXI1	2094.79	1.2357	0.178668	6.91617	4.64003e-12	1.22227e-11	Up-regulated	SLE_UP_moDC
RPS6KA2	533.209	1.44861	0.209781	6.90534	5.00847e-12	1.3183e-11	Up-regulated	SLE_UP_moDC
PPP1R26-AS1	10.566	2.16841	0.314256	6.90015	5.19477e-12	1.36543e-11	Up-regulated	SLE_UP_moDC
CCL2	5172.29	2.5313	0.366858	6.89995	5.2022e-12	1.36696e-11	Up-regulated	SLE_UP_moDC
TCP10L	13.1803	1.53889	0.223126	6.89693	5.31377e-12	1.39584e-11	Up-regulated	SLE_UP_moDC
MKNK1-AS1	19.2518	1.6843	0.244295	6.89452	5.40475e-12	1.41886e-11	Up-regulated	SLE_UP_moDC
MAN1C1	2227.56	1.39812	0.203139	6.88258	5.87795e-12	1.54166e-11	Up-regulated	SLE_UP_moDC
ZNF124	281.875	1.08516	0.157689	6.88167	5.91564e-12	1.5513e-11	Up-regulated	SLE_UP_moDC
ATP8B1	29.1655	1.86269	0.270749	6.87976	5.99549e-12	1.57176e-11	Up-regulated	SLE_UP_moDC
CDH23	1260.18	1.78459	0.2595	6.87701	6.11239e-12	1.60166e-11	Up-regulated	SLE_UP_moDC
PPFIA3	44.7115	1.24944	0.182057	6.86292	6.74672e-12	1.76461e-11	Up-regulated	SLE_UP_moDC
PLIN2	11156.6	1.40508	0.205079	6.85141	7.31236e-12	1.90873e-11	Up-regulated	SLE_UP_moDC
SLC1A4	969.756	1.18459	0.172903	6.85118	7.32455e-12	1.91161e-11	Up-regulated	SLE_UP_moDC
GPC1	28.7886	1.6691	0.243635	6.85079	7.34441e-12	1.9165e-11	Up-regulated	SLE_UP_moDC
ITGB5	1610.38	1.5084	0.220282	6.84758	7.51091e-12	1.95935e-11	Up-regulated	SLE_UP_moDC
SCRT1	2.08879	3.6529	0.533615	6.84558	7.61656e-12	1.98599e-11	Up-regulated	SLE_UP_moDC
GLDN	11.9695	3.48638	0.509391	6.84422	7.68944e-12	2.00376e-11	Up-regulated	SLE_UP_moDC
SCN11A	6.49002	2.80183	0.409639	6.83976	7.93263e-12	2.06587e-11	Up-regulated	SLE_UP_moDC
SPIN4	411.884	1.07595	0.157615	6.82645	8.70394e-12	2.26465e-11	Up-regulated	SLE_UP_moDC
HSPB7	4.84438	4.81728	0.706072	6.82265	8.93784e-12	2.32337e-11	Up-regulated	SLE_UP_moDC
GLIPR1L1	8.56764	2.10604	0.30893	6.81721	9.28263e-12	2.41189e-11	Up-regulated	SLE_UP_moDC
IFNLR1	150.537	1.87525	0.275123	6.81607	9.35668e-12	2.43076e-11	Up-regulated	SLE_UP_moDC
TMEM92	4.53225	3.69643	0.542397	6.81498	9.42764e-12	2.44844e-11	Up-regulated	SLE_UP_moDC
PGM2L1	221.784	1.01046	0.148597	6.8	1.04619e-11	2.71206e-11	Up-regulated	SLE_UP_moDC
ZNF222	39.9644	1.04719	0.154162	6.79275	1.10019e-11	2.84641e-11	Up-regulated	SLE_UP_moDC
HHLA2	9.21327	2.97325	0.437902	6.78977	1.12311e-11	2.90304e-11	Up-regulated	SLE_UP_moDC
P2RY12	678.7	1.92237	0.283152	6.78918	1.12771e-11	2.91404e-11	Up-regulated	SLE_UP_moDC
GEM	79.4279	2.46533	0.363673	6.77898	1.21024e-11	3.12255e-11	Up-regulated	SLE_UP_moDC
FANK1	6.4416	2.49281	0.367777	6.77804	1.2182e-11	3.14214e-11	Up-regulated	SLE_UP_moDC
LRRC63	11.052	2.26688	0.334934	6.76814	1.30446e-11	3.36004e-11	Up-regulated	SLE_UP_moDC
FICD	125.644	1.06249	0.157012	6.76694	1.31537e-11	3.38712e-11	Up-regulated	SLE_UP_moDC
SLC25A34	156.732	1.1254	0.166428	6.76208	1.36021e-11	3.49939e-11	Up-regulated	SLE_UP_moDC
FILIP1	2.70665	3.82604	0.565868	6.76137	1.3669e-11	3.51499e-11	Up-regulated	SLE_UP_moDC
PYDC1	2.38465	4.71088	0.698076	6.74838	1.49504e-11	3.83871e-11	Up-regulated	SLE_UP_moDC
PLEKHA6	43.4514	2.25827	0.334837	6.74439	1.53674e-11	3.94339e-11	Up-regulated	SLE_UP_moDC
CHRNE	98.2779	1.33476	0.197922	6.74384	1.54257e-11	3.95774e-11	Up-regulated	SLE_UP_moDC
CCL8	474.69	2.31253	0.342927	6.74352	1.54598e-11	3.9653e-11	Up-regulated	SLE_UP_moDC
ESPL1	98.5779	1.38915	0.206038	6.74219	1.56012e-11	4.00096e-11	Up-regulated	SLE_UP_moDC
DNALI1	4.5656	2.96051	0.439716	6.73279	1.66439e-11	4.26256e-11	Up-regulated	SLE_UP_moDC
AQP7	8.24974	6.09244	0.905114	6.73113	1.68349e-11	4.31082e-11	Up-regulated	SLE_UP_moDC
S100A1	5.60632	3.95132	0.58723	6.72874	1.71134e-11	4.38082e-11	Up-regulated	SLE_UP_moDC
IGLON5	8.4572	2.67923	0.398655	6.72068	1.80872e-11	4.62872e-11	Up-regulated	SLE_UP_moDC
LRRC32	207.587	2.48196	0.369854	6.71065	1.93756e-11	4.94947e-11	Up-regulated	SLE_UP_moDC
SFRP4	20.5964	3.56467	0.531246	6.71002	1.94595e-11	4.97015e-11	Up-regulated	SLE_UP_moDC
PIP5KL1	14.6637	2.21011	0.329571	6.70604	1.99982e-11	5.10468e-11	Up-regulated	SLE_UP_moDC
MMP1	93.2763	3.80479	0.56786	6.70021	2.08117e-11	5.30593e-11	Up-regulated	SLE_UP_moDC
GPT2	224.479	1.02795	0.153561	6.69409	2.17016e-11	5.53032e-11	Up-regulated	SLE_UP_moDC
CLEC1A	108.41	1.00488	0.1502	6.69027	2.22757e-11	5.67151e-11	Up-regulated	SLE_UP_moDC
GADD45G	553.235	1.59733	0.239001	6.68338	2.33501e-11	5.93793e-11	Up-regulated	SLE_UP_moDC
KCNH4	20.3263	1.76127	0.263996	6.67156	2.53105e-11	6.42587e-11	Up-regulated	SLE_UP_moDC
HSD11B1L	68.176	1.54845	0.232258	6.66693	2.61204e-11	6.62753e-11	Up-regulated	SLE_UP_moDC
RHOF	1367.12	1.30779	0.196249	6.66392	2.66612e-11	6.75968e-11	Up-regulated	SLE_UP_moDC
NXPH3	58.2696	3.12613	0.469427	6.65947	2.74822e-11	6.9616e-11	Up-regulated	SLE_UP_moDC
CIRBP-AS1	37.9411	1.51877	0.228082	6.65889	2.75909e-11	6.98705e-11	Up-regulated	SLE_UP_moDC
C16orf46	20.6052	1.07301	0.161139	6.6589	2.75877e-11	6.98705e-11	Up-regulated	SLE_UP_moDC
KHDRBS3	12.3667	1.65385	0.248493	6.65552	2.82291e-11	7.14442e-11	Up-regulated	SLE_UP_moDC
ROR1	9.15105	3.2858	0.494384	6.64624	3.00665e-11	7.59358e-11	Up-regulated	SLE_UP_moDC
TRIB2	1199.89	1.31006	0.197187	6.64373	3.05839e-11	7.71965e-11	Up-regulated	SLE_UP_moDC
LRRC56	61.725	1.1893	0.179015	6.6436	3.06108e-11	7.7253e-11	Up-regulated	SLE_UP_moDC
ENPP4	441.078	1.1087	0.166915	6.64231	3.08802e-11	7.79212e-11	Up-regulated	SLE_UP_moDC
SCN5A	6.61188	3.37717	0.508479	6.64171	3.10055e-11	7.82259e-11	Up-regulated	SLE_UP_moDC
DEPDC4	5.4317	2.88786	0.434959	6.63939	3.14985e-11	7.94461e-11	Up-regulated	SLE_UP_moDC
LINC01063	9.73372	2.08348	0.313871	6.63801	3.17938e-11	8.01551e-11	Up-regulated	SLE_UP_moDC
LINC00663	25.7952	1.66311	0.250826	6.63054	3.3446e-11	8.42329e-11	Up-regulated	SLE_UP_moDC
PDE6A	4.52757	2.59773	0.391964	6.62748	3.41463e-11	8.59582e-11	Up-regulated	SLE_UP_moDC
KY	21.2489	2.43907	0.368152	6.62518	3.46814e-11	8.72795e-11	Up-regulated	SLE_UP_moDC
TMEM140	1600.35	1.05853	0.159808	6.62374	3.50217e-11	8.81227e-11	Up-regulated	SLE_UP_moDC
A4GNT	3.10045	3.30834	0.499498	6.62333	3.51188e-11	8.8341e-11	Up-regulated	SLE_UP_moDC
CD5L	5.51997	3.43926	0.519881	6.61547	3.70361e-11	9.3026e-11	Up-regulated	SLE_UP_moDC
SLAMF1	304.503	1.63619	0.2475	6.61087	3.82061e-11	9.58937e-11	Up-regulated	SLE_UP_moDC
PODXL	69.5205	1.6876	0.255435	6.60675	3.92841e-11	9.85559e-11	Up-regulated	SLE_UP_moDC
TYRO3	18.0097	1.58185	0.239649	6.60068	4.09278e-11	1.02543e-10	Up-regulated	SLE_UP_moDC
CCNB3	11.7275	1.9759	0.299373	6.60014	4.10778e-11	1.02904e-10	Up-regulated	SLE_UP_moDC
TPM2	249.282	1.39592	0.211891	6.58794	4.45984e-11	1.11525e-10	Up-regulated	SLE_UP_moDC
SEMG2	3.45481	5.36235	0.814131	6.5866	4.50012e-11	1.12516e-10	Up-regulated	SLE_UP_moDC
CACNA1G-AS1	1.91432	3.92144	0.595411	6.58612	4.51477e-11	1.12849e-10	Up-regulated	SLE_UP_moDC
ZNF607	44.7287	1.26601	0.192544	6.57516	4.86018e-11	1.21394e-10	Up-regulated	SLE_UP_moDC
LAMA1	2.41697	4.31741	0.657129	6.57011	5.02789e-11	1.25472e-10	Up-regulated	SLE_UP_moDC
HIGD1C	12.4156	1.52998	0.233305	6.55785	5.45903e-11	1.35991e-10	Up-regulated	SLE_UP_moDC
GPR17	4.57048	3.46718	0.529453	6.54861	5.80754e-11	1.44503e-10	Up-regulated	SLE_UP_moDC
CCDC154	58.9458	1.03284	0.158031	6.53566	6.33291e-11	1.57299e-10	Up-regulated	SLE_UP_moDC
CYP3A5	8.27013	2.70104	0.413287	6.5355	6.3397e-11	1.57421e-10	Up-regulated	SLE_UP_moDC
CSRP2	3.48239	3.87945	0.59365	6.5349	6.36528e-11	1.57943e-10	Up-regulated	SLE_UP_moDC
LINC00239	4.73665	2.75919	0.422322	6.53339	6.42973e-11	1.59493e-10	Up-regulated	SLE_UP_moDC
SORCS1	2.51837	3.93301	0.602791	6.52466	6.8155e-11	1.68939e-10	Up-regulated	SLE_UP_moDC
PRORSD1P	41.9109	1.14274	0.175205	6.52233	6.92233e-11	1.71562e-10	Up-regulated	SLE_UP_moDC
ZNF665	8.69527	2.07483	0.318251	6.51949	7.05467e-11	1.74791e-10	Up-regulated	SLE_UP_moDC
GJB2	304.279	2.53865	0.389777	6.51307	7.36307e-11	1.82299e-10	Up-regulated	SLE_UP_moDC
ZNF429	44.8281	1.14064	0.175212	6.51007	7.51162e-11	1.85896e-10	Up-regulated	SLE_UP_moDC
LY86-AS1	10.5488	1.82767	0.280803	6.50875	7.5778e-11	1.87506e-10	Up-regulated	SLE_UP_moDC
LAMB1	3.82642	3.34344	0.514026	6.50443	7.79879e-11	1.92806e-10	Up-regulated	SLE_UP_moDC
STARD13	174.617	1.61489	0.248392	6.50138	7.95881e-11	1.96647e-10	Up-regulated	SLE_UP_moDC
TMEM44	49.5375	1.32876	0.204381	6.50139	7.9582e-11	1.96647e-10	Up-regulated	SLE_UP_moDC
SHANK3	85.9829	2.03656	0.313291	6.50053	8.00398e-11	1.97734e-10	Up-regulated	SLE_UP_moDC
KIAA1671	154.957	2.28506	0.351531	6.5003	8.01621e-11	1.98008e-10	Up-regulated	SLE_UP_moDC
SIX1	3.48097	4.3209	0.666271	6.4852	8.86153e-11	2.18538e-10	Up-regulated	SLE_UP_moDC
ALDOC	507.725	1.47097	0.226949	6.4815	9.08173e-11	2.23773e-10	Up-regulated	SLE_UP_moDC
FDX1	1257.61	1.00897	0.155709	6.47985	9.18121e-11	2.26159e-10	Up-regulated	SLE_UP_moDC
RAB9B	10.5264	2.21422	0.34303	6.45488	1.08308e-10	2.65943e-10	Up-regulated	SLE_UP_moDC
RBP1	61.6312	5.30895	0.822726	6.45287	1.0975e-10	2.69407e-10	Up-regulated	SLE_UP_moDC
IRF4	1720.01	1.44108	0.223407	6.4505	1.11482e-10	2.73579e-10	Up-regulated	SLE_UP_moDC
AP2A2	9224.73	1.15534	0.179498	6.43653	1.22233e-10	2.99485e-10	Up-regulated	SLE_UP_moDC
LRRC61	285.365	1.77842	0.276709	6.42703	1.3012e-10	3.18442e-10	Up-regulated	SLE_UP_moDC
POLN	18.8147	1.55296	0.241815	6.4221	1.3441e-10	3.28705e-10	Up-regulated	SLE_UP_moDC
IGSF22	5.91082	2.73026	0.425249	6.42039	1.35922e-10	3.32307e-10	Up-regulated	SLE_UP_moDC
TMEM255B	122.218	1.1991	0.186939	6.41439	1.41384e-10	3.45412e-10	Up-regulated	SLE_UP_moDC
INHBA-AS1	6.46177	2.92	0.456135	6.40162	1.53739e-10	3.74839e-10	Up-regulated	SLE_UP_moDC
MIR503HG	6.19406	2.80671	0.438775	6.3967	1.58767e-10	3.87044e-10	Up-regulated	SLE_UP_moDC
OLFML3	20.4058	2.35179	0.367931	6.39194	1.63795e-10	3.98785e-10	Up-regulated	SLE_UP_moDC
TTC9	916.467	1.17182	0.183484	6.38651	1.69711e-10	4.12892e-10	Up-regulated	SLE_UP_moDC
MFGE8	234.315	1.62613	0.254715	6.38411	1.72392e-10	4.19234e-10	Up-regulated	SLE_UP_moDC
ABI3BP	4.73434	2.63277	0.412663	6.37996	1.77138e-10	4.3059e-10	Up-regulated	SLE_UP_moDC
DQX1	8.36237	2.23979	0.351133	6.37874	1.78548e-10	4.33894e-10	Up-regulated	SLE_UP_moDC
C4orf36	9.26457	1.80727	0.283881	6.36631	1.93631e-10	4.69943e-10	Up-regulated	SLE_UP_moDC
RTN4RL2	128.173	1.35788	0.213381	6.36363	1.97044e-10	4.78156e-10	Up-regulated	SLE_UP_moDC
APLP1	3.65146	3.19913	0.503651	6.35187	2.12712e-10	5.15662e-10	Up-regulated	SLE_UP_moDC
SERPINB6	5535.79	1.1402	0.180017	6.33382	2.39162e-10	5.78874e-10	Up-regulated	SLE_UP_moDC
FBLIM1	7.12796	3.7985	0.601855	6.31132	2.76673e-10	6.6814e-10	Up-regulated	SLE_UP_moDC
AOC1	25.0659	2.24554	0.356164	6.3048	2.88574e-10	6.96384e-10	Up-regulated	SLE_UP_moDC
H6PD	4053.43	1.11502	0.17686	6.30454	2.89046e-10	6.97424e-10	Up-regulated	SLE_UP_moDC
ABCB9	162.584	1.91627	0.304382	6.29562	3.06173e-10	7.38014e-10	Up-regulated	SLE_UP_moDC
GADD45A	1341.7	1.29808	0.206445	6.28777	3.22061e-10	7.75321e-10	Up-regulated	SLE_UP_moDC
NDRG1	9376.79	1.43199	0.228133	6.27697	3.45237e-10	8.29939e-10	Up-regulated	SLE_UP_moDC
RTN2	271.874	1.36592	0.217783	6.27194	3.56572e-10	8.55854e-10	Up-regulated	SLE_UP_moDC
KRT17	11.0572	3.14449	0.501542	6.26965	3.61858e-10	8.68418e-10	Up-regulated	SLE_UP_moDC
FTL	613470	2.25754	0.360408	6.26385	3.75585e-10	9.0098e-10	Up-regulated	SLE_UP_moDC
RGPD3	20.5234	1.63371	0.260916	6.26147	3.81369e-10	9.14595e-10	Up-regulated	SLE_UP_moDC
PGF	5.9712	2.69779	0.430903	6.26079	3.83027e-10	9.18441e-10	Up-regulated	SLE_UP_moDC
ATP7B	46.6606	1.22366	0.195592	6.25618	3.94533e-10	9.45098e-10	Up-regulated	SLE_UP_moDC
COBL	37.9331	2.49475	0.398931	6.25359	4.01122e-10	9.6061e-10	Up-regulated	SLE_UP_moDC
PDE8B	36.9566	1.42718	0.228488	6.24618	4.20605e-10	1.00613e-09	Up-regulated	SLE_UP_moDC
LINC00862	1.82914	3.92762	0.629031	6.24392	4.26727e-10	1.02049e-09	Up-regulated	SLE_UP_moDC
STEAP3	1458.64	1.2207	0.195545	6.24257	4.30431e-10	1.02906e-09	Up-regulated	SLE_UP_moDC
PFN4	3.88152	2.78661	0.447943	6.22091	4.94286e-10	1.17774e-09	Up-regulated	SLE_UP_moDC
LRRC3	133.163	1.19083	0.19143	6.22073	4.94843e-10	1.1789e-09	Up-regulated	SLE_UP_moDC
ZNF718	86.9172	1.00626	0.161765	6.2205	4.95572e-10	1.18047e-09	Up-regulated	SLE_UP_moDC
GEMIN8P4	25.0689	1.00155	0.161048	6.219	5.00349e-10	1.19135e-09	Up-regulated	SLE_UP_moDC
PHOSPHO2	21.3709	1.19408	0.19207	6.21687	5.07178e-10	1.20727e-09	Up-regulated	SLE_UP_moDC
CACNA1D	48.0228	1.76358	0.283883	6.21236	5.21938e-10	1.24188e-09	Up-regulated	SLE_UP_moDC
LHFPL4	3.83813	3.30982	0.533063	6.20906	5.33026e-10	1.2672e-09	Up-regulated	SLE_UP_moDC
HSF4	394.917	1.84839	0.29795	6.20368	5.51569e-10	1.31055e-09	Up-regulated	SLE_UP_moDC
KCNN1	2.64641	3.29947	0.532284	6.1987	5.69308e-10	1.35194e-09	Up-regulated	SLE_UP_moDC
SHROOM4	18.9364	1.75217	0.28287	6.19424	5.85678e-10	1.39003e-09	Up-regulated	SLE_UP_moDC
VAT1L	3.07059	4.5614	0.737176	6.18767	6.10595e-10	1.44856e-09	Up-regulated	SLE_UP_moDC
CKB	205.696	1.73426	0.280522	6.18224	6.31965e-10	1.49863e-09	Up-regulated	SLE_UP_moDC
TNFRSF11B	6.23466	3.71731	0.601588	6.17917	6.44391e-10	1.52746e-09	Up-regulated	SLE_UP_moDC
SLC30A4	82.4073	1.46727	0.237798	6.17024	6.81851e-10	1.614e-09	Up-regulated	SLE_UP_moDC
CGNL1	5.68806	4.45441	0.722409	6.16605	7.00183e-10	1.65693e-09	Up-regulated	SLE_UP_moDC
PRCD	5.5691	2.62033	0.425259	6.16172	7.19577e-10	1.70211e-09	Up-regulated	SLE_UP_moDC
RN7SL1	315.944	2.33638	0.379224	6.16097	7.23027e-10	1.7098e-09	Up-regulated	SLE_UP_moDC
MFSD6L	37.3941	1.37012	0.222658	6.15345	7.58151e-10	1.79011e-09	Up-regulated	SLE_UP_moDC
NOL3	355.274	1.04485	0.170026	6.14522	7.98529e-10	1.88309e-09	Up-regulated	SLE_UP_moDC
SLC25A18	8.40902	1.67447	0.272576	6.14313	8.09096e-10	1.90695e-09	Up-regulated	SLE_UP_moDC
KLHL29	24.1699	2.01946	0.328943	6.13924	8.29187e-10	1.95376e-09	Up-regulated	SLE_UP_moDC
MSANTD1	19.0319	1.22086	0.19892	6.13744	8.38631e-10	1.97574e-09	Up-regulated	SLE_UP_moDC
TEAD4	3.41166	4.05919	0.661703	6.13446	8.54481e-10	2.01169e-09	Up-regulated	SLE_UP_moDC
TRPA1	1.45065	3.66991	0.598711	6.12969	8.80494e-10	2.07207e-09	Up-regulated	SLE_UP_moDC
ATP12A	4.62846	5.72628	0.934702	6.12632	8.99367e-10	2.11472e-09	Up-regulated	SLE_UP_moDC
ITGA6	559.824	1.48291	0.24225	6.1214	9.27572e-10	2.17983e-09	Up-regulated	SLE_UP_moDC
ITPKA	11.6154	1.65621	0.270837	6.11514	9.64737e-10	2.26435e-09	Up-regulated	SLE_UP_moDC
SLC26A7	8.51676	3.42234	0.559874	6.11269	9.79664e-10	2.29843e-09	Up-regulated	SLE_UP_moDC
STX1B	23.3557	1.2193	0.199621	6.10807	1.00843e-09	2.36428e-09	Up-regulated	SLE_UP_moDC
TM4SF1	20.63	2.3039	0.377367	6.10518	1.02684e-09	2.40645e-09	Up-regulated	SLE_UP_moDC
NRIP3	454.693	1.80659	0.296401	6.09509	1.09378e-09	2.56014e-09	Up-regulated	SLE_UP_moDC
ALDH1A3	5.45976	2.22344	0.364859	6.09395	1.10156e-09	2.578e-09	Up-regulated	SLE_UP_moDC
PAX8	121.33	1.84267	0.302449	6.09249	1.11167e-09	2.60094e-09	Up-regulated	SLE_UP_moDC
NWD1	10.6101	2.2771	0.374386	6.08223	1.18524e-09	2.76849e-09	Up-regulated	SLE_UP_moDC
NCR3LG1	201.477	1.45942	0.240072	6.07907	1.20878e-09	2.82232e-09	Up-regulated	SLE_UP_moDC
SHBG	5.05894	2.42839	0.3996	6.07705	1.2241e-09	2.85691e-09	Up-regulated	SLE_UP_moDC
MT1E	61.144	1.81963	0.299514	6.07527	1.23781e-09	2.8885e-09	Up-regulated	SLE_UP_moDC
USP54	195.974	1.0586	0.174561	6.06438	1.32465e-09	3.0869e-09	Up-regulated	SLE_UP_moDC
NEUROG3	3.33808	3.67234	0.606853	6.05144	1.43554e-09	3.33983e-09	Up-regulated	SLE_UP_moDC
AOC3	17.2813	1.87678	0.310188	6.05045	1.44443e-09	3.35957e-09	Up-regulated	SLE_UP_moDC
TRIM9	10.9906	2.25691	0.373531	6.0421	1.52124e-09	3.53485e-09	Up-regulated	SLE_UP_moDC
ZNF284	35.4127	1.12963	0.186973	6.04164	1.52554e-09	3.54434e-09	Up-regulated	SLE_UP_moDC
WNT2B	5.49079	2.05255	0.340209	6.03322	1.60725e-09	3.73163e-09	Up-regulated	SLE_UP_moDC
BACE1-AS	9.51305	1.46134	0.242241	6.0326	1.61339e-09	3.74383e-09	Up-regulated	SLE_UP_moDC
LUCAT1	85.3583	1.56277	0.259245	6.02816	1.6584e-09	3.84565e-09	Up-regulated	SLE_UP_moDC
ZSCAN18	209.886	1.13249	0.188046	6.0224	1.71848e-09	3.98225e-09	Up-regulated	SLE_UP_moDC
FXYD3	4.19448	2.9079	0.483656	6.01233	1.82873e-09	4.23312e-09	Up-regulated	SLE_UP_moDC
RAD54B	27.8765	1.41573	0.235516	6.01116	1.84196e-09	4.26257e-09	Up-regulated	SLE_UP_moDC
ENTPD3-AS1	7.02138	1.78903	0.297688	6.00977	1.85785e-09	4.29818e-09	Up-regulated	SLE_UP_moDC
ITGB8	180.066	2.39038	0.398651	5.99618	2.02016e-09	4.66668e-09	Up-regulated	SLE_UP_moDC
DNAH7	6.33095	2.7437	0.457873	5.99227	2.06937e-09	4.77711e-09	Up-regulated	SLE_UP_moDC
FAM89A	278.196	1.30211	0.217306	5.99208	2.07176e-09	4.78199e-09	Up-regulated	SLE_UP_moDC
N4BP3	77.1392	1.58412	0.264424	5.99084	2.08756e-09	4.8178e-09	Up-regulated	SLE_UP_moDC
LAMA3	16.1947	3.47077	0.579484	5.98943	2.10583e-09	4.85929e-09	Up-regulated	SLE_UP_moDC
KDM4A-AS1	12.3443	1.61733	0.270499	5.97907	2.2442e-09	5.17227e-09	Up-regulated	SLE_UP_moDC
LILRB5	878.919	2.80871	0.470156	5.974	2.31512e-09	5.3321e-09	Up-regulated	SLE_UP_moDC
GALNT8	6.20287	1.98139	0.331749	5.97255	2.33572e-09	5.37734e-09	Up-regulated	SLE_UP_moDC
GLI3	14.0909	2.45282	0.411428	5.96172	2.49603e-09	5.74098e-09	Up-regulated	SLE_UP_moDC
LMCD1	11.4006	2.62721	0.441171	5.95508	2.59951e-09	5.9725e-09	Up-regulated	SLE_UP_moDC
TMEM253	3.82128	2.8799	0.484943	5.93863	2.87412e-09	6.58472e-09	Up-regulated	SLE_UP_moDC
TRPV5	3.3321	3.79839	0.639906	5.93586	2.92303e-09	6.69226e-09	Up-regulated	SLE_UP_moDC
RECQL4	149.472	1.09123	0.183906	5.93361	2.96343e-09	6.78108e-09	Up-regulated	SLE_UP_moDC
SV2B	4.21657	3.11067	0.524548	5.9302	3.02571e-09	6.92174e-09	Up-regulated	SLE_UP_moDC
ZDHHC19	14.3843	3.42889	0.578637	5.9258	3.10772e-09	7.10073e-09	Up-regulated	SLE_UP_moDC
SPAG4	16.4203	1.83895	0.310455	5.92341	3.15338e-09	7.19924e-09	Up-regulated	SLE_UP_moDC
KLK14	4.77914	2.16758	0.365955	5.92309	3.15942e-09	7.21207e-09	Up-regulated	SLE_UP_moDC
CBX2	39.2542	1.08549	0.183559	5.91357	3.34767e-09	7.63255e-09	Up-regulated	SLE_UP_moDC
FBXL22	10.3978	1.40224	0.237449	5.90544	3.51704e-09	8.0101e-09	Up-regulated	SLE_UP_moDC
TNIP3	52.6639	2.38752	0.404381	5.90414	3.54486e-09	8.07129e-09	Up-regulated	SLE_UP_moDC
ZC2HC1C	29.0887	1.12693	0.191273	5.89173	3.82179e-09	8.6925e-09	Up-regulated	SLE_UP_moDC
LINC00636	1.97198	4.01266	0.681578	5.88731	3.92539e-09	8.92216e-09	Up-regulated	SLE_UP_moDC
CDK18	339.899	1.11853	0.190056	5.88525	3.97456e-09	9.03028e-09	Up-regulated	SLE_UP_moDC
SLC9A2	2.85307	4.19628	0.714072	5.87655	4.1891e-09	9.50754e-09	Up-regulated	SLE_UP_moDC
GLIPR1L2	7.31549	1.91086	0.325789	5.86532	4.48276e-09	1.01564e-08	Up-regulated	SLE_UP_moDC
ASIC3	47.9518	1.10529	0.188479	5.86428	4.51074e-09	1.02184e-08	Up-regulated	SLE_UP_moDC
DGCR5	4.26743	4.57266	0.779795	5.86392	4.52067e-09	1.02395e-08	Up-regulated	SLE_UP_moDC
C8orf48	1.24386	3.56377	0.608039	5.86109	4.59833e-09	1.04113e-08	Up-regulated	SLE_UP_moDC
CA7	1.64529	4.18003	0.713953	5.85478	4.77649e-09	1.0806e-08	Up-regulated	SLE_UP_moDC
ZNF781	7.03881	2.0024	0.342089	5.85343	4.81526e-09	1.08923e-08	Up-regulated	SLE_UP_moDC
ZNF442	9.69713	1.80166	0.307878	5.85187	4.86063e-09	1.09905e-08	Up-regulated	SLE_UP_moDC
CCNA1	56.0377	2.05832	0.351777	5.8512	4.88038e-09	1.10322e-08	Up-regulated	SLE_UP_moDC
ZNF485	26.3242	1.14909	0.196483	5.84829	4.96654e-09	1.12255e-08	Up-regulated	SLE_UP_moDC
CLUL1	4.23603	3.58719	0.614063	5.84173	5.16612e-09	1.16657e-08	Up-regulated	SLE_UP_moDC
TAL1	374.531	1.72882	0.297469	5.81176	6.18198e-09	1.39152e-08	Up-regulated	SLE_UP_moDC
TSKS	73.8561	1.39966	0.241733	5.79012	7.03365e-09	1.58029e-08	Up-regulated	SLE_UP_moDC
CLDN18	1.62154	3.84231	0.664308	5.78393	7.29762e-09	1.6383e-08	Up-regulated	SLE_UP_moDC
SLC6A9	14.0997	2.27508	0.393557	5.78082	7.4339e-09	1.66823e-08	Up-regulated	SLE_UP_moDC
TSNAXIP1	6.4402	1.90979	0.330485	5.77874	7.52632e-09	1.6883e-08	Up-regulated	SLE_UP_moDC
ARHGAP39	7.78567	2.15553	0.373221	5.77549	7.67298e-09	1.72051e-08	Up-regulated	SLE_UP_moDC
CHIT1	53.2483	3.66638	0.635854	5.76606	8.11452e-09	1.81688e-08	Up-regulated	SLE_UP_moDC
ABCA1	2049.61	1.28325	0.222899	5.7571	8.55691e-09	1.91366e-08	Up-regulated	SLE_UP_moDC
P2RY14	328.34	1.82412	0.317094	5.75261	8.78757e-09	1.9637e-08	Up-regulated	SLE_UP_moDC
TMCC2	360.389	1.50216	0.261135	5.75243	8.79715e-09	1.96506e-08	Up-regulated	SLE_UP_moDC
IL37	1.42091	3.7673	0.654922	5.75229	8.80423e-09	1.96638e-08	Up-regulated	SLE_UP_moDC
LINC00639	4.30146	4.54812	0.792303	5.74038	9.44631e-09	2.10729e-08	Up-regulated	SLE_UP_moDC
GPC3	3.42064	4.26608	0.743882	5.73489	9.75753e-09	2.17415e-08	Up-regulated	SLE_UP_moDC
NPHP1	4.15603	2.6028	0.454011	5.73291	9.87246e-09	2.19918e-08	Up-regulated	SLE_UP_moDC
SLC39A14	161.808	1.1886	0.207375	5.73166	9.94534e-09	2.21454e-08	Up-regulated	SLE_UP_moDC
GP1BA	471.992	2.20929	0.385645	5.72883	1.01128e-08	2.25095e-08	Up-regulated	SLE_UP_moDC
CCL14	8.60963	3.83636	0.669687	5.72859	1.01266e-08	2.25343e-08	Up-regulated	SLE_UP_moDC
CERS1	2.08096	3.63786	0.635655	5.72301	1.04652e-08	2.32512e-08	Up-regulated	SLE_UP_moDC
CLEC10A	3624.62	1.51411	0.264623	5.72175	1.05434e-08	2.34158e-08	Up-regulated	SLE_UP_moDC
C1orf115	209.602	1.58908	0.277946	5.71722	1.08279e-08	2.40319e-08	Up-regulated	SLE_UP_moDC
EIF1B-AS1	16.043	1.43729	0.251629	5.71195	1.11688e-08	2.47755e-08	Up-regulated	SLE_UP_moDC
FBXO16	7.81757	2.1296	0.372967	5.7099	1.13041e-08	2.50527e-08	Up-regulated	SLE_UP_moDC
VASN	23.0372	1.54548	0.270962	5.70367	1.17254e-08	2.5966e-08	Up-regulated	SLE_UP_moDC
TMEM26	21.5062	4.0964	0.720073	5.68887	1.27886e-08	2.82835e-08	Up-regulated	SLE_UP_moDC
SNCAIP	2.88872	3.42475	0.602383	5.68534	1.30551e-08	2.88541e-08	Up-regulated	SLE_UP_moDC
TMEM178A	4.39682	2.39532	0.421917	5.67724	1.36883e-08	3.0234e-08	Up-regulated	SLE_UP_moDC
GAS6	1468.08	1.0942	0.192808	5.67508	1.38627e-08	3.06151e-08	Up-regulated	SLE_UP_moDC
AKR1C1	38.1344	2.67555	0.471509	5.67443	1.39148e-08	3.07223e-08	Up-regulated	SLE_UP_moDC
LINC00654	53.0256	1.14309	0.201488	5.67324	1.40125e-08	3.09339e-08	Up-regulated	SLE_UP_moDC
C1QTNF1	12.3534	3.28388	0.579292	5.66879	1.4381e-08	3.17349e-08	Up-regulated	SLE_UP_moDC
GTF2IRD1P1	54.3798	1.16334	0.206033	5.64637	1.63874e-08	3.60548e-08	Up-regulated	SLE_UP_moDC
KIF17	21.568	1.40515	0.249628	5.62896	1.81304e-08	3.98174e-08	Up-regulated	SLE_UP_moDC
ZNF658B	19.3989	1.47001	0.261325	5.62521	1.85286e-08	4.06814e-08	Up-regulated	SLE_UP_moDC
TRIM45	18.1895	1.33284	0.237807	5.60472	2.08589e-08	4.57151e-08	Up-regulated	SLE_UP_moDC
INHBE	3.38825	2.32232	0.414577	5.60167	2.12302e-08	4.65048e-08	Up-regulated	SLE_UP_moDC
PGBD5	21.5997	2.51863	0.451282	5.58107	2.3905e-08	5.22156e-08	Up-regulated	SLE_UP_moDC
MAPK15	1.37535	3.49724	0.629143	5.55873	2.71741e-08	5.9204e-08	Up-regulated	SLE_UP_moDC
RASSF8	29.9643	1.08447	0.195094	5.5587	2.7179e-08	5.9207e-08	Up-regulated	SLE_UP_moDC
SCG3	11.1527	2.49513	0.448942	5.55781	2.73179e-08	5.94871e-08	Up-regulated	SLE_UP_moDC
FAT2	31.4929	1.30898	0.235578	5.55644	2.75327e-08	5.99314e-08	Up-regulated	SLE_UP_moDC
ZNF285	19.1112	1.3043	0.23486	5.5535	2.80012e-08	6.09277e-08	Up-regulated	SLE_UP_moDC
RIMS3	124.578	1.24124	0.223721	5.54817	2.88682e-08	6.2758e-08	Up-regulated	SLE_UP_moDC
GSDMA	78.2142	2.85638	0.516251	5.53294	3.14914e-08	6.83468e-08	Up-regulated	SLE_UP_moDC
CNTFR	1.78177	4.73253	0.85611	5.52794	3.2401e-08	7.02761e-08	Up-regulated	SLE_UP_moDC
GPR45	5.45779	2.26905	0.411018	5.52056	3.37925e-08	7.32192e-08	Up-regulated	SLE_UP_moDC
COL1A1	3.17628	2.67855	0.485377	5.51849	3.41928e-08	7.40582e-08	Up-regulated	SLE_UP_moDC
PRSS21	131.695	1.77339	0.321592	5.51441	3.49944e-08	7.57364e-08	Up-regulated	SLE_UP_moDC
SLC10A6	2.1914	3.18018	0.576722	5.51423	3.5031e-08	7.58059e-08	Up-regulated	SLE_UP_moDC
TBC1D8B	35.4825	1.23554	0.224116	5.51298	3.52816e-08	7.63191e-08	Up-regulated	SLE_UP_moDC
TSLP	3.28585	2.77989	0.504379	5.51151	3.55762e-08	7.69268e-08	Up-regulated	SLE_UP_moDC
CHI3L2	157.56	1.2946	0.235029	5.50827	3.62378e-08	7.83175e-08	Up-regulated	SLE_UP_moDC
CPS1	4.02081	2.72026	0.494061	5.50592	3.67235e-08	7.9337e-08	Up-regulated	SLE_UP_moDC
KCNJ1	31.2219	1.61343	0.293101	5.50471	3.69779e-08	7.98765e-08	Up-regulated	SLE_UP_moDC
CCL19	7.03006	3.2587	0.5926	5.49899	3.81968e-08	8.24779e-08	Up-regulated	SLE_UP_moDC
SPESP1	21.6567	1.28209	0.233253	5.49654	3.87314e-08	8.36216e-08	Up-regulated	SLE_UP_moDC
ANKRD2	2.76813	3.68864	0.671709	5.49143	3.98696e-08	8.60571e-08	Up-regulated	SLE_UP_moDC
NAGS	32.6687	1.32702	0.242031	5.48285	4.18525e-08	9.02224e-08	Up-regulated	SLE_UP_moDC
RGS17	3.87266	2.47608	0.453041	5.46547	4.61684e-08	9.92992e-08	Up-regulated	SLE_UP_moDC
TEX14	8.57596	1.888	0.345566	5.46349	4.66865e-08	1.00388e-07	Up-regulated	SLE_UP_moDC
ATP8B2	1022.55	1.0022	0.183446	5.4632	4.67638e-08	1.00542e-07	Up-regulated	SLE_UP_moDC
KRT78	2.12196	4.38909	0.803609	5.46172	4.71542e-08	1.01368e-07	Up-regulated	SLE_UP_moDC
SIX5	41.3234	1.49606	0.27414	5.45727	4.83498e-08	1.03873e-07	Up-regulated	SLE_UP_moDC
LEP	394.643	3.96204	0.727652	5.44496	5.18156e-08	1.11149e-07	Up-regulated	SLE_UP_moDC
SGK2	5.20378	2.44368	0.449083	5.4415	5.28341e-08	1.13248e-07	Up-regulated	SLE_UP_moDC
RHOV	2.04632	3.06173	0.563176	5.43653	5.4327e-08	1.16345e-07	Up-regulated	SLE_UP_moDC
GOLGA8A	1019.5	1.22882	0.226238	5.43155	5.58652e-08	1.19564e-07	Up-regulated	SLE_UP_moDC
COMP	1.47149	4.07488	0.750246	5.43139	5.59161e-08	1.19658e-07	Up-regulated	SLE_UP_moDC
COLQ	218.05	2.05372	0.378537	5.42542	5.78177e-08	1.23649e-07	Up-regulated	SLE_UP_moDC
CXCL13	2.31385	3.05345	0.562954	5.42398	5.8286e-08	1.24572e-07	Up-regulated	SLE_UP_moDC
FAM86EP	13.6833	1.35942	0.250631	5.42399	5.82832e-08	1.24572e-07	Up-regulated	SLE_UP_moDC
RSPO3	2.54528	4.50933	0.832362	5.41751	6.04352e-08	1.29085e-07	Up-regulated	SLE_UP_moDC
KDM4D	10.8344	1.31227	0.242272	5.41653	6.07672e-08	1.29761e-07	Up-regulated	SLE_UP_moDC
AQP2	1.90663	3.93372	0.726905	5.4116	6.24629e-08	1.33315e-07	Up-regulated	SLE_UP_moDC
HPSE2	1.80986	4.23912	0.784166	5.4059	6.4484e-08	1.37525e-07	Up-regulated	SLE_UP_moDC
LNP1	12.2265	1.42065	0.262995	5.40184	6.5962e-08	1.40641e-07	Up-regulated	SLE_UP_moDC
ASCL1	2.32915	4.02003	0.745164	5.39483	6.85893e-08	1.46152e-07	Up-regulated	SLE_UP_moDC
ANKRD20A1	9.96276	3.31437	0.61654	5.37576	7.62588e-08	1.6227e-07	Up-regulated	SLE_UP_moDC
FAIM	78.987	1.30355	0.24278	5.36928	7.90528e-08	1.6811e-07	Up-regulated	SLE_UP_moDC
ZNF543	58.2508	1.01867	0.189775	5.36778	7.97139e-08	1.6949e-07	Up-regulated	SLE_UP_moDC
PHYHD1	27.26	1.81819	0.339422	5.35673	8.47423e-08	1.79961e-07	Up-regulated	SLE_UP_moDC
MUC20	120.315	1.55483	0.290498	5.35227	8.68594e-08	1.84272e-07	Up-regulated	SLE_UP_moDC
ORC6	43.8461	1.14565	0.215028	5.32791	9.93488e-08	2.09981e-07	Up-regulated	SLE_UP_moDC
SLC26A4	7.07717	1.53771	0.288777	5.32488	1.01017e-07	2.13401e-07	Up-regulated	SLE_UP_moDC
TCTN1	177.122	1.17779	0.221841	5.30918	1.10117e-07	2.32133e-07	Up-regulated	SLE_UP_moDC
TPD52L1	2.9245	3.14615	0.593325	5.30256	1.14188e-07	2.40596e-07	Up-regulated	SLE_UP_moDC
MYRF	57.3486	1.37123	0.258704	5.30036	1.15574e-07	2.43425e-07	Up-regulated	SLE_UP_moDC
GIPC3	62.9051	1.54374	0.291669	5.29277	1.20475e-07	2.53371e-07	Up-regulated	SLE_UP_moDC
MTMR9LP	25.8848	2.05378	0.388098	5.2919	1.21049e-07	2.54516e-07	Up-regulated	SLE_UP_moDC
LONRF2	2.38896	2.97766	0.562694	5.29179	1.21125e-07	2.54644e-07	Up-regulated	SLE_UP_moDC
SLC7A1	721.03	1.17572	0.222328	5.28824	1.23499e-07	2.59473e-07	Up-regulated	SLE_UP_moDC
CTSF	235.144	1.70285	0.322724	5.27648	1.31689e-07	2.76202e-07	Up-regulated	SLE_UP_moDC
BDNF-AS	11.5555	1.4349	0.271982	5.2757	1.32247e-07	2.77304e-07	Up-regulated	SLE_UP_moDC
ADAM21	2.27204	2.85197	0.5416	5.26582	1.39564e-07	2.92466e-07	Up-regulated	SLE_UP_moDC
NTN3	3.68075	2.57379	0.488796	5.26556	1.3976e-07	2.92841e-07	Up-regulated	SLE_UP_moDC
CABYR	7.30046	1.49285	0.283527	5.26527	1.3998e-07	2.93229e-07	Up-regulated	SLE_UP_moDC
ACOX2	47.5516	1.70127	0.323474	5.25935	1.44566e-07	3.02681e-07	Up-regulated	SLE_UP_moDC
ITGA7	78.4952	1.1812	0.224622	5.25861	1.45145e-07	3.03824e-07	Up-regulated	SLE_UP_moDC
ATG9B	50.1597	1.46461	0.278715	5.25486	1.48139e-07	3.09977e-07	Up-regulated	SLE_UP_moDC
DPYSL3	34.5462	2.01791	0.384333	5.25041	1.5176e-07	3.17436e-07	Up-regulated	SLE_UP_moDC
ZNF704	55.4376	2.00101	0.381296	5.24792	1.53823e-07	3.21632e-07	Up-regulated	SLE_UP_moDC
ZNF214	4.63387	2.97431	0.566785	5.24768	1.54026e-07	3.22017e-07	Up-regulated	SLE_UP_moDC
RHOBTB3	109.897	1.18941	0.226897	5.24208	1.58779e-07	3.31627e-07	Up-regulated	SLE_UP_moDC
CATSPER3	14.5508	1.11106	0.212138	5.23742	1.62834e-07	3.39845e-07	Up-regulated	SLE_UP_moDC
MYPN	2.21657	4.6582	0.889484	5.23697	1.63234e-07	3.40637e-07	Up-regulated	SLE_UP_moDC
ACSBG2	1.92162	2.92354	0.559658	5.2238	1.75291e-07	3.65305e-07	Up-regulated	SLE_UP_moDC
NRTN	3.14676	2.50195	0.479786	5.21472	1.84095e-07	3.83182e-07	Up-regulated	SLE_UP_moDC
MAP3K15	22.5806	1.44067	0.276821	5.20432	1.94705e-07	4.04571e-07	Up-regulated	SLE_UP_moDC
LINC01140	17.2153	1.21013	0.232542	5.20392	1.95128e-07	4.05351e-07	Up-regulated	SLE_UP_moDC
GPR82	59.6718	2.06545	0.397792	5.19228	2.07731e-07	4.31161e-07	Up-regulated	SLE_UP_moDC
MAMLD1	11.3652	1.62367	0.312794	5.19084	2.09344e-07	4.3435e-07	Up-regulated	SLE_UP_moDC
SLC51B	1.97211	4.59539	0.886051	5.18637	2.14435e-07	4.4475e-07	Up-regulated	SLE_UP_moDC
GNRH1	25.4331	1.01806	0.196432	5.18277	2.18614e-07	4.53086e-07	Up-regulated	SLE_UP_moDC
CMBL	49.873	1.4485	0.279532	5.18189	2.19655e-07	4.55131e-07	Up-regulated	SLE_UP_moDC
PLA2G5	2.44088	4.34637	0.839654	5.17638	2.26232e-07	4.68645e-07	Up-regulated	SLE_UP_moDC
SLC16A10	27.8	1.88777	0.364808	5.1747	2.28275e-07	4.72761e-07	Up-regulated	SLE_UP_moDC
EFCAB6	2.68877	2.59588	0.502844	5.1624	2.43808e-07	5.0407e-07	Up-regulated	SLE_UP_moDC
SPATA13-AS1	1.6763	3.3211	0.643352	5.16219	2.44083e-07	5.04577e-07	Up-regulated	SLE_UP_moDC
FAM186A	3.14565	2.43825	0.472837	5.15664	2.51425e-07	5.19312e-07	Up-regulated	SLE_UP_moDC
SPRED3	21.2583	1.89444	0.367442	5.15576	2.52602e-07	5.21678e-07	Up-regulated	SLE_UP_moDC
GPR20	11.1515	2.86897	0.55647	5.15565	2.52748e-07	5.21918e-07	Up-regulated	SLE_UP_moDC
KDR	2.15734	3.73992	0.727728	5.13918	2.75945e-07	5.68642e-07	Up-regulated	SLE_UP_moDC
SUZ12P1	12.1901	1.34813	0.262583	5.13411	2.8348e-07	5.83461e-07	Up-regulated	SLE_UP_moDC
PNLDC1	8.26036	2.28509	0.446253	5.12061	3.04546e-07	6.25833e-07	Up-regulated	SLE_UP_moDC
TAS2R4	2.49291	2.55	0.498169	5.11875	3.07572e-07	6.31746e-07	Up-regulated	SLE_UP_moDC
GPR35	1084.74	1.01597	0.198587	5.11601	3.12072e-07	6.40756e-07	Up-regulated	SLE_UP_moDC
UOX	1.62011	3.68067	0.720472	5.10869	3.24397e-07	6.65177e-07	Up-regulated	SLE_UP_moDC
MARCO	4198.64	1.4685	0.287535	5.10721	3.26954e-07	6.70339e-07	Up-regulated	SLE_UP_moDC
RHCG	2.45983	2.99683	0.586965	5.10563	3.29688e-07	6.75618e-07	Up-regulated	SLE_UP_moDC
RAET1E-AS1	18.1173	1.76111	0.34511	5.10305	3.34228e-07	6.8459e-07	Up-regulated	SLE_UP_moDC
COL14A1	2.36087	3.44905	0.675957	5.10246	3.35262e-07	6.86542e-07	Up-regulated	SLE_UP_moDC
PIH1D2	4.4652	2.0598	0.405665	5.07759	3.82255e-07	7.80421e-07	Up-regulated	SLE_UP_moDC
FSD2	4.87028	1.80767	0.356754	5.06701	4.04118e-07	8.23569e-07	Up-regulated	SLE_UP_moDC
ZNF572	9.57272	1.49982	0.296173	5.06401	4.10534e-07	8.36445e-07	Up-regulated	SLE_UP_moDC
B4GALNT1	1.47371	3.36969	0.665569	5.06288	4.12971e-07	8.41309e-07	Up-regulated	SLE_UP_moDC
ANGPT4	8.18785	2.82953	0.559996	5.05277	4.3544e-07	8.8602e-07	Up-regulated	SLE_UP_moDC
NAALADL2	3.97068	2.37568	0.470275	5.05169	4.37913e-07	8.90731e-07	Up-regulated	SLE_UP_moDC
COL9A2	645.508	1.08066	0.214502	5.038	4.70427e-07	9.55378e-07	Up-regulated	SLE_UP_moDC
PAX8-AS1	430.546	1.93863	0.385515	5.02867	4.93888e-07	1.00172e-06	Up-regulated	SLE_UP_moDC
CLEC18B	9.72523	2.17675	0.433866	5.01711	5.24537e-07	1.06247e-06	Up-regulated	SLE_UP_moDC
ACHE	8.82551	2.16498	0.431615	5.01601	5.27568e-07	1.06823e-06	Up-regulated	SLE_UP_moDC
TMEM232	3.07343	2.73023	0.545549	5.00456	5.59897e-07	1.13126e-06	Up-regulated	SLE_UP_moDC
DNASE1L3	249.08	1.55257	0.31041	5.00166	5.68378e-07	1.14812e-06	Up-regulated	SLE_UP_moDC
CNRIP1	176.023	1.40493	0.281247	4.99536	5.87273e-07	1.18502e-06	Up-regulated	SLE_UP_moDC
RNFT2	20.4389	1.30715	0.261805	4.99284	5.9499e-07	1.20002e-06	Up-regulated	SLE_UP_moDC
C6orf52	4.83209	1.69603	0.340825	4.97623	6.48343e-07	1.30592e-06	Up-regulated	SLE_UP_moDC
SLC16A9	4.21087	2.99383	0.601657	4.97598	6.49189e-07	1.30747e-06	Up-regulated	SLE_UP_moDC
ZNF395	2228.79	1.29244	0.260336	4.96452	6.88719e-07	1.38593e-06	Up-regulated	SLE_UP_moDC
LGR4	106.699	1.04925	0.211774	4.95458	7.24872e-07	1.45609e-06	Up-regulated	SLE_UP_moDC
RAET1E	2.29756	4.0941	0.826445	4.95387	7.27502e-07	1.4612e-06	Up-regulated	SLE_UP_moDC
MROH7	45.5947	2.63997	0.534025	4.94353	7.67212e-07	1.5395e-06	Up-regulated	SLE_UP_moDC
GRM1	1.4514	3.41494	0.690953	4.94235	7.71856e-07	1.54827e-06	Up-regulated	SLE_UP_moDC
KTN1-AS1	5.63775	1.70844	0.345852	4.93981	7.8199e-07	1.56768e-06	Up-regulated	SLE_UP_moDC
COL5A3	56.333	1.92646	0.390561	4.93255	8.11618e-07	1.62477e-06	Up-regulated	SLE_UP_moDC
LINC00881	1.38091	3.9408	0.801293	4.91805	8.74096e-07	1.74778e-06	Up-regulated	SLE_UP_moDC
ST13P4	30.1592	1.85675	0.377798	4.91468	8.89298e-07	1.77713e-06	Up-regulated	SLE_UP_moDC
CCDC78	29.93	1.13441	0.231589	4.89838	9.66321e-07	1.92855e-06	Up-regulated	SLE_UP_moDC
ZNF540	10.5865	1.63095	0.333001	4.89773	9.69483e-07	1.93441e-06	Up-regulated	SLE_UP_moDC
TEAD3	4.01466	2.51668	0.51436	4.89284	9.93891e-07	1.98171e-06	Up-regulated	SLE_UP_moDC
STPG2	2.44012	2.59992	0.531642	4.89035	1.00654e-06	2.0067e-06	Up-regulated	SLE_UP_moDC
POM121L9P	6.54511	2.68355	0.549533	4.88332	1.04313e-06	2.07915e-06	Up-regulated	SLE_UP_moDC
CPE	17.2696	1.97169	0.405407	4.86349	1.15336e-06	2.29321e-06	Up-regulated	SLE_UP_moDC
MKLN1-AS	23.0804	1.13984	0.234596	4.85874	1.18135e-06	2.34804e-06	Up-regulated	SLE_UP_moDC
SPEF1	1.26713	2.77407	0.571746	4.85192	1.22269e-06	2.42821e-06	Up-regulated	SLE_UP_moDC
C11orf65	4.3907	1.9512	0.402385	4.8491	1.24024e-06	2.46277e-06	Up-regulated	SLE_UP_moDC
TDRD3	806.35	1.70187	0.351383	4.84335	1.27671e-06	2.53342e-06	Up-regulated	SLE_UP_moDC
GAS5-AS1	9.43861	1.20096	0.248859	4.82587	1.39397e-06	2.76157e-06	Up-regulated	SLE_UP_moDC
CTTNBP2	27.7575	1.75724	0.364327	4.82324	1.41247e-06	2.79757e-06	Up-regulated	SLE_UP_moDC
SRSF12	7.46731	2.03679	0.422659	4.819	1.44281e-06	2.85667e-06	Up-regulated	SLE_UP_moDC
TACC2	1.9642	3.81964	0.792932	4.81711	1.45652e-06	2.88179e-06	Up-regulated	SLE_UP_moDC
SMAD9	5.37297	1.79626	0.372905	4.81694	1.45773e-06	2.88386e-06	Up-regulated	SLE_UP_moDC
GPR161	34.2199	1.31308	0.272758	4.81409	1.4787e-06	2.92431e-06	Up-regulated	SLE_UP_moDC
TPI1P2	14.3934	1.06978	0.22263	4.80518	1.5461e-06	3.0537e-06	Up-regulated	SLE_UP_moDC
KCNMA1	257.02	2.52802	0.529148	4.77753	1.77466e-06	3.49698e-06	Up-regulated	SLE_UP_moDC
MAFG-AS1	9.96728	1.36824	0.286414	4.77712	1.7782e-06	3.50315e-06	Up-regulated	SLE_UP_moDC
BOK	55.599	1.71167	0.358388	4.77603	1.78789e-06	3.52184e-06	Up-regulated	SLE_UP_moDC
LINC00605	3.28637	4.21032	0.882331	4.77181	1.82577e-06	3.59435e-06	Up-regulated	SLE_UP_moDC
LRRC73	3.40832	2.78275	0.58418	4.76351	1.90254e-06	3.74072e-06	Up-regulated	SLE_UP_moDC
FAM170B	2.68194	3.0373	0.638492	4.757	1.96496e-06	3.85987e-06	Up-regulated	SLE_UP_moDC
RGPD6	33.8675	5.02525	1.05696	4.75445	1.98992e-06	3.90755e-06	Up-regulated	SLE_UP_moDC
PLAT	7.03099	1.91884	0.403869	4.75115	2.02265e-06	3.96861e-06	Up-regulated	SLE_UP_moDC
CA5A	2.76789	2.79101	0.591136	4.72143	2.34188e-06	4.5775e-06	Up-regulated	SLE_UP_moDC
S100A3	2.91339	2.03928	0.433275	4.70667	2.51798e-06	4.91547e-06	Up-regulated	SLE_UP_moDC
RGS5	31.3974	1.02778	0.2187	4.69949	2.60814e-06	5.08738e-06	Up-regulated	SLE_UP_moDC
ENAH	16.6176	1.18195	0.251911	4.69194	2.7063e-06	5.27219e-06	Up-regulated	SLE_UP_moDC
PPP2R2C	1.36821	4.0776	0.870121	4.68624	2.78273e-06	5.41674e-06	Up-regulated	SLE_UP_moDC
FAM222A	39.7931	1.22278	0.26093	4.68624	2.78266e-06	5.41674e-06	Up-regulated	SLE_UP_moDC
ATP2B3	1.57298	2.7654	0.590366	4.68422	2.81034e-06	5.46797e-06	Up-regulated	SLE_UP_moDC
IL10	247.937	1.21638	0.260449	4.67031	3.00746e-06	5.84212e-06	Up-regulated	SLE_UP_moDC
PCSK1	2.5201	3.03261	0.650637	4.66099	3.14688e-06	6.10456e-06	Up-regulated	SLE_UP_moDC
PMEL	12.0414	1.17429	0.252557	4.64961	3.32557e-06	6.44236e-06	Up-regulated	SLE_UP_moDC
UNC5A	33.6642	1.18728	0.255491	4.64706	3.36704e-06	6.52197e-06	Up-regulated	SLE_UP_moDC
EFNA1	9.22141	1.83734	0.395935	4.64052	3.47527e-06	6.72623e-06	Up-regulated	SLE_UP_moDC
TPTE2P5	15.6772	1.07014	0.230721	4.63824	3.51396e-06	6.79956e-06	Up-regulated	SLE_UP_moDC
SRL	2.23985	2.88329	0.622749	4.62994	3.65769e-06	7.07283e-06	Up-regulated	SLE_UP_moDC
GREM1	4.11359	3.77384	0.815299	4.62878	3.67827e-06	7.11183e-06	Up-regulated	SLE_UP_moDC
VMO1	34.2575	1.19608	0.258848	4.62078	3.82301e-06	7.38327e-06	Up-regulated	SLE_UP_moDC
MS4A6E	11.52	2.90751	0.62928	4.62038	3.83047e-06	7.39682e-06	Up-regulated	SLE_UP_moDC
SYT7	1.85312	2.92978	0.634816	4.61517	3.92773e-06	7.57775e-06	Up-regulated	SLE_UP_moDC
MLXIPL	16.2832	2.26187	0.491519	4.60179	4.18885e-06	8.07143e-06	Up-regulated	SLE_UP_moDC
IQCH	3.3945	2.31383	0.503053	4.59957	4.23356e-06	8.15574e-06	Up-regulated	SLE_UP_moDC
ESPN	4.84987	2.45807	0.535318	4.59179	4.39466e-06	8.46127e-06	Up-regulated	SLE_UP_moDC
NMRK2	1.2004	4.06332	0.888207	4.57474	4.76814e-06	9.16373e-06	Up-regulated	SLE_UP_moDC
FAM47E	3.70421	1.60966	0.35198	4.57316	4.80421e-06	9.23095e-06	Up-regulated	SLE_UP_moDC
ZNF667	13.3381	1.46019	0.319722	4.56707	4.94585e-06	9.49774e-06	Up-regulated	SLE_UP_moDC
CMYA5	19.8964	1.02523	0.22544	4.54767	5.42422e-06	1.03975e-05	Up-regulated	SLE_UP_moDC
ACSS3	1.76953	3.05639	0.672985	4.54154	5.58452e-06	1.06988e-05	Up-regulated	SLE_UP_moDC
PDCL3P4	11.3831	1.24351	0.27387	4.54052	5.6116e-06	1.07482e-05	Up-regulated	SLE_UP_moDC
CHRD	2.65782	3.04306	0.67141	4.53234	5.83344e-06	1.11643e-05	Up-regulated	SLE_UP_moDC
CELF5	1.73925	2.78403	0.614545	4.53023	5.89197e-06	1.12712e-05	Up-regulated	SLE_UP_moDC
NDRG2	585.471	1.57247	0.347697	4.52252	6.11085e-06	1.16794e-05	Up-regulated	SLE_UP_moDC
SCN1B	310.209	1.20317	0.266474	4.51515	6.32709e-06	1.20805e-05	Up-regulated	SLE_UP_moDC
SPDYE2B	32.9691	1.14072	0.252872	4.51104	6.45104e-06	1.23102e-05	Up-regulated	SLE_UP_moDC
CCDC30	23.6078	1.12448	0.249505	4.50686	6.5795e-06	1.25511e-05	Up-regulated	SLE_UP_moDC
CPO	1.38288	3.08587	0.687024	4.49165	7.06746e-06	1.34653e-05	Up-regulated	SLE_UP_moDC
KCNJ11	8.92869	1.71001	0.380981	4.48843	7.17514e-06	1.36659e-05	Up-regulated	SLE_UP_moDC
NDN	80.4481	1.16641	0.260401	4.47927	7.48977e-06	1.42491e-05	Up-regulated	SLE_UP_moDC
CASKIN1	2.08667	2.87247	0.642106	4.47352	7.69441e-06	1.46286e-05	Up-regulated	SLE_UP_moDC
RET	56.6452	1.33109	0.297928	4.46785	7.90108e-06	1.50114e-05	Up-regulated	SLE_UP_moDC
WEE2-AS1	8.00139	1.45004	0.325311	4.45741	8.29576e-06	1.57261e-05	Up-regulated	SLE_UP_moDC
VWCE	10.4048	1.37592	0.310947	4.42493	9.64715e-06	1.82329e-05	Up-regulated	SLE_UP_moDC
KCNF1	1.47922	3.69778	0.836825	4.41882	9.92417e-06	1.87398e-05	Up-regulated	SLE_UP_moDC
ZSCAN12P1	10.7868	1.00935	0.229334	4.40121	1.07647e-05	2.02863e-05	Up-regulated	SLE_UP_moDC
S100A14	1.06785	3.95599	0.903074	4.38059	1.1836e-05	2.22533e-05	Up-regulated	SLE_UP_moDC
DMD	14.5151	1.33594	0.304992	4.38025	1.18543e-05	2.22853e-05	Up-regulated	SLE_UP_moDC
IL36G	1.33602	3.34051	0.76544	4.36418	1.27602e-05	2.393e-05	Up-regulated	SLE_UP_moDC
GPR150	14.4626	1.38938	0.318591	4.36101	1.29464e-05	2.42684e-05	Up-regulated	SLE_UP_moDC
ANXA2P1	6.00072	2.15707	0.494687	4.36047	1.29781e-05	2.43252e-05	Up-regulated	SLE_UP_moDC
GPR85	31.7163	1.55262	0.356428	4.35604	1.32438e-05	2.48095e-05	Up-regulated	SLE_UP_moDC
MESP1	15.4865	1.119	0.256903	4.35572	1.32628e-05	2.48423e-05	Up-regulated	SLE_UP_moDC
CILP2	8.67466	1.73581	0.399457	4.34542	1.3901e-05	2.60062e-05	Up-regulated	SLE_UP_moDC
FTCDNL1	34.4571	1.0222	0.236537	4.32151	1.54962e-05	2.89235e-05	Up-regulated	SLE_UP_moDC
PTGIS	16.6635	3.3449	0.774119	4.32091	1.55386e-05	2.89963e-05	Up-regulated	SLE_UP_moDC
SLC6A11	1.2426	2.97455	0.688626	4.31955	1.56348e-05	2.91725e-05	Up-regulated	SLE_UP_moDC
TSC22D1-AS1	4.36893	1.54688	0.35931	4.30514	1.66881e-05	3.10799e-05	Up-regulated	SLE_UP_moDC
SLC23A3	7.2016	1.27137	0.295335	4.30485	1.67103e-05	3.11177e-05	Up-regulated	SLE_UP_moDC
MROH7-TTC4	31.9	2.00701	0.466436	4.30285	1.68614e-05	3.13888e-05	Up-regulated	SLE_UP_moDC
SMPD5	16.0825	1.50901	0.351655	4.29118	1.77723e-05	3.30555e-05	Up-regulated	SLE_UP_moDC
LINC01132	14.7409	1.355	0.316473	4.28157	1.85583e-05	3.44872e-05	Up-regulated	SLE_UP_moDC
CTSE	1.01	3.23827	0.757464	4.27515	1.91012e-05	3.54804e-05	Up-regulated	SLE_UP_moDC
ADCY5	6.19729	1.48947	0.349366	4.26336	2.0138e-05	3.7345e-05	Up-regulated	SLE_UP_moDC
SPATC1	28.5442	1.46254	0.343735	4.25483	2.09203e-05	3.87493e-05	Up-regulated	SLE_UP_moDC
ZNF571-AS1	11.5933	1.09214	0.25713	4.24743	2.16235e-05	4.00124e-05	Up-regulated	SLE_UP_moDC
LURAP1	11.2746	2.24418	0.529299	4.23991	2.23612e-05	4.13325e-05	Up-regulated	SLE_UP_moDC
FNDC5	8.44156	1.95423	0.460944	4.23964	2.23881e-05	4.13776e-05	Up-regulated	SLE_UP_moDC
MCAM	8.88163	2.46887	0.583789	4.22905	2.34679e-05	4.33119e-05	Up-regulated	SLE_UP_moDC
RAB30	298.924	1.09351	0.258754	4.22606	2.37814e-05	4.3881e-05	Up-regulated	SLE_UP_moDC
URAHP	10.1554	1.22241	0.289784	4.21835	2.46101e-05	4.53411e-05	Up-regulated	SLE_UP_moDC
CYP7A1	1.88269	2.42862	0.57582	4.21767	2.46839e-05	4.54723e-05	Up-regulated	SLE_UP_moDC
FOXD4	10.4643	1.29296	0.3067	4.21572	2.48986e-05	4.58378e-05	Up-regulated	SLE_UP_moDC
DNAH11	12.8513	2.83061	0.673068	4.20554	2.6046e-05	4.79189e-05	Up-regulated	SLE_UP_moDC
NAT8L	51.1102	1.34212	0.319289	4.20347	2.62851e-05	4.83499e-05	Up-regulated	SLE_UP_moDC
CHMP4C	11.9665	1.73673	0.413311	4.20199	2.64576e-05	4.86604e-05	Up-regulated	SLE_UP_moDC
KLKB1	9.14669	1.66483	0.396204	4.20195	2.64628e-05	4.86648e-05	Up-regulated	SLE_UP_moDC
DIRC3	7.52093	1.15978	0.276987	4.18711	2.82523e-05	5.18994e-05	Up-regulated	SLE_UP_moDC
HSPE1-MOB4	6.4799	2.81988	0.674003	4.18378	2.86704e-05	5.26389e-05	Up-regulated	SLE_UP_moDC
FAT1	1.8424	3.51746	0.840978	4.18258	2.88216e-05	5.2905e-05	Up-regulated	SLE_UP_moDC
RAPSN	6.47814	1.12471	0.269021	4.18076	2.90531e-05	5.33243e-05	Up-regulated	SLE_UP_moDC
NPC1L1	4.1678	2.6761	0.641457	4.17192	3.02048e-05	5.53962e-05	Up-regulated	SLE_UP_moDC
ELF5	2.83425	3.1613	0.758126	4.16988	3.04757e-05	5.58688e-05	Up-regulated	SLE_UP_moDC
THY1	10.5061	3.28031	0.78698	4.16823	3.0697e-05	5.62563e-05	Up-regulated	SLE_UP_moDC
RASSF8-AS1	1.99029	3.16506	0.759994	4.16458	3.11925e-05	5.71151e-05	Up-regulated	SLE_UP_moDC
CLDN11	2.62387	1.89134	0.45453	4.16108	3.16745e-05	5.79789e-05	Up-regulated	SLE_UP_moDC
GJB3	1.15144	3.19331	0.768477	4.15537	3.24763e-05	5.93825e-05	Up-regulated	SLE_UP_moDC
ZNF625	7.77421	1.14868	0.277046	4.14617	3.38077e-05	6.17503e-05	Up-regulated	SLE_UP_moDC
RAG1	12.685	1.51682	0.366138	4.14274	3.43179e-05	6.2662e-05	Up-regulated	SLE_UP_moDC
KPNA7	1.26328	3.56708	0.86115	4.14223	3.4395e-05	6.27961e-05	Up-regulated	SLE_UP_moDC
ME1	236.734	1.11715	0.270185	4.13476	3.55322e-05	6.48304e-05	Up-regulated	SLE_UP_moDC
PPFIA4	58.4122	1.42528	0.345708	4.12279	3.74318e-05	6.82157e-05	Up-regulated	SLE_UP_moDC
OTUD7A	11.6581	1.03112	0.250638	4.11399	3.88884e-05	7.07486e-05	Up-regulated	SLE_UP_moDC
PTGES2-AS1	3.75413	1.78104	0.433004	4.11321	3.90198e-05	7.098e-05	Up-regulated	SLE_UP_moDC
NOTUM	2.14744	2.43826	0.592898	4.11244	3.91496e-05	7.12086e-05	Up-regulated	SLE_UP_moDC
LIMS3	20.0932	2.48967	0.607629	4.09736	4.17891e-05	7.58064e-05	Up-regulated	SLE_UP_moDC
LINC00629	1.66843	2.27108	0.554538	4.09544	4.21369e-05	7.63719e-05	Up-regulated	SLE_UP_moDC
KLK1	14.6805	1.36984	0.334851	4.0909	4.29695e-05	7.78478e-05	Up-regulated	SLE_UP_moDC
LHX2	3.16836	1.98775	0.486917	4.08233	4.45869e-05	8.07006e-05	Up-regulated	SLE_UP_moDC
EGFEM1P	2.35564	2.26433	0.55492	4.08047	4.49454e-05	8.1306e-05	Up-regulated	SLE_UP_moDC
KLK7	1.54176	4.55049	1.11687	4.07434	4.61448e-05	8.33957e-05	Up-regulated	SLE_UP_moDC
HAPLN4	2.59642	2.42794	0.596516	4.07021	4.69715e-05	8.48538e-05	Up-regulated	SLE_UP_moDC
INPP5J	4.31378	1.4775	0.364764	4.05056	5.10944e-05	9.20567e-05	Up-regulated	SLE_UP_moDC
USP6	7.81382	1.11137	0.274628	4.04683	5.1916e-05	9.34576e-05	Up-regulated	SLE_UP_moDC
PPIL6	11.6514	1.07313	0.265617	4.04015	5.34173e-05	9.60481e-05	Up-regulated	SLE_UP_moDC
FLRT1	5.12801	1.57376	0.39015	4.03372	5.49005e-05	9.86106e-05	Up-regulated	SLE_UP_moDC
GRHL1	41.7258	1.30237	0.322877	4.03363	5.49215e-05	9.86379e-05	Up-regulated	SLE_UP_moDC
LRTM2	1.22626	2.96164	0.7344	4.03273	5.51332e-05	9.89971e-05	Up-regulated	SLE_UP_moDC
MGARP	2.92925	1.59266	0.395474	4.02723	5.64378e-05	0.000101308	Up-regulated	SLE_UP_moDC
ZNF114	3.83525	1.69718	0.42148	4.02673	5.65587e-05	0.000101503	Up-regulated	SLE_UP_moDC
NBL1	32.732	2.18945	0.545044	4.01701	5.89416e-05	0.000105601	Up-regulated	SLE_UP_moDC
SLC14A2	2.00402	2.51734	0.628871	4.00296	6.25559e-05	0.000111805	Up-regulated	SLE_UP_moDC
MAPK11	99.5593	1.06893	0.267283	3.99926	6.35401e-05	0.00011348	Up-regulated	SLE_UP_moDC
ULBP2	14.7655	1.78754	0.448437	3.98615	6.71552e-05	0.000119735	Up-regulated	SLE_UP_moDC
FRMPD2	1.6379	3.67531	0.924861	3.9739	7.07054e-05	0.00012584	Up-regulated	SLE_UP_moDC
HPGDS	34.8094	1.24039	0.312287	3.97196	7.1283e-05	0.000126842	Up-regulated	SLE_UP_moDC
GRIN3B	48.9012	1.19926	0.303452	3.95206	7.74816e-05	0.000137525	Up-regulated	SLE_UP_moDC
KIAA1210	0.899516	3.7283	0.944665	3.94669	7.92385e-05	0.000140585	Up-regulated	SLE_UP_moDC
SMCO2	1.56587	2.42863	0.616388	3.9401	8.14471e-05	0.000144322	Up-regulated	SLE_UP_moDC
TSPEAR	2.11088	2.79807	0.711321	3.93363	8.36736e-05	0.000148175	Up-regulated	SLE_UP_moDC
LRRC10B	1.30054	3.31828	0.843979	3.93171	8.43431e-05	0.000149283	Up-regulated	SLE_UP_moDC
SNHG4	15.8015	1.0693	0.272033	3.93077	8.46736e-05	0.000149836	Up-regulated	SLE_UP_moDC
PROX2	13.5322	1.00022	0.254586	3.92881	8.53684e-05	0.000150971	Up-regulated	SLE_UP_moDC
HMCN1	7.35555	2.03226	0.517548	3.92672	8.61132e-05	0.000152209	Up-regulated	SLE_UP_moDC
MAP6	2.07229	2.3365	0.595442	3.92397	8.71011e-05	0.000153923	Up-regulated	SLE_UP_moDC
LIPG	2.21986	3.06165	0.781757	3.91637	8.98939e-05	0.00015871	Up-regulated	SLE_UP_moDC
SMIM2-AS1	4.25475	1.98244	0.509529	3.89073	9.99411e-05	0.000175973	Up-regulated	SLE_UP_moDC
FAM180B	2.62564	1.9027	0.489659	3.88576	0.00010201	0.000179522	Up-regulated	SLE_UP_moDC
MADCAM1	1.12409	2.84533	0.733439	3.87943	0.0001047	0.000184142	Up-regulated	SLE_UP_moDC
CALHM1	4.43671	1.65324	0.429061	3.85314	0.00011661	0.000204348	Up-regulated	SLE_UP_moDC
KCNIP3	2.57984	2.5475	0.661747	3.84966	0.000118281	0.000207126	Up-regulated	SLE_UP_moDC
DSCAML1	1.68534	2.5721	0.671664	3.82945	0.000128432	0.000224323	Up-regulated	SLE_UP_moDC
AK8	6.2521	1.78111	0.465151	3.82911	0.000128608	0.000224607	Up-regulated	SLE_UP_moDC
ACOT6	1.0244	2.42788	0.634135	3.82864	0.000128852	0.00022501	Up-regulated	SLE_UP_moDC
CD226	438.742	1.0458	0.273498	3.82379	0.000131418	0.00022935	Up-regulated	SLE_UP_moDC
IL17REL	1.32097	2.78424	0.728193	3.82349	0.000131576	0.000229602	Up-regulated	SLE_UP_moDC
FAM171B	32.7853	1.01331	0.266418	3.80348	0.000142679	0.000248491	Up-regulated	SLE_UP_moDC
C9orf152	1.36602	2.46063	0.647074	3.8027	0.00014313	0.0002492	Up-regulated	SLE_UP_moDC
MCF2L	31.2029	1.74679	0.460063	3.79685	0.000146549	0.000254943	Up-regulated	SLE_UP_moDC
TSPEAR-AS1	6.44996	1.91707	0.507295	3.77901	0.000157453	0.000273269	Up-regulated	SLE_UP_moDC
CRYAB	0.853895	3.18064	0.843759	3.76961	0.000163504	0.000283567	Up-regulated	SLE_UP_moDC
NCCRP1	5.43326	2.27881	0.604636	3.76889	0.000163973	0.000284323	Up-regulated	SLE_UP_moDC
ZNF90	15.1733	1.00415	0.267165	3.75854	0.000170906	0.000296011	Up-regulated	SLE_UP_moDC
NPTX1	37.6466	3.19676	0.850741	3.75761	0.000171542	0.000297082	Up-regulated	SLE_UP_moDC
BHLHE40-AS1	3.07505	1.66296	0.442601	3.75724	0.000171799	0.000297497	Up-regulated	SLE_UP_moDC
BCYRN1	1.35789	2.80856	0.747549	3.75703	0.000171941	0.000297714	Up-regulated	SLE_UP_moDC
MEGF10	1.97098	2.19983	0.586347	3.75175	0.000175606	0.00030381	Up-regulated	SLE_UP_moDC
GJC1	1.42669	2.60246	0.693993	3.74998	0.000176849	0.000305868	Up-regulated	SLE_UP_moDC
ICOSLG	308.816	1.09593	0.292423	3.74777	0.000178416	0.000308452	Up-regulated	SLE_UP_moDC
HLA-DQA1	6901.8	1.66194	0.444006	3.74304	0.000181804	0.000314118	Up-regulated	SLE_UP_moDC
TPRG1	38.7746	1.17894	0.31501	3.74254	0.000182168	0.000314714	Up-regulated	SLE_UP_moDC
SCG5	6.02054	2.20325	0.590993	3.72805	0.000192971	0.000332565	Up-regulated	SLE_UP_moDC
SLC2A4	1.40331	2.98799	0.80611	3.70668	0.000209997	0.000360955	Up-regulated	SLE_UP_moDC
RHOXF2	1.75513	3.09972	0.837723	3.70017	0.000215456	0.000369889	Up-regulated	SLE_UP_moDC
C1QTNF9B	1.29997	3.01657	0.818208	3.6868	0.000227094	0.000389199	Up-regulated	SLE_UP_moDC
CCDC80	37.9672	2.4527	0.672237	3.64856	0.00026371	0.000449954	Up-regulated	SLE_UP_moDC
F13A1	52979	1.08663	0.300018	3.62187	0.000292478	0.000497787	Up-regulated	SLE_UP_moDC
SLC16A2	3.54411	1.64969	0.456248	3.61577	0.000299458	0.000509208	Up-regulated	SLE_UP_moDC
RNF207	28.0828	1.1645	0.322583	3.60992	0.000306296	0.000520523	Up-regulated	SLE_UP_moDC
PTPRF	91.7588	1.30561	0.363793	3.58887	0.000332113	0.000562536	Up-regulated	SLE_UP_moDC
ADAMDEC1	90.9543	1.19282	0.332535	3.58705	0.000334445	0.000566262	Up-regulated	SLE_UP_moDC
LCTL	3.5726	1.9743	0.552174	3.5755	0.000349554	0.000591018	Up-regulated	SLE_UP_moDC
CDX2	1.43314	2.37976	0.669626	3.55387	0.000379612	0.000640307	Up-regulated	SLE_UP_moDC
DACT3	17.4308	1.16274	0.327289	3.55265	0.000381369	0.000643208	Up-regulated	SLE_UP_moDC
CADM3	1.64302	3.12404	0.879936	3.55031	0.000384781	0.000648833	Up-regulated	SLE_UP_moDC
KCNK15	9.40133	2.23112	0.62851	3.54986	0.000385435	0.000649807	Up-regulated	SLE_UP_moDC
KCTD21-AS1	7.86769	1.56776	0.441829	3.54833	0.000387678	0.000653523	Up-regulated	SLE_UP_moDC
B3GNT6	1.54133	2.88377	0.814669	3.53981	0.000400412	0.000674386	Up-regulated	SLE_UP_moDC
COL6A3	28.3916	1.21008	0.341964	3.53862	0.00040222	0.000677229	Up-regulated	SLE_UP_moDC
MUC12	7.16097	1.28856	0.364197	3.53807	0.000403064	0.000678501	Up-regulated	SLE_UP_moDC
MARVELD2	3.14535	2.19253	0.621191	3.52956	0.000416248	0.000699947	Up-regulated	SLE_UP_moDC
RASGRF1	10.5092	1.14115	0.324341	3.51836	0.000434222	0.000729593	Up-regulated	SLE_UP_moDC
HS3ST5	1.24857	2.34878	0.667829	3.51704	0.000436389	0.000733089	Up-regulated	SLE_UP_moDC
ATP2B2	2.17412	2.35552	0.670054	3.51541	0.000439072	0.000737244	Up-regulated	SLE_UP_moDC
C19orf81	3.38218	1.73874	0.494607	3.51541	0.00043908	0.000737244	Up-regulated	SLE_UP_moDC
ZFP2	7.05289	1.15455	0.329037	3.50889	0.000449981	0.000755025	Up-regulated	SLE_UP_moDC
DDIT4L	8.16684	1.37131	0.391075	3.50651	0.000454024	0.000761583	Up-regulated	SLE_UP_moDC
TRPC5OS	1.8688	2.19276	0.625633	3.50488	0.000456821	0.000765972	Up-regulated	SLE_UP_moDC
KLK4	1.5085	3.89386	1.11362	3.49657	0.000471272	0.00078936	Up-regulated	SLE_UP_moDC
RHBDL2	1.32778	2.27772	0.653331	3.48631	0.000489726	0.000819284	Up-regulated	SLE_UP_moDC
SMCO3	1.31414	2.62203	0.752126	3.48616	0.000490005	0.000819669	Up-regulated	SLE_UP_moDC
ZSCAN5B	1.46015	2.49445	0.715904	3.48434	0.000493353	0.000825188	Up-regulated	SLE_UP_moDC
GPR179	3.0222	1.49309	0.429284	3.4781	0.000504979	0.000843802	Up-regulated	SLE_UP_moDC
NRG4	5.40001	1.32498	0.381381	3.47417	0.000512441	0.000855767	Up-regulated	SLE_UP_moDC
FOLR1	0.921997	3.01132	0.871573	3.45504	0.000550217	0.000917046	Up-regulated	SLE_UP_moDC
MUC6	10.2986	1.57306	0.456089	3.44902	0.000562628	0.000937363	Up-regulated	SLE_UP_moDC
C16orf89	1.74395	2.16312	0.628131	3.44374	0.000573719	0.000955091	Up-regulated	SLE_UP_moDC
NEFM	2.88776	1.74095	0.507889	3.42782	0.000608445	0.00101082	Up-regulated	SLE_UP_moDC
C9	4.71647	2.57479	0.751601	3.42574	0.000613135	0.00101831	Up-regulated	SLE_UP_moDC
CTLA4	35.5713	1.22701	0.358248	3.42503	0.000614734	0.00102077	Up-regulated	SLE_UP_moDC
NTN1	9.04078	1.08197	0.316715	3.41622	0.000634972	0.00105324	Up-regulated	SLE_UP_moDC
SRPX	34.7134	1.61735	0.473989	3.41221	0.000644384	0.0010677	Up-regulated	SLE_UP_moDC
STEAP1B	7.37107	1.51322	0.443966	3.40841	0.000653422	0.00108247	Up-regulated	SLE_UP_moDC
XIRP1	2.49362	2.55811	0.75115	3.40559	0.000660202	0.00109295	Up-regulated	SLE_UP_moDC
RAB19	6.83232	1.86026	0.547046	3.40056	0.000672481	0.00111252	Up-regulated	SLE_UP_moDC
CCDC87	2.05491	1.81036	0.532596	3.39913	0.000676018	0.00111815	Up-regulated	SLE_UP_moDC
NOS1	0.991531	2.87629	0.84681	3.39662	0.000682227	0.0011282	Up-regulated	SLE_UP_moDC
ASIC1	15.6379	1.1917	0.351827	3.38717	0.000706172	0.00116667	Up-regulated	SLE_UP_moDC
CCDC122	28.6097	1.05337	0.311435	3.3823	0.000718812	0.00118674	Up-regulated	SLE_UP_moDC
RN7SL2	430.213	1.47846	0.437425	3.37992	0.000725079	0.00119697	Up-regulated	SLE_UP_moDC
WWC2-AS2	7.1218	1.09682	0.325161	3.37316	0.000743102	0.00122589	Up-regulated	SLE_UP_moDC
CCL28	20.8421	1.1337	0.337631	3.35781	0.000785624	0.00129377	Up-regulated	SLE_UP_moDC
HUNK	1.00649	2.95052	0.87946	3.35493	0.00079386	0.0013067	Up-regulated	SLE_UP_moDC
ID3	899.8	1.00844	0.300687	3.35378	0.000797163	0.00131163	Up-regulated	SLE_UP_moDC
CLEC14A	1.02131	2.44416	0.729422	3.35082	0.000805731	0.00132508	Up-regulated	SLE_UP_moDC
GAD1	4.87325	1.69532	0.50595	3.35077	0.00080586	0.00132517	Up-regulated	SLE_UP_moDC
SLC7A9	2.43544	1.50256	0.450633	3.33433	0.000855063	0.0014039	Up-regulated	SLE_UP_moDC
TSPAN7	4.0471	1.74096	0.522158	3.33417	0.000855537	0.00140454	Up-regulated	SLE_UP_moDC
BARX1	0.99463	3.08283	0.924639	3.33409	0.000855787	0.00140482	Up-regulated	SLE_UP_moDC
TAS2R3	0.804141	2.50932	0.752633	3.33405	0.000855902	0.00140487	Up-regulated	SLE_UP_moDC
FER1L6	3.69714	2.36452	0.710381	3.32853	0.000873068	0.00143236	Up-regulated	SLE_UP_moDC
SLC8A2	1.70241	2.2519	0.679297	3.31505	0.000916282	0.00150122	Up-regulated	SLE_UP_moDC
RBP4	28.3386	1.77602	0.536546	3.31009	0.000932651	0.00152715	Up-regulated	SLE_UP_moDC
PLEKHG6	15.3594	1.19175	0.360918	3.302	0.000959969	0.00157022	Up-regulated	SLE_UP_moDC
LRRN4CL	1.08863	2.22929	0.676174	3.29692	0.000977498	0.00159766	Up-regulated	SLE_UP_moDC
RUFY4	357.562	1.36832	0.416204	3.28761	0.00101041	0.00164907	Up-regulated	SLE_UP_moDC
GPRC5B	33.6713	2.24159	0.682269	3.28549	0.00101804	0.00166121	Up-regulated	SLE_UP_moDC
FAM229B	6.22951	1.10947	0.338253	3.27999	0.00103811	0.00169217	Up-regulated	SLE_UP_moDC
CD207	16.6042	1.897	0.578513	3.2791	0.00104139	0.00169685	Up-regulated	SLE_UP_moDC
FGFR3	6.37162	1.23863	0.37807	3.27618	0.00105221	0.00171366	Up-regulated	SLE_UP_moDC
BMS1P2	12.3849	1.01982	0.311459	3.27433	0.00105912	0.0017236	Up-regulated	SLE_UP_moDC
PIF1	27.1656	1.0917	0.333504	3.27342	0.00106255	0.00172868	Up-regulated	SLE_UP_moDC
PARD6G-AS1	8.30557	1.7172	0.524906	3.27145	0.00106996	0.00174008	Up-regulated	SLE_UP_moDC
MUC4	1.37205	2.61893	0.80226	3.26445	0.00109678	0.00178198	Up-regulated	SLE_UP_moDC
PRH1	6.37681	1.41791	0.435376	3.25674	0.00112701	0.00183005	Up-regulated	SLE_UP_moDC
EQTN	1.18474	2.16088	0.663603	3.25628	0.00112881	0.0018328	Up-regulated	SLE_UP_moDC
FLG	3.06414	1.98217	0.608848	3.25561	0.00113151	0.00183699	Up-regulated	SLE_UP_moDC
APOC4	2.53219	3.58544	1.10325	3.24989	0.00115451	0.00187219	Up-regulated	SLE_UP_moDC
KLHL10	1.93536	1.85153	0.57056	3.24511	0.00117407	0.00190281	Up-regulated	SLE_UP_moDC
SLC26A9	2.81209	2.6057	0.806386	3.23133	0.00123214	0.00199446	Up-regulated	SLE_UP_moDC
A4GALT	12.6979	1.50955	0.467199	3.23107	0.00123327	0.0019961	Up-regulated	SLE_UP_moDC
FBXL13	4.63177	1.48805	0.462308	3.21874	0.00128756	0.00208138	Up-regulated	SLE_UP_moDC
SLC35G2	2.76456	1.26517	0.394019	3.21094	0.00132301	0.00213685	Up-regulated	SLE_UP_moDC
CLIC6	2.82746	2.28765	0.71332	3.20705	0.00134105	0.00216476	Up-regulated	SLE_UP_moDC
NEURL3	11.6978	1.10698	0.345423	3.2047	0.00135201	0.00218163	Up-regulated	SLE_UP_moDC
SLC9A3	3.50058	2.10893	0.658362	3.2033	0.00135862	0.00219208	Up-regulated	SLE_UP_moDC
REEP2	3.62002	1.37426	0.431371	3.1858	0.00144353	0.0023251	Up-regulated	SLE_UP_moDC
SUMO4	3.65352	1.42888	0.44854	3.18562	0.00144444	0.00232635	Up-regulated	SLE_UP_moDC
IGSF9	16.423	1.43682	0.451077	3.1853	0.00144605	0.00232872	Up-regulated	SLE_UP_moDC
ABCB4	45.1996	1.18178	0.371062	3.18485	0.0014483	0.00233213	Up-regulated	SLE_UP_moDC
FXYD6-FXYD2	0.795264	2.75568	0.865898	3.18245	0.00146034	0.0023504	Up-regulated	SLE_UP_moDC
BCL6B	2.29851	1.89213	0.594552	3.18245	0.00146035	0.0023504	Up-regulated	SLE_UP_moDC
SPTLC3	39.9043	1.26594	0.40119	3.15546	0.00160248	0.00257087	Up-regulated	SLE_UP_moDC
CASC2	2.4016	1.92617	0.61076	3.15372	0.00161202	0.00258545	Up-regulated	SLE_UP_moDC
ASAP1-IT2	8.36	1.26076	0.403991	3.12076	0.00180385	0.0028825	Up-regulated	SLE_UP_moDC
URGCP-MRPS24	4.52323	1.67728	0.537984	3.11772	0.00182259	0.00291189	Up-regulated	SLE_UP_moDC
KRT4	1.01057	3.84786	1.23442	3.11714	0.00182613	0.002917	Up-regulated	SLE_UP_moDC
P2RX6	3.14008	1.46073	0.474843	3.07623	0.00209637	0.00333204	Up-regulated	SLE_UP_moDC
PCSK9	1.2449	3.71688	1.21101	3.06923	0.00214612	0.00340697	Up-regulated	SLE_UP_moDC
LINC01106	1.51021	2.51375	0.819907	3.06589	0.00217021	0.00344456	Up-regulated	SLE_UP_moDC
ENPP6	3.22605	1.50336	0.490758	3.06334	0.00218882	0.00347183	Up-regulated	SLE_UP_moDC
EPHA10	1.18035	2.67708	0.874642	3.06077	0.00220766	0.00350107	Up-regulated	SLE_UP_moDC
TMEM150C	2.74188	1.75915	0.57518	3.05844	0.00222495	0.00352783	Up-regulated	SLE_UP_moDC
NDUFA4L2	2.0839	1.67912	0.550478	3.05029	0.00228619	0.00362358	Up-regulated	SLE_UP_moDC
ADAM23	22.3734	1.1744	0.385395	3.04727	0.00230931	0.0036592	Up-regulated	SLE_UP_moDC
IL11	1.15875	2.23042	0.732722	3.04402	0.00233443	0.00369762	Up-regulated	SLE_UP_moDC
RAB40A	2.07415	1.68053	0.553605	3.03562	0.00240041	0.00379963	Up-regulated	SLE_UP_moDC
ADRA1B	0.862124	3.27255	1.07878	3.03356	0.00241684	0.00382458	Up-regulated	SLE_UP_moDC
PCDH7	0.606244	2.89181	0.955221	3.02738	0.00246686	0.00390083	Up-regulated	SLE_UP_moDC
FAM9C	1.16521	2.64981	0.875401	3.02696	0.00247026	0.00390584	Up-regulated	SLE_UP_moDC
PLA2G4E	0.904619	2.69567	0.890651	3.02662	0.00247301	0.00390982	Up-regulated	SLE_UP_moDC
SCRT2	1.24202	2.57009	0.851702	3.01759	0.00254792	0.00402264	Up-regulated	SLE_UP_moDC
LRRC37A6P	1.78611	1.82187	0.604001	3.01634	0.00255847	0.00403789	Up-regulated	SLE_UP_moDC
FOXH1	4.39	1.19016	0.394773	3.0148	0.00257152	0.00405801	Up-regulated	SLE_UP_moDC
PTPRG-AS1	1.04746	2.27413	0.756874	3.00464	0.00265899	0.00419019	Up-regulated	SLE_UP_moDC
CALCR	5.35997	1.29385	0.431482	2.99862	0.00271206	0.00427065	Up-regulated	SLE_UP_moDC
IBSP	1.64458	2.3497	0.787266	2.98463	0.00283917	0.00446419	Up-regulated	SLE_UP_moDC
BCAM	9.52963	1.19746	0.401491	2.98254	0.00285866	0.00449316	Up-regulated	SLE_UP_moDC
PAGE2B	0.790874	2.58024	0.867177	2.97545	0.00292558	0.00459579	Up-regulated	SLE_UP_moDC
IGFALS	6.99181	1.0216	0.343365	2.97525	0.00292749	0.00459837	Up-regulated	SLE_UP_moDC
FAM27B	19.2248	1.1186	0.376327	2.9724	0.00295483	0.00464002	Up-regulated	SLE_UP_moDC
PYY2	5.37078	1.21699	0.410486	2.96476	0.00302918	0.00475325	Up-regulated	SLE_UP_moDC
APCDD1L	0.970568	3.10678	1.04961	2.95993	0.00307706	0.00482482	Up-regulated	SLE_UP_moDC
GDA	0.695963	3.0642	1.03814	2.95161	0.0031612	0.00495217	Up-regulated	SLE_UP_moDC
PDE2A	157.666	1.22408	0.415257	2.94776	0.00320081	0.00501192	Up-regulated	SLE_UP_moDC
HSF2BP	3.63062	1.23411	0.418698	2.9475	0.0032036	0.00501582	Up-regulated	SLE_UP_moDC
LDHAL6A	2.11012	1.67299	0.567747	2.94673	0.00321157	0.00502737	Up-regulated	SLE_UP_moDC
GPR176	4.18707	1.01946	0.346736	2.94016	0.00328044	0.0051295	Up-regulated	SLE_UP_moDC
TRIM55	2.54535	1.56117	0.53157	2.9369	0.00331508	0.00518176	Up-regulated	SLE_UP_moDC
PSCA	4.33096	1.61135	0.548988	2.93513	0.00333405	0.00520901	Up-regulated	SLE_UP_moDC
ZNF843	4.60914	1.07966	0.369847	2.91921	0.00350919	0.00547458	Up-regulated	SLE_UP_moDC
CCDC169	1.15917	2.05169	0.711654	2.88298	0.00393929	0.00612137	Up-regulated	SLE_UP_moDC
TEAD2	6.1334	1.04985	0.364729	2.87845	0.00399641	0.00620615	Up-regulated	SLE_UP_moDC
PSPN	1.27453	2.02967	0.706486	2.87291	0.00406712	0.00631308	Up-regulated	SLE_UP_moDC
SIGLEC12	113.411	1.51823	0.52849	2.87276	0.004069	0.00631542	Up-regulated	SLE_UP_moDC
GABRA4	0.744588	3.15189	1.10076	2.86338	0.00419153	0.00649728	Up-regulated	SLE_UP_moDC
MAPT	11.0821	1.2054	0.422567	2.85255	0.00433694	0.00671716	Up-regulated	SLE_UP_moDC
SLC3A1	2.86843	2.63474	0.925387	2.84717	0.00441092	0.006828	Up-regulated	SLE_UP_moDC
OR5B21	1.70928	1.44212	0.506861	2.84519	0.00443848	0.00686752	Up-regulated	SLE_UP_moDC
CSNK2A3	21.943	1.07201	0.377845	2.83717	0.00455158	0.00703804	Up-regulated	SLE_UP_moDC
KCNIP2-AS1	1.59555	1.64376	0.579733	2.83537	0.00457719	0.00707614	Up-regulated	SLE_UP_moDC
MAGEA8	0.792186	1.86734	0.660625	2.82663	0.00470406	0.00726586	Up-regulated	SLE_UP_moDC
ADRB3	3.44024	2.1575	0.763385	2.82623	0.00470996	0.00727366	Up-regulated	SLE_UP_moDC
CPNE6	0.9932	2.45364	0.869524	2.82182	0.00477518	0.00737035	Up-regulated	SLE_UP_moDC
INSC	1.62436	1.92146	0.683288	2.81208	0.00492217	0.00758481	Up-regulated	SLE_UP_moDC
TEX41	1.66212	1.91197	0.680076	2.8114	0.0049326	0.0076002	Up-regulated	SLE_UP_moDC
CYP4Z1	0.913219	3.17772	1.14652	2.77163	0.00557767	0.00855296	Up-regulated	SLE_UP_moDC
RPEL1	3.25774	1.7252	0.622861	2.7698	0.00560911	0.00859807	Up-regulated	SLE_UP_moDC
C2orf72	0.948876	2.28104	0.826541	2.75974	0.00578468	0.00885759	Up-regulated	SLE_UP_moDC
ADCY10	2.14141	1.64153	0.597495	2.74736	0.00600779	0.00917934	Up-regulated	SLE_UP_moDC
NXF3	17.7697	1.1729	0.427033	2.74662	0.00602121	0.0091982	Up-regulated	SLE_UP_moDC
C8B	4.87462	2.11734	0.775532	2.73017	0.00633016	0.00965191	Up-regulated	SLE_UP_moDC
SLC47A2	1.46019	1.39063	0.512696	2.71239	0.00668008	0.0101672	Up-regulated	SLE_UP_moDC
ZNF559-ZNF177	6.9657	1.87735	0.692588	2.71063	0.00671547	0.0102192	Up-regulated	SLE_UP_moDC
CHRNG	1.101	1.93619	0.714713	2.70904	0.00674782	0.0102675	Up-regulated	SLE_UP_moDC
SLC36A3	1.41286	1.635	0.60366	2.70847	0.00675935	0.0102832	Up-regulated	SLE_UP_moDC
LYPD1	1.58272	2.56856	0.949368	2.70555	0.00681923	0.0103697	Up-regulated	SLE_UP_moDC
MEGF11	1.26375	1.69394	0.62702	2.70157	0.00690123	0.0104897	Up-regulated	SLE_UP_moDC
PNMA2	4.93501	1.09389	0.405193	2.69967	0.00694074	0.0105488	Up-regulated	SLE_UP_moDC
EVPLL	0.724903	2.85228	1.05661	2.69946	0.00694517	0.0105546	Up-regulated	SLE_UP_moDC
ZNF252P-AS1	2.92841	1.09518	0.406396	2.69486	0.00704189	0.0106987	Up-regulated	SLE_UP_moDC
PNLIPRP3	0.803781	2.90426	1.07949	2.69039	0.00713677	0.0108406	Up-regulated	SLE_UP_moDC
ADCY8	0.83618	3.19848	1.19035	2.68701	0.00720941	0.0109493	Up-regulated	SLE_UP_moDC
ELFN2	2.89272	1.18451	0.440987	2.68605	0.0072303	0.0109761	Up-regulated	SLE_UP_moDC
PDE4C	0.863563	2.15923	0.804158	2.68508	0.00725134	0.0110061	Up-regulated	SLE_UP_moDC
RNF5P1	19.2275	1.0084	0.376359	2.67936	0.00737625	0.0111856	Up-regulated	SLE_UP_moDC
CXCR2P1	932.758	1.02153	0.381831	2.67535	0.00746523	0.0113129	Up-regulated	SLE_UP_moDC
LINC00475	0.658265	2.61513	0.977794	2.67452	0.00748365	0.0113394	Up-regulated	SLE_UP_moDC
CALY	1.63674	2.02813	0.761703	2.66262	0.00775344	0.0117335	Up-regulated	SLE_UP_moDC
MYO18B	5.05705	1.02217	0.383926	2.6624	0.00775848	0.0117391	Up-regulated	SLE_UP_moDC
PPM1E	2.75372	1.41706	0.535556	2.64596	0.00814587	0.0123044	Up-regulated	SLE_UP_moDC
TUBB2B	25.6347	1.03291	0.391864	2.63589	0.0083917	0.0126678	Up-regulated	SLE_UP_moDC
NUTM1	0.813581	2.3438	0.891188	2.62997	0.00853932	0.0128769	Up-regulated	SLE_UP_moDC
LINC01123	5.78607	1.35027	0.514214	2.62588	0.00864245	0.0130185	Up-regulated	SLE_UP_moDC
SLC25A52	1.90084	1.59552	0.613847	2.59922	0.00934353	0.0140322	Up-regulated	SLE_UP_moDC
WSCD1	1.70909	1.94404	0.748177	2.59837	0.00936687	0.0140661	Up-regulated	SLE_UP_moDC
NXPH4	10.3115	1.34252	0.517498	2.59425	0.00947985	0.0142206	Up-regulated	SLE_UP_moDC
ALG1L9P	4.0412	1.06937	0.413557	2.58578	0.00971587	0.0145464	Up-regulated	SLE_UP_moDC
KCNQ3	1.8428	1.82433	0.71062	2.56724	0.0102512	0.015306	Up-regulated	SLE_UP_moDC
SBK3	1.40648	2.03134	0.79292	2.56185	0.0104117	0.0155348	Up-regulated	SLE_UP_moDC
ANKRD66	0.908043	2.74019	1.07012	2.56065	0.0104478	0.0155831	Up-regulated	SLE_UP_moDC
MALL	5.32529	1.11222	0.43478	2.55813	0.0105238	0.0156896	Up-regulated	SLE_UP_moDC
GDF1	1.16911	3.02588	1.18287	2.55809	0.0105249	0.0156898	Up-regulated	SLE_UP_moDC
MOGAT1	1.44353	1.39303	0.545183	2.55516	0.010614	0.0158157	Up-regulated	SLE_UP_moDC
RND2	2.74525	1.37621	0.539615	2.55036	0.0107612	0.0160252	Up-regulated	SLE_UP_moDC
OSMR	2.20055	1.74787	0.687443	2.54257	0.011004	0.0163652	Up-regulated	SLE_UP_moDC
CYP7B1	5.28198	1.03072	0.406811	2.53366	0.0112877	0.016768	Up-regulated	SLE_UP_moDC
PRKAG3	0.836509	1.90094	0.750692	2.53226	0.0113331	0.0168326	Up-regulated	SLE_UP_moDC
FAM131C	0.795201	2.53679	1.00455	2.5253	0.0115599	0.0171588	Up-regulated	SLE_UP_moDC
PRR15	9.69342	1.34391	0.5351	2.51151	0.0120216	0.0178083	Up-regulated	SLE_UP_moDC
MB	0.779282	2.41334	0.963823	2.50392	0.0122825	0.0181758	Up-regulated	SLE_UP_moDC
LRRC8E	2.63857	1.11911	0.448507	2.49519	0.0125891	0.0186084	Up-regulated	SLE_UP_moDC
USP2-AS1	0.705172	3.16725	1.2727	2.48861	0.0128243	0.0189429	Up-regulated	SLE_UP_moDC
TMEM235	0.628524	2.90976	1.17222	2.48226	0.0130552	0.0192739	Up-regulated	SLE_UP_moDC
RUNDC3B	3.83797	1.04058	0.420144	2.47673	0.0132592	0.0195618	Up-regulated	SLE_UP_moDC
ARSI	1.02078	3.47019	1.40392	2.47179	0.0134439	0.0198159	Up-regulated	SLE_UP_moDC
LINC00942	4.36881	1.1709	0.475064	2.46472	0.0137119	0.0201924	Up-regulated	SLE_UP_moDC
PRRT3-AS1	1.8103	1.27718	0.518885	2.4614	0.0138397	0.0203718	Up-regulated	SLE_UP_moDC
ISY1-RAB43	274.723	1.25475	0.51054	2.45769	0.0139835	0.0205769	Up-regulated	SLE_UP_moDC
ERBB3	3.25411	1.48984	0.609155	2.44576	0.0144549	0.0212461	Up-regulated	SLE_UP_moDC
IGFBP5	2.26185	1.79014	0.73222	2.44481	0.0144927	0.0212979	Up-regulated	SLE_UP_moDC
ABCC13	1.04029	3.05971	1.25203	2.4438	0.0145333	0.0213558	Up-regulated	SLE_UP_moDC
CPB2-AS1	1.42382	1.46808	0.60226	2.43762	0.0147844	0.0217153	Up-regulated	SLE_UP_moDC
ALOX15P1	1.16151	1.63546	0.670944	2.43755	0.0147872	0.0217176	Up-regulated	SLE_UP_moDC
CLDN3	1.08077	2.19075	0.899743	2.43486	0.0148974	0.0218737	Up-regulated	SLE_UP_moDC
RANBP17	3.151	1.0338	0.427079	2.42062	0.0154941	0.0227263	Up-regulated	SLE_UP_moDC
RIMKLA	7.251	1.05289	0.437618	2.40595	0.0161303	0.0236186	Up-regulated	SLE_UP_moDC
LAMTOR5-AS1	1.83187	1.29573	0.544151	2.38119	0.0172568	0.0251942	Up-regulated	SLE_UP_moDC
PPAN-P2RY11	38.0248	1.47994	0.622372	2.3779	0.0174113	0.0254045	Up-regulated	SLE_UP_moDC
CUZD1	6.19203	1.04345	0.438805	2.37793	0.01741	0.0254045	Up-regulated	SLE_UP_moDC
CYP4F2	0.871657	1.89147	0.795491	2.37773	0.0174194	0.0254119	Up-regulated	SLE_UP_moDC
TRIM31	1.45467	2.28555	0.9619	2.37608	0.0174978	0.0255219	Up-regulated	SLE_UP_moDC
NPHS1	0.949819	2.25484	0.956611	2.35712	0.0184175	0.0268172	Up-regulated	SLE_UP_moDC
POTEE	33.9669	1.00613	0.427192	2.35522	0.0185119	0.0269454	Up-regulated	SLE_UP_moDC
MYO1H	3.04418	1.12418	0.477984	2.35191	0.0186772	0.0271814	Up-regulated	SLE_UP_moDC
MESP2	2.69638	1.09355	0.465368	2.34985	0.018781	0.027323	Up-regulated	SLE_UP_moDC
MSTN	1.19364	1.76985	0.753352	2.3493	0.0188087	0.0273611	Up-regulated	SLE_UP_moDC
MIR31HG	0.930206	1.98696	0.847493	2.34451	0.0190519	0.0277005	Up-regulated	SLE_UP_moDC
CLEC4M	1.25992	1.85915	0.795398	2.33738	0.0194194	0.028206	Up-regulated	SLE_UP_moDC
FSBP	10.9227	1.78154	0.765625	2.32691	0.01997	0.0289684	Up-regulated	SLE_UP_moDC
KIF26A	3.824	1.29852	0.558152	2.32646	0.0199942	0.0290011	Up-regulated	SLE_UP_moDC
ELAVL4	2.86414	1.45026	0.623662	2.3254	0.0200507	0.0290805	Up-regulated	SLE_UP_moDC
PRELP	0.557199	2.74992	1.18452	2.32155	0.0202571	0.0293623	Up-regulated	SLE_UP_moDC
ANKRD18A	4.15715	1.34024	0.579539	2.31259	0.0207452	0.0300391	Up-regulated	SLE_UP_moDC
CALB1	1.32633	1.69057	0.731058	2.31249	0.0207506	0.0300443	Up-regulated	SLE_UP_moDC
SLC6A13	3.0342	1.04997	0.454147	2.31196	0.0207799	0.0300815	Up-regulated	SLE_UP_moDC
ADRA2C	1.16654	2.74901	1.19236	2.30552	0.0211377	0.0305682	Up-regulated	SLE_UP_moDC
CFL1P1	2.13426	1.74385	0.757492	2.30213	0.0213278	0.0308354	Up-regulated	SLE_UP_moDC
TRPM1	2.00896	1.86231	0.809709	2.29997	0.0214499	0.0309906	Up-regulated	SLE_UP_moDC
MARVELD3	1.9421	1.55049	0.676227	2.29285	0.0218565	0.0315512	Up-regulated	SLE_UP_moDC
KIAA1549L	1.52643	2.13206	0.93195	2.28774	0.0221524	0.0319621	Up-regulated	SLE_UP_moDC
FGF7	1.12999	2.08	0.910934	2.28337	0.0224088	0.0323074	Up-regulated	SLE_UP_moDC
LINC00578	0.964473	2.56253	1.12361	2.28062	0.0225711	0.0325358	Up-regulated	SLE_UP_moDC
GCGR	0.616013	2.33991	1.02798	2.27622	0.0228326	0.0328764	Up-regulated	SLE_UP_moDC
RHOD	1.22199	1.37491	0.605223	2.27175	0.0231018	0.03325	Up-regulated	SLE_UP_moDC
MUC5B	2.50976	1.25589	0.552945	2.27127	0.0231305	0.0332856	Up-regulated	SLE_UP_moDC
CIDEC	1.00903	1.47343	0.658669	2.23698	0.0252877	0.0362577	Up-regulated	SLE_UP_moDC
SHISA7	2.64323	1.87475	0.838222	2.23658	0.0253139	0.0362922	Up-regulated	SLE_UP_moDC
GAL3ST1	2.5223	1.64472	0.735562	2.236	0.0253516	0.0363371	Up-regulated	SLE_UP_moDC
COX7A1	2.66454	1.2069	0.539812	2.23578	0.0253664	0.0363552	Up-regulated	SLE_UP_moDC
TGM3	0.884607	1.70646	0.764348	2.23257	0.0255772	0.0366481	Up-regulated	SLE_UP_moDC
HCAR1	0.946532	2.22278	0.998517	2.22608	0.0260087	0.0372349	Up-regulated	SLE_UP_moDC
SLC13A4	1.30892	1.70887	0.769364	2.22114	0.0263412	0.0376823	Up-regulated	SLE_UP_moDC
GOLGA8F	1.39317	2.05249	0.925206	2.21841	0.026527	0.0379321	Up-regulated	SLE_UP_moDC
IL12B	0.844424	1.87509	0.847	2.2138	0.0268424	0.038354	Up-regulated	SLE_UP_moDC
MIA-RAB4B	3.23156	1.91278	0.867354	2.20531	0.0274327	0.0391513	Up-regulated	SLE_UP_moDC
COMMD3-BMI1	20.3662	1.80457	0.820085	2.20046	0.0277741	0.0396087	Up-regulated	SLE_UP_moDC
UCN2	6.52188	1.05526	0.481691	2.19073	0.0284712	0.0405449	Up-regulated	SLE_UP_moDC
TAS2R10	2.62432	1.09836	0.502183	2.18716	0.0287305	0.0409038	Up-regulated	SLE_UP_moDC
RBP5	1.90123	1.12108	0.520217	2.15502	0.0311602	0.0441962	Up-regulated	SLE_UP_moDC
CST2	0.68086	3.0998	1.44182	2.14993	0.0315609	0.0447496	Up-regulated	SLE_UP_moDC
TSPAN6	3.34041	1.02513	0.476851	2.14979	0.0315718	0.0447612	Up-regulated	SLE_UP_moDC
MUCL1	1.49772	2.20972	1.03187	2.14148	0.0322354	0.0456258	Up-regulated	SLE_UP_moDC
ATP6V1B1	0.636623	2.45257	1.15179	2.12936	0.0332242	0.0469783	Up-regulated	SLE_UP_moDC
OIT3	0.974817	1.54386	0.725952	2.12667	0.0334477	0.0472708	Up-regulated	SLE_UP_moDC
FERMT2	2.89991	1.03293	0.48756	2.11857	0.0341265	0.0481859	Up-regulated	SLE_UP_moDC
S100A9	45246.3	-8.01258	0.194865	-41.1187	0	0	Down-regulated	SLE_DOWN_moDC
CDKN2D	1029.33	-5.44916	0.14398	-37.8466	0	0	Down-regulated	SLE_DOWN_moDC
GCH1	1456.28	-5.21616	0.136869	-38.1105	0	0	Down-regulated	SLE_DOWN_moDC
RBM3	3499.32	-3.79089	0.0916591	-41.3585	0	0	Down-regulated	SLE_DOWN_moDC
TET2	2716.45	-2.59846	0.0660522	-39.3395	0	0	Down-regulated	SLE_DOWN_moDC
BIN2	4268.32	-2.47658	0.0580026	-42.6977	0	0	Down-regulated	SLE_DOWN_moDC
LYN	8055.47	-2.46824	0.0580775	-42.4991	0	0	Down-regulated	SLE_DOWN_moDC
RILPL2	1852.74	-2.89621	0.0777639	-37.2437	1.33992e-303	5.28863e-301	Down-regulated	SLE_DOWN_moDC
HPSE	1456.59	-8.99571	0.241569	-37.2387	1.61724e-303	6.23813e-301	Down-regulated	SLE_DOWN_moDC
TESC	374.72	-5.27473	0.143518	-36.7531	1.03659e-295	3.74319e-293	Down-regulated	SLE_DOWN_moDC
CPPED1	4587.13	-2.30466	0.0644414	-35.7637	4.05437e-280	1.22876e-277	Down-regulated	SLE_DOWN_moDC
CD244	670.748	-8.35527	0.236779	-35.2872	9.23169e-273	2.6556e-270	Down-regulated	SLE_DOWN_moDC
MCL1	42724.9	-2.9762	0.0844635	-35.2365	5.51599e-272	1.53471e-269	Down-regulated	SLE_DOWN_moDC
RAB44	281.425	-7.91414	0.228106	-34.6951	9.35224e-264	2.4801e-261	Down-regulated	SLE_DOWN_moDC
NR4A1	1579.53	-6.62856	0.191554	-34.6042	2.1823e-262	5.69817e-260	Down-regulated	SLE_DOWN_moDC
CD48	4561.26	-2.91963	0.0864488	-33.773	4.92099e-250	1.17633e-247	Down-regulated	SLE_DOWN_moDC
ITGA4	3719.87	-5.53207	0.164058	-33.7202	2.92538e-249	6.89578e-247	Down-regulated	SLE_DOWN_moDC
TMEM154	737.618	-5.41466	0.160741	-33.6857	9.35268e-249	2.14505e-246	Down-regulated	SLE_DOWN_moDC
CORO1A	14290	-3.74753	0.111672	-33.5582	6.83831e-247	1.5271e-244	Down-regulated	SLE_DOWN_moDC
CDC42SE1	5215.89	-1.32453	0.0397773	-33.2987	4.03758e-243	8.78536e-241	Down-regulated	SLE_DOWN_moDC
PTGS2	3140.74	-6.97854	0.210661	-33.1269	1.21755e-240	2.61572e-238	Down-regulated	SLE_DOWN_moDC
SSH2	2862.51	-2.50894	0.0759328	-33.0416	2.05129e-239	4.29808e-237	Down-regulated	SLE_DOWN_moDC
PLP2	3330.45	-2.78289	0.0847646	-32.8308	2.14194e-236	4.32773e-234	Down-regulated	SLE_DOWN_moDC
CD300LB	1245.32	-5.76031	0.176394	-32.6559	6.60671e-234	1.27419e-231	Down-regulated	SLE_DOWN_moDC
ARHGAP27	3708.59	-3.56911	0.109517	-32.5894	5.79111e-233	1.10435e-230	Down-regulated	SLE_DOWN_moDC
DAZAP2	13113.5	-1.97039	0.0607257	-32.4474	5.90095e-231	1.0886e-228	Down-regulated	SLE_DOWN_moDC
PTPRC	18569.9	-2.21521	0.0683142	-32.4268	1.15061e-230	2.07747e-228	Down-regulated	SLE_DOWN_moDC
SCLT1	372.041	-2.54915	0.0788928	-32.3116	4.81099e-229	8.59496e-227	Down-regulated	SLE_DOWN_moDC
R3HDM4	2123.52	-2.30343	0.0716965	-32.1275	1.82349e-226	3.15799e-224	Down-regulated	SLE_DOWN_moDC
DYRK1A	1758.18	-1.3558	0.0428793	-31.6189	2.03063e-219	3.28227e-217	Down-regulated	SLE_DOWN_moDC
PRR7	372.775	-6.91013	0.218939	-31.5619	1.23306e-218	1.97429e-216	Down-regulated	SLE_DOWN_moDC
GLT1D1	1217.49	-5.16116	0.163864	-31.4965	9.69048e-218	1.53707e-215	Down-regulated	SLE_DOWN_moDC
RAB27A	1798.6	-2.96284	0.0948536	-31.2359	3.4656e-214	5.3471e-212	Down-regulated	SLE_DOWN_moDC
CCDC69	4428.06	-2.2652	0.0727628	-31.1313	9.09591e-213	1.39077e-210	Down-regulated	SLE_DOWN_moDC
CRISPLD2	1310.1	-6.85127	0.222226	-30.8302	1.03356e-208	1.53874e-206	Down-regulated	SLE_DOWN_moDC
KLHL15	997.873	-3.08379	0.100148	-30.7925	3.29918e-208	4.82704e-206	Down-regulated	SLE_DOWN_moDC
HCLS1	8720.17	-1.5057	0.0491128	-30.658	2.06632e-206	2.94702e-204	Down-regulated	SLE_DOWN_moDC
PCGF5	1781.67	-1.91913	0.0633348	-30.3014	1.09879e-201	1.44564e-199	Down-regulated	SLE_DOWN_moDC
TUBB1	2250.31	-7.67346	0.25408	-30.201	2.29891e-200	2.93362e-198	Down-regulated	SLE_DOWN_moDC
STX11	6513.5	-3.61737	0.120045	-30.1336	1.76168e-199	2.21475e-197	Down-regulated	SLE_DOWN_moDC
STK17B	7317.03	-3.29068	0.109221	-30.1287	2.0423e-199	2.54868e-197	Down-regulated	SLE_DOWN_moDC
NDE1	982.766	-2.56316	0.0851055	-30.1175	2.86276e-199	3.54648e-197	Down-regulated	SLE_DOWN_moDC
PPP1R15A	27318	-4.1962	0.139879	-29.9989	1.01489e-197	1.22161e-195	Down-regulated	SLE_DOWN_moDC
TAGAP	5125.95	-3.70478	0.124171	-29.836	1.33388e-195	1.56129e-193	Down-regulated	SLE_DOWN_moDC
MYD88	6350.46	-1.88678	0.0634951	-29.7153	4.86926e-194	5.54638e-192	Down-regulated	SLE_DOWN_moDC
LTB4R	1138.74	-3.40115	0.115118	-29.5449	7.64512e-192	8.42552e-190	Down-regulated	SLE_DOWN_moDC
ATF7IP	1671.25	-1.79498	0.0614246	-29.2225	1.00476e-187	1.05918e-185	Down-regulated	SLE_DOWN_moDC
RGS2	5274.25	-5.24401	0.179549	-29.2065	1.60436e-187	1.68081e-185	Down-regulated	SLE_DOWN_moDC
PELI1	2076.72	-3.58475	0.123288	-29.0762	7.18216e-186	7.29914e-184	Down-regulated	SLE_DOWN_moDC
INPP4A	2008.17	-1.60634	0.0553696	-29.0113	4.74213e-185	4.65223e-183	Down-regulated	SLE_DOWN_moDC
MPEG1	23044.4	-7.06761	0.24462	-28.8922	1.49735e-183	1.4277e-181	Down-regulated	SLE_DOWN_moDC
EIF2S3	6083.79	-1.56236	0.0544176	-28.7105	2.82041e-181	2.64464e-179	Down-regulated	SLE_DOWN_moDC
CFP	6544	-5.10971	0.178758	-28.5846	1.04441e-179	9.63352e-178	Down-regulated	SLE_DOWN_moDC
FAM117A	746.498	-2.95283	0.103319	-28.5797	1.20151e-179	1.10227e-177	Down-regulated	SLE_DOWN_moDC
NCOA1	2160.89	-1.61248	0.0564979	-28.5406	3.67647e-179	3.35468e-177	Down-regulated	SLE_DOWN_moDC
MEF2C	1242.71	-4.12154	0.14467	-28.4892	1.59298e-178	1.43809e-176	Down-regulated	SLE_DOWN_moDC
FFAR2	698.191	-6.96916	0.245126	-28.4309	8.39915e-178	7.50265e-176	Down-regulated	SLE_DOWN_moDC
CHMP1B	3448.3	-1.75999	0.0624115	-28.1997	5.89175e-175	5.15437e-173	Down-regulated	SLE_DOWN_moDC
PSME1	3707.52	-1.81132	0.0644564	-28.1015	9.38241e-174	8.04233e-172	Down-regulated	SLE_DOWN_moDC
PTP4A2	8572.14	-1.3703	0.0487691	-28.0977	1.04592e-173	8.92027e-172	Down-regulated	SLE_DOWN_moDC
RNF138	1272.4	-2.2448	0.0798974	-28.0961	1.09436e-173	9.28672e-172	Down-regulated	SLE_DOWN_moDC
NADK	5258.76	-1.94064	0.0690829	-28.0914	1.24664e-173	1.05263e-171	Down-regulated	SLE_DOWN_moDC
MID1IP1	5191.02	-2.37712	0.0846418	-28.0845	1.51382e-173	1.27191e-171	Down-regulated	SLE_DOWN_moDC
BRD2	7004.26	-1.73432	0.0619022	-28.0171	1.00724e-172	8.42111e-171	Down-regulated	SLE_DOWN_moDC
OLIG1	602.552	-9.33058	0.333998	-27.9361	9.73722e-172	8.10098e-170	Down-regulated	SLE_DOWN_moDC
IER2	19249.9	-4.23253	0.153282	-27.6127	7.82546e-168	6.41612e-166	Down-regulated	SLE_DOWN_moDC
PTPN18	4525.3	-1.7297	0.0628081	-27.5395	5.91146e-167	4.75495e-165	Down-regulated	SLE_DOWN_moDC
SIK3	1607.74	-1.58832	0.0577221	-27.5168	1.10642e-166	8.81603e-165	Down-regulated	SLE_DOWN_moDC
SELL	8889.39	-7.53082	0.274114	-27.4734	3.65525e-166	2.88544e-164	Down-regulated	SLE_DOWN_moDC
ARHGAP30	8933.73	-1.36336	0.0496327	-27.4689	4.12823e-166	3.24371e-164	Down-regulated	SLE_DOWN_moDC
ERICH1	800.369	-1.74972	0.0636985	-27.4688	4.14844e-166	3.24458e-164	Down-regulated	SLE_DOWN_moDC
AGTPBP1	1946.8	-2.30925	0.084124	-27.4505	6.84422e-166	5.32845e-164	Down-regulated	SLE_DOWN_moDC
RBBP6	3092.1	-2.58024	0.0940215	-27.4431	8.39101e-166	6.50284e-164	Down-regulated	SLE_DOWN_moDC
CACNA2D4	228.736	-3.52842	0.12867	-27.4223	1.48793e-165	1.14787e-163	Down-regulated	SLE_DOWN_moDC
CEP85L	612.276	-2.95012	0.107698	-27.3926	3.35812e-165	2.57892e-163	Down-regulated	SLE_DOWN_moDC
RNASE2	740.305	-9.77076	0.356749	-27.3883	3.77555e-165	2.88642e-163	Down-regulated	SLE_DOWN_moDC
ZFAND3	2808.62	-1.47218	0.0537694	-27.3795	4.80937e-165	3.64396e-163	Down-regulated	SLE_DOWN_moDC
FBXW7	649.981	-2.12871	0.0778514	-27.3432	1.30022e-164	9.80771e-163	Down-regulated	SLE_DOWN_moDC
KLF7	1042.6	-2.40369	0.0880964	-27.2848	6.43427e-164	4.81068e-162	Down-regulated	SLE_DOWN_moDC
BST1	1813.78	-4.03361	0.147985	-27.2569	1.37691e-163	1.02495e-161	Down-regulated	SLE_DOWN_moDC
MLC1	189.481	-5.81635	0.213455	-27.2487	1.72417e-163	1.27784e-161	Down-regulated	SLE_DOWN_moDC
WAS	4259.3	-2.49518	0.0920856	-27.0964	1.08691e-161	7.75088e-160	Down-regulated	SLE_DOWN_moDC
DDX5	21004.9	-1.53905	0.056817	-27.0877	1.37295e-161	9.74964e-160	Down-regulated	SLE_DOWN_moDC
NAMPT	9595.6	-4.82258	0.178397	-27.0329	6.06984e-161	4.27458e-159	Down-regulated	SLE_DOWN_moDC
CIDEB	755.248	-2.95792	0.109513	-27.0098	1.13268e-160	7.94377e-159	Down-regulated	SLE_DOWN_moDC
SNAI1	671.173	-7.23807	0.268286	-26.9789	2.61345e-160	1.81785e-158	Down-regulated	SLE_DOWN_moDC
S100A12	1980.07	-11.4665	0.425541	-26.9456	6.42417e-160	4.45025e-158	Down-regulated	SLE_DOWN_moDC
LILRA1	1871.8	-6.52206	0.243315	-26.8049	2.82968e-158	1.9365e-156	Down-regulated	SLE_DOWN_moDC
PADI4	855.933	-8.15574	0.306788	-26.5843	1.03121e-155	6.89046e-154	Down-regulated	SLE_DOWN_moDC
ZNF394	1082.68	-2.13856	0.0808643	-26.4463	4.02421e-154	2.66793e-152	Down-regulated	SLE_DOWN_moDC
VNN 2.00	1807.17	-6.4687	0.24521	-26.3802	2.31229e-153	1.52701e-151	Down-regulated	SLE_DOWN_moDC
NFKBIZ	18992.9	-5.1117	0.195347	-26.1672	6.27652e-151	4.09712e-149	Down-regulated	SLE_DOWN_moDC
MSL2	1255.72	-1.79029	0.0684284	-26.1629	7.02375e-151	4.56732e-149	Down-regulated	SLE_DOWN_moDC
MAP3K7CL	1110.02	-6.64943	0.25488	-26.0885	4.93013e-150	3.19367e-148	Down-regulated	SLE_DOWN_moDC
PDLIM2	1372.59	-2.58962	0.0994617	-26.0364	1.91908e-149	1.23374e-147	Down-regulated	SLE_DOWN_moDC
GLYCTK	158.077	-2.82073	0.108377	-26.0271	2.446e-149	1.56655e-147	Down-regulated	SLE_DOWN_moDC
PLAGL2	1629.11	-2.59695	0.100012	-25.9664	1.18833e-148	7.49754e-147	Down-regulated	SLE_DOWN_moDC
ZFP36	57513.2	-5.94973	0.229486	-25.9263	3.36624e-148	2.10818e-146	Down-regulated	SLE_DOWN_moDC
FPR1	4822.61	-4.72429	0.182352	-25.9076	5.47131e-148	3.40143e-146	Down-regulated	SLE_DOWN_moDC
APAF1	1815.57	-2.32355	0.0897395	-25.8922	8.15677e-148	5.05243e-146	Down-regulated	SLE_DOWN_moDC
DISC1	582.188	-2.69677	0.104172	-25.8877	9.16801e-148	5.65816e-146	Down-regulated	SLE_DOWN_moDC
FMNL1	12786.8	-2.43856	0.0945547	-25.7899	1.14965e-146	6.96855e-145	Down-regulated	SLE_DOWN_moDC
DENND1A	2196.37	-2.47693	0.0962314	-25.7393	4.24985e-146	2.55775e-144	Down-regulated	SLE_DOWN_moDC
CDC14A	293.285	-2.4626	0.0957668	-25.7145	8.04451e-146	4.82443e-144	Down-regulated	SLE_DOWN_moDC
PID1	472.763	-12.479	0.486031	-25.6754	2.20079e-145	1.31059e-143	Down-regulated	SLE_DOWN_moDC
MOAP1	1180.5	-1.86634	0.0728237	-25.6282	7.40705e-145	4.39554e-143	Down-regulated	SLE_DOWN_moDC
OTUD1	4840.07	-3.21554	0.125857	-25.5492	5.60626e-144	3.31531e-142	Down-regulated	SLE_DOWN_moDC
RABGAP1L	1444.12	-3.37235	0.132037	-25.541	6.91341e-144	4.07411e-142	Down-regulated	SLE_DOWN_moDC
RBM33	2096.57	-1.47263	0.0576847	-25.529	9.40675e-144	5.50522e-142	Down-regulated	SLE_DOWN_moDC
SP2	912.317	-1.53216	0.060034	-25.5215	1.13929e-143	6.64471e-142	Down-regulated	SLE_DOWN_moDC
PNRC1	10034.6	-3.61934	0.141903	-25.5057	1.7044e-143	9.90653e-142	Down-regulated	SLE_DOWN_moDC
AKNA	4561.4	-2.19331	0.0861773	-25.4512	6.85505e-143	3.97078e-141	Down-regulated	SLE_DOWN_moDC
ZXDC	1386.76	-1.72875	0.0681014	-25.3849	3.70343e-142	2.13791e-140	Down-regulated	SLE_DOWN_moDC
RASSF3	3793.67	-1.61686	0.0637124	-25.3774	4.47877e-142	2.57673e-140	Down-regulated	SLE_DOWN_moDC
MAP3K3	5722.91	-1.9012	0.0749887	-25.3531	8.29745e-142	4.75758e-140	Down-regulated	SLE_DOWN_moDC
TMEM170B	2564.69	-3.1268	0.123331	-25.353	8.33016e-142	4.76025e-140	Down-regulated	SLE_DOWN_moDC
DEDD	969.101	-1.23397	0.0486978	-25.3393	1.18054e-141	6.72354e-140	Down-regulated	SLE_DOWN_moDC
CHAF1A	320.995	-1.55658	0.0614959	-25.312	2.35791e-141	1.33841e-139	Down-regulated	SLE_DOWN_moDC
DUSP1	77174.6	-4.46218	0.176764	-25.2436	1.32986e-140	7.40011e-139	Down-regulated	SLE_DOWN_moDC
LMNB1	1118	-3.5158	0.139418	-25.2177	2.56129e-140	1.42059e-138	Down-regulated	SLE_DOWN_moDC
CSRNP1	8206.21	-4.58763	0.181969	-25.211	3.03181e-140	1.67609e-138	Down-regulated	SLE_DOWN_moDC
PMF1	777.123	-1.74815	0.069586	-25.1222	2.8461e-139	1.53835e-137	Down-regulated	SLE_DOWN_moDC
KDM4C	1042.84	-1.12925	0.0450575	-25.0623	1.28165e-138	6.88361e-137	Down-regulated	SLE_DOWN_moDC
LOXHD1	82.1817	-6.78447	0.27086	-25.0479	1.84043e-138	9.85354e-137	Down-regulated	SLE_DOWN_moDC
SIAH2	1490.31	-1.89491	0.0757473	-25.0162	4.07314e-138	2.16707e-136	Down-regulated	SLE_DOWN_moDC
USP15	3475.37	-1.7496	0.0699949	-24.9961	6.7358e-138	3.5725e-136	Down-regulated	SLE_DOWN_moDC
S100A8	16342.2	-7.92787	0.317219	-24.9918	7.50337e-138	3.9672e-136	Down-regulated	SLE_DOWN_moDC
CCDC88C	1845.9	-4.14794	0.166107	-24.9715	1.24891e-137	6.58276e-136	Down-regulated	SLE_DOWN_moDC
CD300E	7234.16	-9.91527	0.397196	-24.9631	1.53726e-137	8.07751e-136	Down-regulated	SLE_DOWN_moDC
MXD1	3291.23	-2.38573	0.0958981	-24.8778	1.29447e-136	6.71859e-135	Down-regulated	SLE_DOWN_moDC
LILRA5	1904.77	-5.75203	0.231439	-24.8533	2.38022e-136	1.23162e-134	Down-regulated	SLE_DOWN_moDC
SNRK	1494.11	-1.28482	0.0517096	-24.8468	2.80013e-136	1.44449e-134	Down-regulated	SLE_DOWN_moDC
SP110	1214.87	-2.36513	0.0952241	-24.8375	3.52653e-136	1.8137e-134	Down-regulated	SLE_DOWN_moDC
SERPINB9	1425.15	-3.2626	0.131373	-24.8346	3.78959e-136	1.94311e-134	Down-regulated	SLE_DOWN_moDC
CD302	4373.44	-2.36585	0.095551	-24.7601	2.41549e-135	1.2311e-133	Down-regulated	SLE_DOWN_moDC
LINC01003	315.24	-3.10166	0.125312	-24.7515	2.9873e-135	1.51798e-133	Down-regulated	SLE_DOWN_moDC
PIP5K1B	105.46	-3.69983	0.149549	-24.7399	3.98178e-135	2.01128e-133	Down-regulated	SLE_DOWN_moDC
RAP1GAP2	1053.86	-2.62376	0.106156	-24.7161	7.18127e-135	3.58472e-133	Down-regulated	SLE_DOWN_moDC
JUNB	53125.3	-3.26526	0.132125	-24.7134	7.67407e-135	3.81948e-133	Down-regulated	SLE_DOWN_moDC
2025-08-04	2596.2	-2.41382	0.0978039	-24.6802	1.74646e-134	8.64168e-133	Down-regulated	SLE_DOWN_moDC
TUG1	2715.51	-1.55278	0.0630568	-24.6252	6.79467e-134	3.33292e-132	Down-regulated	SLE_DOWN_moDC
ERN 1.00	843.096	-1.89095	0.076826	-24.6134	9.08286e-134	4.44249e-132	Down-regulated	SLE_DOWN_moDC
RASSF5	4750.28	-2.31405	0.0940285	-24.61	9.86297e-134	4.81018e-132	Down-regulated	SLE_DOWN_moDC
FNBP4	1395.2	-1.50614	0.0612546	-24.5882	1.69104e-133	8.22358e-132	Down-regulated	SLE_DOWN_moDC
CLK1	2036.89	-2.39371	0.0974718	-24.558	3.55093e-133	1.72189e-131	Down-regulated	SLE_DOWN_moDC
MBD2	3226.17	-1.4791	0.0604112	-24.4838	2.19741e-132	1.05055e-130	Down-regulated	SLE_DOWN_moDC
C15orf39	3434.52	-3.60998	0.147651	-24.4494	5.11011e-132	2.4362e-130	Down-regulated	SLE_DOWN_moDC
NLRC5	2119.62	-2.53413	0.103656	-24.4475	5.34432e-132	2.54072e-130	Down-regulated	SLE_DOWN_moDC
HRH2	1393.14	-2.7128	0.111449	-24.3412	7.18162e-131	3.36703e-129	Down-regulated	SLE_DOWN_moDC
CD1D	1036.49	-4.82185	0.198219	-24.3259	1.04305e-130	4.87676e-129	Down-regulated	SLE_DOWN_moDC
KAT7	1496.44	-1.11034	0.0457538	-24.2677	4.29895e-130	2.00444e-128	Down-regulated	SLE_DOWN_moDC
ARID3B	494.196	-2.84225	0.11722	-24.2471	7.08925e-130	3.2874e-128	Down-regulated	SLE_DOWN_moDC
IRS2	4391.64	-3.61592	0.149208	-24.234	9.75272e-130	4.49791e-128	Down-regulated	SLE_DOWN_moDC
RPH3A	324.119	-9.08764	0.375082	-24.2284	1.11628e-129	5.13428e-128	Down-regulated	SLE_DOWN_moDC
MPP7	656.044	-3.70603	0.153039	-24.2163	1.49923e-129	6.85849e-128	Down-regulated	SLE_DOWN_moDC
DENND6A	781.941	-1.53106	0.063412	-24.1446	8.50944e-129	3.85126e-127	Down-regulated	SLE_DOWN_moDC
ARHGEF1	7619.76	-1.72708	0.0715342	-24.1434	8.75125e-129	3.95016e-127	Down-regulated	SLE_DOWN_moDC
SERPINB1	5250.28	-2.3403	0.0971093	-24.0996	2.5228e-128	1.13272e-126	Down-regulated	SLE_DOWN_moDC
IRF7	2685.9	-3.72216	0.154454	-24.0989	2.5697e-128	1.15074e-126	Down-regulated	SLE_DOWN_moDC
CEACAM4	160.399	-6.38741	0.266029	-24.0102	2.17436e-127	9.51116e-126	Down-regulated	SLE_DOWN_moDC
MED13L	2882.87	-1.71453	0.0714164	-24.0075	2.32126e-127	1.01276e-125	Down-regulated	SLE_DOWN_moDC
DGKD	1873.53	-2.26427	0.0944624	-23.97	5.71424e-127	2.47403e-125	Down-regulated	SLE_DOWN_moDC
LCP2	3314.99	-1.56099	0.0654667	-23.8441	1.16661e-125	5.01258e-124	Down-regulated	SLE_DOWN_moDC
IRF1	5819.31	-3.81602	0.160199	-23.8205	2.0502e-125	8.76472e-124	Down-regulated	SLE_DOWN_moDC
SLC46A2	528.162	-4.18026	0.176053	-23.7443	1.25719e-124	5.33427e-123	Down-regulated	SLE_DOWN_moDC
TPPP3	230.409	-7.20367	0.303464	-23.7381	1.45818e-124	6.15629e-123	Down-regulated	SLE_DOWN_moDC
POU2F2	2549.16	-4.28825	0.180678	-23.7343	1.59741e-124	6.72737e-123	Down-regulated	SLE_DOWN_moDC
LGALS12	118.789	-6.7246	0.283757	-23.6985	3.73882e-124	1.5668e-122	Down-regulated	SLE_DOWN_moDC
FCN1	34276	-6.0618	0.256272	-23.6538	1.07991e-123	4.48125e-122	Down-regulated	SLE_DOWN_moDC
ZNF516	2065.52	-1.94894	0.0825318	-23.6144	2.74109e-123	1.12917e-121	Down-regulated	SLE_DOWN_moDC
ARL5B	1514.37	-3.36677	0.14261	-23.6082	3.17556e-123	1.30498e-121	Down-regulated	SLE_DOWN_moDC
CDC42EP3	5569.4	-3.15224	0.133807	-23.5581	1.03636e-122	4.19787e-121	Down-regulated	SLE_DOWN_moDC
JUND	25885.5	-3.12738	0.132816	-23.5467	1.35566e-122	5.47816e-121	Down-regulated	SLE_DOWN_moDC
SECTM1	3607.29	-5.50203	0.234823	-23.4305	2.08849e-121	8.35986e-120	Down-regulated	SLE_DOWN_moDC
JMJD1C	2178.94	-2.5463	0.108818	-23.3996	4.31872e-121	1.72059e-119	Down-regulated	SLE_DOWN_moDC
HLA-F	4278.56	-3.1325	0.133899	-23.3944	4.87063e-121	1.93593e-119	Down-regulated	SLE_DOWN_moDC
RNF126	1056.87	-1.61533	0.0690531	-23.3926	5.08334e-121	2.01576e-119	Down-regulated	SLE_DOWN_moDC
GAPT	528.319	-6.84444	0.292791	-23.3765	7.41334e-121	2.92603e-119	Down-regulated	SLE_DOWN_moDC
CHRAC1	956.823	-1.71105	0.0733731	-23.3199	2.78597e-120	1.09453e-118	Down-regulated	SLE_DOWN_moDC
ATXN7	1197.22	-1.51078	0.0648242	-23.3058	3.86748e-120	1.51591e-118	Down-regulated	SLE_DOWN_moDC
MNDA	8074.11	-2.39908	0.103171	-23.2535	1.31173e-119	5.11784e-118	Down-regulated	SLE_DOWN_moDC
MEGF9	6189.41	-2.65833	0.114358	-23.2457	1.57092e-119	6.11507e-118	Down-regulated	SLE_DOWN_moDC
CREBRF	1510.21	-3.26461	0.140506	-23.2346	2.03406e-119	7.89977e-118	Down-regulated	SLE_DOWN_moDC
CAPN2	7379.91	-1.83614	0.07906	-23.2247	2.56614e-119	9.9435e-118	Down-regulated	SLE_DOWN_moDC
C19orf38	2044.53	-2.67021	0.115093	-23.2005	4.49658e-119	1.73445e-117	Down-regulated	SLE_DOWN_moDC
EP300	4397.25	-1.48575	0.0640804	-23.1857	6.35405e-119	2.43984e-117	Down-regulated	SLE_DOWN_moDC
SRA1	852.523	-1.64019	0.0708752	-23.1419	1.75299e-118	6.71597e-117	Down-regulated	SLE_DOWN_moDC
NUP214	1897.06	-1.08431	0.0468998	-23.1198	2.92548e-118	1.11326e-116	Down-regulated	SLE_DOWN_moDC
TSC22D3	7317.8	-4.43034	0.191661	-23.1155	3.23678e-118	1.22622e-116	Down-regulated	SLE_DOWN_moDC
TYMP	20396.6	-3.17461	0.137339	-23.1151	3.2665e-118	1.23472e-116	Down-regulated	SLE_DOWN_moDC
MYO1F	16843.4	-1.59763	0.0691589	-23.1009	4.53169e-118	1.70915e-116	Down-regulated	SLE_DOWN_moDC
C2orf88	282.331	-6.87477	0.29784	-23.0821	7.0109e-118	2.6325e-116	Down-regulated	SLE_DOWN_moDC
TMTC2	449.412	-2.83413	0.1233	-22.9857	6.48572e-117	2.42993e-115	Down-regulated	SLE_DOWN_moDC
HES1	740.12	-8.22489	0.358144	-22.9653	1.03647e-116	3.87466e-115	Down-regulated	SLE_DOWN_moDC
RCSD1	4247.81	-2.64929	0.115373	-22.9628	1.09778e-116	4.08586e-115	Down-regulated	SLE_DOWN_moDC
HIPK3	4364.28	-1.47566	0.0642842	-22.9552	1.30861e-116	4.8599e-115	Down-regulated	SLE_DOWN_moDC
PTK2B	3314.95	-2.20449	0.0961314	-22.9321	2.22523e-116	8.22803e-115	Down-regulated	SLE_DOWN_moDC
TACC3	1654.87	-1.97594	0.0862409	-22.9119	3.5364e-116	1.30478e-114	Down-regulated	SLE_DOWN_moDC
GPBAR1	826.159	-4.39078	0.191869	-22.8842	6.66923e-116	2.43944e-114	Down-regulated	SLE_DOWN_moDC
MX2	2943.06	-4.42589	0.193784	-22.8393	1.86565e-115	6.79482e-114	Down-regulated	SLE_DOWN_moDC
NT5C3A	673.328	-2.14805	0.0943075	-22.7771	7.74213e-115	2.79573e-113	Down-regulated	SLE_DOWN_moDC
ING1	664.872	-1.93087	0.0848665	-22.7518	1.37585e-114	4.95773e-113	Down-regulated	SLE_DOWN_moDC
EPC2	791.218	-1.46973	0.0646261	-22.7421	1.71849e-114	6.16621e-113	Down-regulated	SLE_DOWN_moDC
ERP27	44.5654	-3.11859	0.13724	-22.7236	2.62139e-114	9.34669e-113	Down-regulated	SLE_DOWN_moDC
SRSF5	6901.41	-2.08375	0.0918381	-22.6894	5.70394e-114	2.02526e-112	Down-regulated	SLE_DOWN_moDC
PSPC1	952.954	-1.38627	0.0612854	-22.6198	2.76625e-113	9.78099e-112	Down-regulated	SLE_DOWN_moDC
TMEM65	511.731	-2.02161	0.0893814	-22.6177	2.89985e-113	1.02321e-111	Down-regulated	SLE_DOWN_moDC
MBD6	1739.33	-2.69229	0.119395	-22.5494	1.35992e-112	4.7491e-111	Down-regulated	SLE_DOWN_moDC
CCNL1	8484.3	-2.45671	0.10907	-22.5241	2.40787e-112	8.37427e-111	Down-regulated	SLE_DOWN_moDC
CD55	2918.34	-2.69735	0.11983	-22.5099	3.31946e-112	1.1521e-110	Down-regulated	SLE_DOWN_moDC
LINGO3	188.205	-4.99063	0.22179	-22.5016	4.00244e-112	1.38349e-110	Down-regulated	SLE_DOWN_moDC
F2RL1	139.92	-7.23548	0.321947	-22.4742	7.43077e-112	2.55811e-110	Down-regulated	SLE_DOWN_moDC
VNN 1.00	519.295	-6.27144	0.279247	-22.4584	1.05952e-111	3.63275e-110	Down-regulated	SLE_DOWN_moDC
C1GALT1	933.048	-1.85521	0.0827244	-22.4263	2.17849e-111	7.45429e-110	Down-regulated	SLE_DOWN_moDC
BTG2	6278.58	-3.33288	0.148774	-22.4023	3.73603e-111	1.27581e-109	Down-regulated	SLE_DOWN_moDC
ZNF185	1093.01	-2.92263	0.130529	-22.3907	4.85433e-111	1.65437e-109	Down-regulated	SLE_DOWN_moDC
CLEC4D	346.284	-4.01918	0.179682	-22.3683	8.00472e-111	2.72257e-109	Down-regulated	SLE_DOWN_moDC
GTPBP1	1421.88	-1.7747	0.0793792	-22.3572	1.02702e-110	3.47223e-109	Down-regulated	SLE_DOWN_moDC
CREBBP	4557.83	-1.77397	0.0793477	-22.357	1.03296e-110	3.48538e-109	Down-regulated	SLE_DOWN_moDC
FBXL5	4587.68	-1.6133	0.0722526	-22.3286	1.94959e-110	6.56517e-109	Down-regulated	SLE_DOWN_moDC
MSRB3	57.7858	-5.81414	0.260771	-22.2959	4.04712e-110	1.35746e-108	Down-regulated	SLE_DOWN_moDC
TNFSF10	1859.21	-4.58078	0.20547	-22.2941	4.21172e-110	1.40989e-108	Down-regulated	SLE_DOWN_moDC
CHIC2	656.396	-1.34323	0.0602551	-22.2925	4.37266e-110	1.46088e-108	Down-regulated	SLE_DOWN_moDC
ITGA2B	926.137	-9.23303	0.415508	-22.2211	2.14844e-109	7.05287e-108	Down-regulated	SLE_DOWN_moDC
GRK5	354.434	-2.84853	0.128196	-22.2201	2.19467e-109	7.19072e-108	Down-regulated	SLE_DOWN_moDC
PDLIM1	286.198	-4.40366	0.198358	-22.2005	3.39416e-109	1.10994e-107	Down-regulated	SLE_DOWN_moDC
MEFV	1891.57	-4.68173	0.210903	-22.1986	3.54657e-109	1.15755e-107	Down-regulated	SLE_DOWN_moDC
CYSLTR1	434.389	-2.95378	0.133473	-22.1302	1.61773e-108	5.26989e-107	Down-regulated	SLE_DOWN_moDC
GAS5	368.397	-2.45689	0.111538	-22.0274	1.57404e-107	5.04048e-106	Down-regulated	SLE_DOWN_moDC
SLC36A4	508.204	-1.91116	0.0868806	-21.9975	3.04165e-107	9.70353e-106	Down-regulated	SLE_DOWN_moDC
CX3CR1	1545.7	-8.74022	0.397469	-21.9897	3.61317e-107	1.14837e-105	Down-regulated	SLE_DOWN_moDC
NXF1	4254.02	-1.58644	0.0722277	-21.9645	6.29533e-107	1.98965e-105	Down-regulated	SLE_DOWN_moDC
ANKHD1	2382.78	-1.42119	0.0647475	-21.9498	8.70124e-107	2.74493e-105	Down-regulated	SLE_DOWN_moDC
HDAC7	1796.88	-1.79258	0.0817178	-21.9362	1.17332e-106	3.68769e-105	Down-regulated	SLE_DOWN_moDC
COTL1	27298.6	-2.17489	0.099157	-21.9338	1.23742e-106	3.88198e-105	Down-regulated	SLE_DOWN_moDC
LYST	4367.94	-2.14566	0.098021	-21.8898	3.24958e-106	1.01382e-104	Down-regulated	SLE_DOWN_moDC
HNRNPA1	14464.4	-1.20606	0.055113	-21.8833	3.7461e-106	1.16658e-104	Down-regulated	SLE_DOWN_moDC
TKT	21238.1	-2.33334	0.106628	-21.883	3.77019e-106	1.17193e-104	Down-regulated	SLE_DOWN_moDC
VAMP2	1583.21	-2.22451	0.101669	-21.8798	4.04224e-106	1.2542e-104	Down-regulated	SLE_DOWN_moDC
AKAP17A	2805.95	-1.30554	0.0597068	-21.8658	5.49439e-106	1.70166e-104	Down-regulated	SLE_DOWN_moDC
TLE4	1652.57	-1.50173	0.068686	-21.8638	5.74831e-106	1.77705e-104	Down-regulated	SLE_DOWN_moDC
CSF3R	9445.5	-4.57912	0.209564	-21.8507	7.65777e-106	2.36305e-104	Down-regulated	SLE_DOWN_moDC
MED30	266.808	-2.13718	0.0980394	-21.7992	2.36288e-105	7.25186e-104	Down-regulated	SLE_DOWN_moDC
FRMD3	233.369	-3.71074	0.170318	-21.7872	3.07071e-105	9.40724e-104	Down-regulated	SLE_DOWN_moDC
NID1	679.675	-5.72816	0.262923	-21.7865	3.11891e-105	9.53769e-104	Down-regulated	SLE_DOWN_moDC
ATXN7L1	414.042	-1.66405	0.0763811	-21.7861	3.14462e-105	9.59901e-104	Down-regulated	SLE_DOWN_moDC
SPNS3	95.1819	-7.66022	0.351897	-21.7683	4.63205e-105	1.4114e-103	Down-regulated	SLE_DOWN_moDC
SMAP2	6457.83	-2.17172	0.0997851	-21.7639	5.09667e-105	1.55019e-103	Down-regulated	SLE_DOWN_moDC
USP3	2320.29	-1.46927	0.0676185	-21.7287	1.09766e-104	3.31485e-103	Down-regulated	SLE_DOWN_moDC
TMOD2	578.804	-5.28422	0.243727	-21.6809	3.10736e-104	9.28488e-103	Down-regulated	SLE_DOWN_moDC
PHF2	1555.19	-1.29006	0.0595509	-21.6632	4.56805e-104	1.36255e-102	Down-regulated	SLE_DOWN_moDC
ARHGAP4	6053.46	-1.98001	0.0914875	-21.6424	7.16956e-104	2.13103e-102	Down-regulated	SLE_DOWN_moDC
NEDD9	590.508	-3.38307	0.15633	-21.6406	7.45852e-104	2.21304e-102	Down-regulated	SLE_DOWN_moDC
CHD1	1551.8	-1.85117	0.085608	-21.6238	1.07213e-103	3.16456e-102	Down-regulated	SLE_DOWN_moDC
ICAM3	4084.31	-3.69456	0.171221	-21.5777	2.90837e-103	8.51049e-102	Down-regulated	SLE_DOWN_moDC
CACNA2D3	101.384	-7.89422	0.366391	-21.5459	5.78735e-103	1.68479e-101	Down-regulated	SLE_DOWN_moDC
KMT2E-AS1	168.221	-2.77262	0.128719	-21.5401	6.55619e-103	1.90208e-101	Down-regulated	SLE_DOWN_moDC
TNRC6B	1255.82	-1.30755	0.0607194	-21.5343	7.4258e-103	2.15069e-101	Down-regulated	SLE_DOWN_moDC
PDIA5	201.384	-2.05602	0.0955578	-21.516	1.10313e-102	3.18949e-101	Down-regulated	SLE_DOWN_moDC
PRKACA	4927.35	-1.50834	0.0701342	-21.5064	1.35595e-102	3.90055e-101	Down-regulated	SLE_DOWN_moDC
AKAP13	7839.23	-1.3206	0.0614459	-21.492	1.84822e-102	5.28972e-101	Down-regulated	SLE_DOWN_moDC
RBM4	1640.15	-1.24976	0.0582043	-21.4719	2.85407e-102	8.10022e-101	Down-regulated	SLE_DOWN_moDC
RASGRP2	1577.65	-4.19003	0.195153	-21.4705	2.93988e-102	8.32982e-101	Down-regulated	SLE_DOWN_moDC
CIRBP	2560.67	-1.63737	0.0762758	-21.4665	3.20331e-102	9.06109e-101	Down-regulated	SLE_DOWN_moDC
SH3KBP1	3955.66	-1.92587	0.089724	-21.4644	3.35205e-102	9.45033e-101	Down-regulated	SLE_DOWN_moDC
SENP6	1450.74	-1.16545	0.0543142	-21.4576	3.87573e-102	1.08906e-100	Down-regulated	SLE_DOWN_moDC
PDE4D	194.557	-3.62647	0.169233	-21.4289	7.18825e-102	2.01319e-100	Down-regulated	SLE_DOWN_moDC
FAM76B	482.697	-2.12691	0.0992835	-21.4225	8.23672e-102	2.29924e-100	Down-regulated	SLE_DOWN_moDC
BTG1	8454.3	-2.60262	0.12162	-21.3996	1.34702e-101	3.7478e-100	Down-regulated	SLE_DOWN_moDC
LINC00528	212.219	-4.17738	0.195312	-21.3882	1.71955e-101	4.76865e-100	Down-regulated	SLE_DOWN_moDC
LYSMD2	480.22	-3.95822	0.185274	-21.3642	2.87944e-101	7.94632e-100	Down-regulated	SLE_DOWN_moDC
UIMC1	603.235	-1.18412	0.0554275	-21.3634	2.92584e-101	8.06126e-100	Down-regulated	SLE_DOWN_moDC
LTB4R2	310.165	-3.14177	0.147162	-21.3491	3.978e-101	1.09247e-99	Down-regulated	SLE_DOWN_moDC
SPOPL	1569.82	-1.66052	0.0777921	-21.3456	4.2818e-101	1.174e-99	Down-regulated	SLE_DOWN_moDC
SDE2	921.834	-1.70796	0.0800367	-21.3397	4.85905e-101	1.33012e-99	Down-regulated	SLE_DOWN_moDC
VIPR1	465.526	-5.8708	0.27544	-21.3143	8.36555e-101	2.27897e-99	Down-regulated	SLE_DOWN_moDC
JAZF1	1025.83	-2.15379	0.101366	-21.2476	3.47264e-100	9.38498e-99	Down-regulated	SLE_DOWN_moDC
EIF1	18800.7	-1.92454	0.0906273	-21.2357	4.46536e-100	1.20295e-98	Down-regulated	SLE_DOWN_moDC
CD93	5659.25	-4.04576	0.19056	-21.2309	4.94648e-100	1.33045e-98	Down-regulated	SLE_DOWN_moDC
P2RY8	1193.34	-4.84694	0.22847	-21.2148	6.9789e-100	1.87118e-98	Down-regulated	SLE_DOWN_moDC
KLF6	34935	-2.88984	0.13626	-21.2082	8.01688e-100	2.1461e-98	Down-regulated	SLE_DOWN_moDC
OSM	2659.42	-5.70967	0.269829	-21.1603	2.21602e-99	5.89503e-98	Down-regulated	SLE_DOWN_moDC
SMCHD1	2955.22	-2.44762	0.1158	-21.1367	3.66112e-99	9.70884e-98	Down-regulated	SLE_DOWN_moDC
ORAI2	1682.83	-1.91559	0.0906346	-21.1353	3.76691e-99	9.97379e-98	Down-regulated	SLE_DOWN_moDC
NEURL1	150.756	-5.76384	0.272909	-21.12	5.20541e-99	1.37397e-97	Down-regulated	SLE_DOWN_moDC
NFKBIA	62614	-4.06883	0.192654	-21.1198	5.22878e-99	1.37799e-97	Down-regulated	SLE_DOWN_moDC
ZEB2	8756.42	-1.28575	0.0609071	-21.1101	6.4255e-99	1.69075e-97	Down-regulated	SLE_DOWN_moDC
PRKCE	338.293	-3.18856	0.151194	-21.0892	9.98848e-99	2.60807e-97	Down-regulated	SLE_DOWN_moDC
NBEAL2	4977.55	-2.31947	0.110201	-21.0476	2.40319e-98	6.25568e-97	Down-regulated	SLE_DOWN_moDC
TMEM229B	283.42	-3.62094	0.172189	-21.0289	3.56857e-98	9.27501e-97	Down-regulated	SLE_DOWN_moDC
EIF3F	3447.51	-1.78764	0.0850317	-21.0233	4.01669e-98	1.04237e-96	Down-regulated	SLE_DOWN_moDC
FLI1	3291.46	-1.61504	0.0768222	-21.0231	4.03015e-98	1.04427e-96	Down-regulated	SLE_DOWN_moDC
KANSL1	1436.36	-1.58046	0.0753781	-20.9671	1.30978e-97	3.38349e-96	Down-regulated	SLE_DOWN_moDC
PPP1R15B	7456.46	-2.37928	0.113516	-20.9598	1.52619e-97	3.93058e-96	Down-regulated	SLE_DOWN_moDC
VCAN	34073.9	-5.71209	0.273152	-20.9117	4.18726e-97	1.07676e-95	Down-regulated	SLE_DOWN_moDC
ATF4	6463.49	-1.91334	0.0915932	-20.8895	6.67052e-97	1.71274e-95	Down-regulated	SLE_DOWN_moDC
PITPNC1	809.292	-1.57534	0.0754508	-20.879	8.31203e-97	2.13099e-95	Down-regulated	SLE_DOWN_moDC
FOXP1	1006.46	-1.96174	0.0939685	-20.8766	8.73797e-97	2.23681e-95	Down-regulated	SLE_DOWN_moDC
NRG1	136.637	-8.78091	0.421079	-20.8533	1.42136e-96	3.62756e-95	Down-regulated	SLE_DOWN_moDC
RBMX	2637.38	-1.12773	0.0541401	-20.8299	2.31889e-96	5.89164e-95	Down-regulated	SLE_DOWN_moDC
PNPLA2	4386.57	-2.1642	0.103957	-20.8182	2.96129e-96	7.51256e-95	Down-regulated	SLE_DOWN_moDC
PCBP1	16379.8	-1.09412	0.0525564	-20.818	2.97411e-96	7.53383e-95	Down-regulated	SLE_DOWN_moDC
SMIM5	120.417	-5.56388	0.267496	-20.7999	4.33683e-96	1.09694e-94	Down-regulated	SLE_DOWN_moDC
IFITM2	2716.46	-3.98385	0.191584	-20.7943	4.87067e-96	1.2295e-94	Down-regulated	SLE_DOWN_moDC
EFHD2	18760.3	-1.37862	0.0662979	-20.7943	4.87539e-96	1.2295e-94	Down-regulated	SLE_DOWN_moDC
CPNE5	184.013	-7.74684	0.373146	-20.7609	9.7707e-96	2.45308e-94	Down-regulated	SLE_DOWN_moDC
PLEKHM3	567.226	-1.60784	0.0774952	-20.7476	1.28827e-95	3.22012e-94	Down-regulated	SLE_DOWN_moDC
CPEB3	310.413	-1.73863	0.0838321	-20.7394	1.52725e-95	3.81185e-94	Down-regulated	SLE_DOWN_moDC
UBXN11	1844.14	-1.96784	0.0949372	-20.7277	1.94693e-95	4.83797e-94	Down-regulated	SLE_DOWN_moDC
PFKFB3	4470.77	-3.57929	0.172862	-20.706	3.05648e-95	7.57294e-94	Down-regulated	SLE_DOWN_moDC
GIMAP2	1056.21	-1.93622	0.0935583	-20.6954	3.81277e-95	9.433e-94	Down-regulated	SLE_DOWN_moDC
LILRA4	123.296	-6.91738	0.334514	-20.6789	5.3672e-95	1.32209e-93	Down-regulated	SLE_DOWN_moDC
DDX59	355.822	-1.69841	0.082161	-20.6717	6.22465e-95	1.53108e-93	Down-regulated	SLE_DOWN_moDC
E2F2	144.584	-4.4474	0.215217	-20.6648	7.19255e-95	1.7666e-93	Down-regulated	SLE_DOWN_moDC
PLCL2	1310.94	-1.51493	0.073348	-20.654	8.99257e-95	2.196e-93	Down-regulated	SLE_DOWN_moDC
NUMB	3669.71	-1.28057	0.0620324	-20.6435	1.116e-94	2.71746e-93	Down-regulated	SLE_DOWN_moDC
LIMD2	6034.07	-2.13622	0.103579	-20.6241	1.66831e-94	4.04494e-93	Down-regulated	SLE_DOWN_moDC
THBS1	2806.98	-9.09043	0.440884	-20.6186	1.86705e-94	4.5139e-93	Down-regulated	SLE_DOWN_moDC
HNRNPA0	5535.5	-1.12017	0.0543969	-20.5926	3.19979e-94	7.725e-93	Down-regulated	SLE_DOWN_moDC
RC3H1	1516.15	-1.38982	0.0675975	-20.5602	6.23517e-94	1.50317e-92	Down-regulated	SLE_DOWN_moDC
NLRP3	3996.4	-4.67778	0.227628	-20.5501	7.67538e-94	1.84775e-92	Down-regulated	SLE_DOWN_moDC
L3MBTL3	236.347	-1.81774	0.0884671	-20.5471	8.17814e-94	1.966e-92	Down-regulated	SLE_DOWN_moDC
TRIM62	266.911	-2.26403	0.110209	-20.5431	8.8633e-94	2.12769e-92	Down-regulated	SLE_DOWN_moDC
CMIP	4145.95	-1.72387	0.083974	-20.5287	1.1944e-93	2.85914e-92	Down-regulated	SLE_DOWN_moDC
PMS2P1	53.9517	-2.3622	0.115146	-20.5149	1.58445e-93	3.7875e-92	Down-regulated	SLE_DOWN_moDC
HELZ	2267	-1.39795	0.0681675	-20.5076	1.84231e-93	4.39152e-92	Down-regulated	SLE_DOWN_moDC
ITPRIP	3672.36	-2.40885	0.117632	-20.4778	3.3989e-93	8.03429e-92	Down-regulated	SLE_DOWN_moDC
F5	1006.31	-6.94799	0.339374	-20.473	3.74863e-93	8.84865e-92	Down-regulated	SLE_DOWN_moDC
PTEN	4462.95	-1.60565	0.0786709	-20.4097	1.36986e-92	3.22011e-91	Down-regulated	SLE_DOWN_moDC
SHISA5	5235.4	-1.84676	0.0908279	-20.3325	6.63501e-92	1.55109e-90	Down-regulated	SLE_DOWN_moDC
EVI2B	8381.02	-1.76217	0.0866812	-20.3293	7.07794e-92	1.65236e-90	Down-regulated	SLE_DOWN_moDC
GNG2	1129.8	-4.5471	0.224033	-20.2966	1.37826e-91	3.19747e-90	Down-regulated	SLE_DOWN_moDC
CXorf38	1171.03	-1.4798	0.0729089	-20.2966	1.37907e-91	3.19747e-90	Down-regulated	SLE_DOWN_moDC
RGS18	1468.02	-3.30395	0.162916	-20.2801	1.92753e-91	4.45089e-90	Down-regulated	SLE_DOWN_moDC
NR4A2	2009.97	-5.82979	0.287596	-20.2708	2.32946e-91	5.35713e-90	Down-regulated	SLE_DOWN_moDC
KIAA0513	3028.87	-1.75195	0.0864374	-20.2684	2.4435e-91	5.61179e-90	Down-regulated	SLE_DOWN_moDC
SOCS3	7830.62	-3.53207	0.174273	-20.2675	2.48826e-91	5.70686e-90	Down-regulated	SLE_DOWN_moDC
GLIPR1	5844.62	-1.58513	0.0782144	-20.2664	2.54417e-91	5.81937e-90	Down-regulated	SLE_DOWN_moDC
NACA	8889.56	-1.41051	0.0696368	-20.2553	3.19019e-91	7.28719e-90	Down-regulated	SLE_DOWN_moDC
ETS2	2999.75	-3.61424	0.178573	-20.2395	4.39241e-91	1.00064e-89	Down-regulated	SLE_DOWN_moDC
TMEM167B	1878.86	-1.27903	0.0632962	-20.207	8.49882e-91	1.92579e-89	Down-regulated	SLE_DOWN_moDC
HSH2D	640.087	-4.75769	0.23554	-20.199	9.98e-91	2.2554e-89	Down-regulated	SLE_DOWN_moDC
ABI3	666.87	-3.83189	0.189736	-20.1959	1.06364e-90	2.40054e-89	Down-regulated	SLE_DOWN_moDC
NIN	3902.13	-1.77469	0.0880498	-20.1555	2.40909e-90	5.40834e-89	Down-regulated	SLE_DOWN_moDC
PTBP3	4613.99	-1.01157	0.0502419	-20.134	3.7207e-90	8.31987e-89	Down-regulated	SLE_DOWN_moDC
GBP4	1007.16	-4.11125	0.204293	-20.1243	4.52478e-90	1.01045e-88	Down-regulated	SLE_DOWN_moDC
CDC42EP2	172.629	-3.42427	0.17026	-20.112	5.79551e-90	1.29083e-88	Down-regulated	SLE_DOWN_moDC
MEX3C	1239.29	-1.50729	0.0749878	-20.1005	7.30142e-90	1.62199e-88	Down-regulated	SLE_DOWN_moDC
POLR1D	1675.53	-1.14856	0.0571461	-20.0986	7.59367e-90	1.6847e-88	Down-regulated	SLE_DOWN_moDC
PPIF	5363.65	-2.96228	0.147509	-20.0821	1.05876e-89	2.34585e-88	Down-regulated	SLE_DOWN_moDC
LILRB2	6806	-4.1712	0.207831	-20.0701	1.34639e-89	2.97925e-88	Down-regulated	SLE_DOWN_moDC
SETD1B	1923.11	-1.92358	0.095859	-20.0668	1.44043e-89	3.17905e-88	Down-regulated	SLE_DOWN_moDC
IFITM1	1257.58	-7.09492	0.354737	-20.0005	5.44782e-89	1.18691e-87	Down-regulated	SLE_DOWN_moDC
MAML3	757.583	-3.83492	0.191816	-19.9927	6.37698e-89	1.38756e-87	Down-regulated	SLE_DOWN_moDC
TNFRSF8	192.28	-5.59741	0.28008	-19.985	7.43906e-89	1.61659e-87	Down-regulated	SLE_DOWN_moDC
RBP7	348.935	-6.22555	0.31169	-19.9735	9.36492e-89	2.0299e-87	Down-regulated	SLE_DOWN_moDC
RASA3	1778.72	-1.8816	0.0942129	-19.9718	9.69213e-89	2.09815e-87	Down-regulated	SLE_DOWN_moDC
PDE4B	2974.68	-5.11745	0.256416	-19.9576	1.28833e-88	2.77129e-87	Down-regulated	SLE_DOWN_moDC
ING3	475.165	-2.03295	0.102083	-19.9147	3.03332e-88	6.46752e-87	Down-regulated	SLE_DOWN_moDC
ADAP1	2784.77	-2.25976	0.113657	-19.8822	5.79853e-88	1.22862e-86	Down-regulated	SLE_DOWN_moDC
TMEM40	66.6708	-10.0713	0.506849	-19.8704	7.34589e-88	1.55454e-86	Down-regulated	SLE_DOWN_moDC
RAB24	2064.89	-1.95565	0.098424	-19.8696	7.45372e-88	1.5754e-86	Down-regulated	SLE_DOWN_moDC
PROSER2	107.75	-3.37995	0.170197	-19.859	9.20406e-88	1.94051e-86	Down-regulated	SLE_DOWN_moDC
EIF4E3	1604.09	-2.23999	0.112992	-19.8244	1.83532e-87	3.85985e-86	Down-regulated	SLE_DOWN_moDC
CASP1	4151.21	-1.3176	0.0664712	-19.8221	1.92069e-87	4.02942e-86	Down-regulated	SLE_DOWN_moDC
SYNE3	497.328	-2.24555	0.113461	-19.7914	3.53266e-87	7.38379e-86	Down-regulated	SLE_DOWN_moDC
NHS	88.1555	-5.60728	0.283383	-19.787	3.85566e-87	8.03909e-86	Down-regulated	SLE_DOWN_moDC
JAK2	2466.49	-1.83077	0.0926036	-19.77	5.39978e-87	1.1231e-85	Down-regulated	SLE_DOWN_moDC
AKAP8	1127.78	-1.3997	0.0709171	-19.7371	1.03619e-86	2.14729e-85	Down-regulated	SLE_DOWN_moDC
YPEL5	5053.74	-1.88927	0.095986	-19.6828	3.03019e-86	6.23375e-85	Down-regulated	SLE_DOWN_moDC
TRPS1	1094.44	-2.17015	0.110376	-19.6614	4.618e-86	9.46577e-85	Down-regulated	SLE_DOWN_moDC
MDM4	1820.76	-2.0707	0.105404	-19.6453	6.34174e-86	1.29833e-84	Down-regulated	SLE_DOWN_moDC
INPP5K	940.179	-1.61335	0.082144	-19.6405	6.96604e-86	1.42443e-84	Down-regulated	SLE_DOWN_moDC
ITGAL	6903.63	-2.17577	0.110819	-19.6335	7.99619e-86	1.62919e-84	Down-regulated	SLE_DOWN_moDC
NCOA6	1666.3	-1.03432	0.0527303	-19.6152	1.14587e-85	2.33187e-84	Down-regulated	SLE_DOWN_moDC
PF4	612.382	-12.5283	0.639149	-19.6015	1.50023e-85	3.04569e-84	Down-regulated	SLE_DOWN_moDC
KIF21B	685.674	-2.68941	0.137209	-19.6008	1.52111e-85	3.08438e-84	Down-regulated	SLE_DOWN_moDC
GATA2	225.011	-6.89174	0.351879	-19.5856	2.05371e-85	4.15442e-84	Down-regulated	SLE_DOWN_moDC
MIDN	5992.52	-2.58904	0.132334	-19.5644	3.11141e-85	6.2716e-84	Down-regulated	SLE_DOWN_moDC
CELF2	3983.6	-1.37536	0.0704318	-19.5276	6.40233e-85	1.28744e-83	Down-regulated	SLE_DOWN_moDC
RPS9	18044.3	-1.6936	0.0867358	-19.526	6.60653e-85	1.32693e-83	Down-regulated	SLE_DOWN_moDC
CD300C	1170.11	-2.0752	0.106336	-19.5155	8.10084e-85	1.62323e-83	Down-regulated	SLE_DOWN_moDC
IMPA2	1140.85	-2.51308	0.128791	-19.5129	8.53336e-85	1.70587e-83	Down-regulated	SLE_DOWN_moDC
AATK	329.868	-3.39534	0.174118	-19.5002	1.09291e-84	2.18221e-83	Down-regulated	SLE_DOWN_moDC
BTF3	5598.31	-1.20956	0.0620456	-19.4947	1.21787e-84	2.42887e-83	Down-regulated	SLE_DOWN_moDC
RMND5A	1397.14	-1.07698	0.0552751	-19.484	1.50173e-84	2.98446e-83	Down-regulated	SLE_DOWN_moDC
LINC00921	71.1369	-2.12868	0.109274	-19.4801	1.61845e-84	3.21267e-83	Down-regulated	SLE_DOWN_moDC
SLC9A7P1	234.941	-3.7233	0.191262	-19.4671	2.08928e-84	4.1376e-83	Down-regulated	SLE_DOWN_moDC
MAK	30.0982	-4.73879	0.243476	-19.463	2.25998e-84	4.47044e-83	Down-regulated	SLE_DOWN_moDC
MSL3	1350.72	-1.17481	0.0603712	-19.4598	2.40577e-84	4.75329e-83	Down-regulated	SLE_DOWN_moDC
DNAJB12	1706.61	-1.10169	0.0566459	-19.4488	2.98555e-84	5.89196e-83	Down-regulated	SLE_DOWN_moDC
WDR45	877.748	-1.77444	0.0912613	-19.4435	3.30993e-84	6.52452e-83	Down-regulated	SLE_DOWN_moDC
FNBP1	4353.13	-1.03002	0.0530159	-19.4286	4.42364e-84	8.69966e-83	Down-regulated	SLE_DOWN_moDC
TLE3	3526.5	-2.01434	0.103696	-19.4255	4.69544e-84	9.22349e-83	Down-regulated	SLE_DOWN_moDC
CCDC59	548.943	-1.51954	0.0784429	-19.3713	1.34837e-83	2.63041e-82	Down-regulated	SLE_DOWN_moDC
JMY	415.27	-3.05922	0.15794	-19.3695	1.39687e-83	2.72189e-82	Down-regulated	SLE_DOWN_moDC
APOL3	1171.51	-2.49615	0.128913	-19.363	1.58348e-83	3.07844e-82	Down-regulated	SLE_DOWN_moDC
SMC5	958.161	-1.47969	0.0764627	-19.3517	1.97085e-83	3.82715e-82	Down-regulated	SLE_DOWN_moDC
RNF38	1438.8	-1.1567	0.0597861	-19.3473	2.14851e-83	4.16738e-82	Down-regulated	SLE_DOWN_moDC
OLFM1	206.676	-5.55907	0.28754	-19.3332	2.82351e-83	5.46415e-82	Down-regulated	SLE_DOWN_moDC
RPGR	140.989	-1.95558	0.10122	-19.32	3.64407e-83	7.03608e-82	Down-regulated	SLE_DOWN_moDC
MALT1	1104.22	-1.29848	0.0672887	-19.2972	5.66758e-83	1.09183e-81	Down-regulated	SLE_DOWN_moDC
MYADM	14201.6	-2.92028	0.151498	-19.2761	8.53456e-83	1.63856e-81	Down-regulated	SLE_DOWN_moDC
TNFAIP2	14812.1	-2.74489	0.142564	-19.2537	1.31448e-82	2.51798e-81	Down-regulated	SLE_DOWN_moDC
ASGR2	879.699	-5.17586	0.268958	-19.2442	1.57999e-82	3.01977e-81	Down-regulated	SLE_DOWN_moDC
ERMAP	428.041	-1.83871	0.095585	-19.2363	1.83712e-82	3.49939e-81	Down-regulated	SLE_DOWN_moDC
UBE2D3	8869.04	-1.01161	0.0526038	-19.2307	2.04943e-82	3.89506e-81	Down-regulated	SLE_DOWN_moDC
PWWP2A	530.045	-1.49297	0.0776499	-19.227	2.20126e-82	4.17895e-81	Down-regulated	SLE_DOWN_moDC
SLC7A7	7367.72	-1.45025	0.0754318	-19.226	2.24484e-82	4.25692e-81	Down-regulated	SLE_DOWN_moDC
CRCP	957.484	-1.24	0.0646407	-19.183	5.12984e-82	9.65228e-81	Down-regulated	SLE_DOWN_moDC
NCOA2	1210.86	-1.56514	0.0816344	-19.1726	6.27143e-82	1.17872e-80	Down-regulated	SLE_DOWN_moDC
ALOX12	112.783	-4.51038	0.23526	-19.1718	6.36111e-82	1.19426e-80	Down-regulated	SLE_DOWN_moDC
HLA-E	40391.7	-2.35279	0.122912	-19.1421	1.12705e-81	2.11129e-80	Down-regulated	SLE_DOWN_moDC
SUCO	715.745	-1.47171	0.0769118	-19.1351	1.28913e-81	2.41226e-80	Down-regulated	SLE_DOWN_moDC
RASSF2	6378.53	-2.20485	0.115279	-19.1261	1.53012e-81	2.86004e-80	Down-regulated	SLE_DOWN_moDC
MVB12B	566.048	-2.50456	0.13101	-19.1174	1.80997e-81	3.37941e-80	Down-regulated	SLE_DOWN_moDC
HNRNPDL	4773.81	-1.14267	0.0597933	-19.1104	2.06868e-81	3.85819e-80	Down-regulated	SLE_DOWN_moDC
MAFB	21486.4	-4.78892	0.250595	-19.1102	2.07807e-81	3.87147e-80	Down-regulated	SLE_DOWN_moDC
CA5B	246.073	-2.51087	0.131622	-19.0764	3.96452e-81	7.36976e-80	Down-regulated	SLE_DOWN_moDC
SHKBP1	5860.75	-1.36531	0.0717194	-19.0368	8.44859e-81	1.55858e-79	Down-regulated	SLE_DOWN_moDC
CBX4	1773.62	-1.48854	0.0781938	-19.0366	8.48653e-81	1.56388e-79	Down-regulated	SLE_DOWN_moDC
OAZ2	2392.15	-1.31596	0.0691751	-19.0236	1.08809e-80	2.00076e-79	Down-regulated	SLE_DOWN_moDC
TRAF6	679.319	-1.31303	0.069035	-19.0197	1.1708e-80	2.15052e-79	Down-regulated	SLE_DOWN_moDC
DMTN	280.336	-5.96635	0.313801	-19.0132	1.3266e-80	2.43406e-79	Down-regulated	SLE_DOWN_moDC
CMPK2	1195.38	-5.06183	0.26653	-18.9916	2.00128e-80	3.65616e-79	Down-regulated	SLE_DOWN_moDC
NEK4	642.68	-1.41579	0.0745811	-18.9833	2.34521e-80	4.2707e-79	Down-regulated	SLE_DOWN_moDC
CNTRL	961.53	-1.99577	0.105199	-18.9714	2.93878e-80	5.33443e-79	Down-regulated	SLE_DOWN_moDC
ZNF674-AS1	134.191	-3.71491	0.196239	-18.9305	6.39454e-80	1.1521e-78	Down-regulated	SLE_DOWN_moDC
LMTK2	691.198	-2.01541	0.106562	-18.913	8.91013e-80	1.60024e-78	Down-regulated	SLE_DOWN_moDC
KDM6B	3844.07	-2.58618	0.136781	-18.9075	9.89823e-80	1.77495e-78	Down-regulated	SLE_DOWN_moDC
SLA2	184.712	-5.54852	0.2935	-18.9047	1.0441e-79	1.86925e-78	Down-regulated	SLE_DOWN_moDC
LST1	2602.13	-1.79669	0.0950587	-18.9008	1.12297e-79	2.00621e-78	Down-regulated	SLE_DOWN_moDC
FRY	816.855	-2.29116	0.121241	-18.8976	1.19306e-79	2.12919e-78	Down-regulated	SLE_DOWN_moDC
ZNF142	588.414	-1.57628	0.0834653	-18.8854	1.50375e-79	2.67523e-78	Down-regulated	SLE_DOWN_moDC
MEF2D	2964.58	-2.14702	0.113799	-18.8668	2.13927e-79	3.80185e-78	Down-regulated	SLE_DOWN_moDC
NOTCH4	116.888	-3.16346	0.167715	-18.8621	2.33701e-79	4.14459e-78	Down-regulated	SLE_DOWN_moDC
HOTAIRM1	167.833	-2.4802	0.131537	-18.8555	2.6467e-79	4.68403e-78	Down-regulated	SLE_DOWN_moDC
PEAR1	102.233	-5.65697	0.300085	-18.8512	2.87232e-79	5.07274e-78	Down-regulated	SLE_DOWN_moDC
PHYKPL	1021	-2.0601	0.109288	-18.8502	2.92917e-79	5.16776e-78	Down-regulated	SLE_DOWN_moDC
PBX2	2974.55	-1.21959	0.0648237	-18.8139	5.80725e-79	1.02241e-77	Down-regulated	SLE_DOWN_moDC
RGS19	4502.73	-1.56304	0.08308	-18.8137	5.83479e-79	1.0262e-77	Down-regulated	SLE_DOWN_moDC
ANKRD13D	2429.6	-1.6953	0.0901205	-18.8114	6.08614e-79	1.0693e-77	Down-regulated	SLE_DOWN_moDC
MYO15B	1715.08	-2.93088	0.155992	-18.7886	9.35799e-79	1.63399e-77	Down-regulated	SLE_DOWN_moDC
CASP4	2553.28	-1.26382	0.067324	-18.7723	1.27351e-78	2.22137e-77	Down-regulated	SLE_DOWN_moDC
UBE2E3	732.58	-1.47181	0.0784238	-18.7674	1.39663e-78	2.43364e-77	Down-regulated	SLE_DOWN_moDC
THEMIS2	6791.94	-1.6959	0.0904309	-18.7536	1.80984e-78	3.14719e-77	Down-regulated	SLE_DOWN_moDC
R3HDM2	1989.94	-1.25565	0.0669876	-18.7444	2.14928e-78	3.73363e-77	Down-regulated	SLE_DOWN_moDC
PHF12	1339.32	-1.09705	0.0586333	-18.7103	4.07729e-78	7.04683e-77	Down-regulated	SLE_DOWN_moDC
HIPK1	3900.21	-1.2345	0.0659976	-18.7052	4.49194e-78	7.75556e-77	Down-regulated	SLE_DOWN_moDC
PRKCB	3961.66	-2.03545	0.108834	-18.7024	4.73687e-78	8.16184e-77	Down-regulated	SLE_DOWN_moDC
LAT2	3617.57	-2.22071	0.118759	-18.6993	5.01591e-78	8.63388e-77	Down-regulated	SLE_DOWN_moDC
GNAI2	28204.4	-1.07494	0.0574861	-18.6991	5.03405e-78	8.65632e-77	Down-regulated	SLE_DOWN_moDC
GIMAP6	1086.46	-2.70676	0.144859	-18.6854	6.50922e-78	1.11703e-76	Down-regulated	SLE_DOWN_moDC
KLF4	14887.1	-2.20932	0.118327	-18.6713	8.47453e-78	1.45283e-76	Down-regulated	SLE_DOWN_moDC
FAM157C	84.1253	-5.28033	0.282998	-18.6586	1.07606e-77	1.83731e-76	Down-regulated	SLE_DOWN_moDC
FOXN2	1376.36	-1.53236	0.0821379	-18.6559	1.13052e-77	1.92835e-76	Down-regulated	SLE_DOWN_moDC
LAPTM5	49127.3	-1.34809	0.0722704	-18.6535	1.18305e-77	2.01593e-76	Down-regulated	SLE_DOWN_moDC
PITPNM2	180.583	-4.09536	0.219683	-18.6422	1.4624e-77	2.48695e-76	Down-regulated	SLE_DOWN_moDC
BEND2	76.7972	-10.2476	0.549933	-18.6342	1.69619e-77	2.88166e-76	Down-regulated	SLE_DOWN_moDC
TRAF3IP3	1148.72	-3.14006	0.168647	-18.6191	2.2476e-77	3.80702e-76	Down-regulated	SLE_DOWN_moDC
C9orf72	2042.22	-2.61973	0.140712	-18.6176	2.3119e-77	3.91202e-76	Down-regulated	SLE_DOWN_moDC
DOCK2	8838.83	-1.25197	0.0672615	-18.6135	2.49937e-77	4.21663e-76	Down-regulated	SLE_DOWN_moDC
TSC22D2	1716.93	-1.64	0.0882608	-18.5813	4.55101e-77	7.66268e-76	Down-regulated	SLE_DOWN_moDC
C4orf46	175.049	-1.53747	0.0827635	-18.5767	4.96397e-77	8.33318e-76	Down-regulated	SLE_DOWN_moDC
DEFA1B	590.297	-13.0804	0.704191	-18.5751	5.10739e-77	8.56547e-76	Down-regulated	SLE_DOWN_moDC
PISD	1664.83	-1.28652	0.069273	-18.5717	5.44261e-77	9.11865e-76	Down-regulated	SLE_DOWN_moDC
PPP3R1	2428.17	-1.00581	0.0541883	-18.5613	6.60411e-77	1.10537e-75	Down-regulated	SLE_DOWN_moDC
SESTD1	758.738	-1.40615	0.0758097	-18.5484	8.39711e-77	1.4041e-75	Down-regulated	SLE_DOWN_moDC
ZNF281	1038.9	-1.66578	0.0898434	-18.5409	9.65385e-77	1.61106e-75	Down-regulated	SLE_DOWN_moDC
GTF2IRD2B	194.811	-3.80419	0.205522	-18.5099	1.71833e-76	2.85636e-75	Down-regulated	SLE_DOWN_moDC
CD33	1600.22	-1.5405	0.0832638	-18.5014	2.01094e-76	3.3395e-75	Down-regulated	SLE_DOWN_moDC
ZNF487	31.7049	-3.16841	0.171459	-18.4791	3.04252e-76	5.04766e-75	Down-regulated	SLE_DOWN_moDC
APOBEC3G	615.89	-1.96006	0.10638	-18.4251	8.26411e-76	1.36571e-74	Down-regulated	SLE_DOWN_moDC
ARSG	279.796	-2.13253	0.115768	-18.4208	8.95117e-76	1.47638e-74	Down-regulated	SLE_DOWN_moDC
AKIRIN2	4221.37	-1.96521	0.106757	-18.4083	1.12683e-75	1.85676e-74	Down-regulated	SLE_DOWN_moDC
RPL28	15927	-1.75704	0.0955791	-18.3831	1.79252e-75	2.94794e-74	Down-regulated	SLE_DOWN_moDC
TNF	2151.05	-5.62795	0.306246	-18.3772	1.99911e-75	3.28449e-74	Down-regulated	SLE_DOWN_moDC
SP3	2674.49	-1.29029	0.0702232	-18.3741	2.11688e-75	3.47462e-74	Down-regulated	SLE_DOWN_moDC
TAF1D	331.819	-1.42749	0.0777658	-18.3563	2.93816e-75	4.80409e-74	Down-regulated	SLE_DOWN_moDC
NOA1	756.731	-1.58359	0.0862732	-18.3556	2.98019e-75	4.86811e-74	Down-regulated	SLE_DOWN_moDC
CD14	18441.5	-5.76835	0.314271	-18.3547	3.02614e-75	4.93843e-74	Down-regulated	SLE_DOWN_moDC
LIPN	61.935	-6.08387	0.331501	-18.3525	3.15465e-75	5.14319e-74	Down-regulated	SLE_DOWN_moDC
PTPRS	133.331	-6.4701	0.353633	-18.2961	8.88712e-75	1.44475e-73	Down-regulated	SLE_DOWN_moDC
UPK3A	34.9855	-8.31917	0.454754	-18.2938	9.27394e-75	1.50619e-73	Down-regulated	SLE_DOWN_moDC
PAK1	3196.32	-1.37281	0.075051	-18.2918	9.6271e-75	1.56206e-73	Down-regulated	SLE_DOWN_moDC
FOSB	16648.3	-4.97738	0.272457	-18.2685	1.47445e-74	2.38783e-73	Down-regulated	SLE_DOWN_moDC
RBM39	5957.29	-1.25204	0.0685885	-18.2544	1.90886e-74	3.08544e-73	Down-regulated	SLE_DOWN_moDC
RRN3P2	155.272	-3.07184	0.168327	-18.2493	2.09664e-74	3.38574e-73	Down-regulated	SLE_DOWN_moDC
MED26	412.747	-1.87336	0.102694	-18.2422	2.38834e-74	3.85313e-73	Down-regulated	SLE_DOWN_moDC
GADD45B	4828.8	-4.24473	0.232707	-18.2407	2.45511e-74	3.95709e-73	Down-regulated	SLE_DOWN_moDC
KBTBD2	1279.73	-1.46531	0.0804034	-18.2245	3.30061e-74	5.31479e-73	Down-regulated	SLE_DOWN_moDC
MOB3A	5778	-1.53415	0.0842026	-18.2197	3.59948e-74	5.78507e-73	Down-regulated	SLE_DOWN_moDC
HMGN4	1335.95	-1.05629	0.0579786	-18.2187	3.66973e-74	5.89239e-73	Down-regulated	SLE_DOWN_moDC
PDE5A	80.0841	-5.6902	0.312377	-18.2158	3.86794e-74	6.20479e-73	Down-regulated	SLE_DOWN_moDC
STRN4	2795.78	-1.37851	0.0758264	-18.1798	7.46032e-74	1.19337e-72	Down-regulated	SLE_DOWN_moDC
NTSR1	183.103	-6.04949	0.332855	-18.1745	8.21361e-74	1.31263e-72	Down-regulated	SLE_DOWN_moDC
PSMB9	2050.53	-1.80383	0.0993062	-18.1643	9.88956e-74	1.57898e-72	Down-regulated	SLE_DOWN_moDC
AGTRAP	3751.17	-1.83174	0.100843	-18.1643	9.90374e-74	1.57976e-72	Down-regulated	SLE_DOWN_moDC
CMTM5	71.8949	-9.98454	0.54988	-18.1577	1.11647e-73	1.77755e-72	Down-regulated	SLE_DOWN_moDC
GNAZ	133.101	-6.24039	0.343682	-18.1574	1.12166e-73	1.78415e-72	Down-regulated	SLE_DOWN_moDC
PAN3	1348.66	-1.64651	0.0908765	-18.1181	2.29267e-73	3.63996e-72	Down-regulated	SLE_DOWN_moDC
LINC00989	70.8718	-9.98366	0.551101	-18.1159	2.38909e-73	3.78596e-72	Down-regulated	SLE_DOWN_moDC
GZMB	354.721	-6.72276	0.371916	-18.076	4.92503e-73	7.76837e-72	Down-regulated	SLE_DOWN_moDC
CERKL	150.414	-4.06879	0.225161	-18.0706	5.43401e-73	8.55529e-72	Down-regulated	SLE_DOWN_moDC
SNN	4118.61	-2.19553	0.121528	-18.066	5.89927e-73	9.26201e-72	Down-regulated	SLE_DOWN_moDC
DNMBP	318.461	-2.42555	0.134265	-18.0654	5.97042e-73	9.36506e-72	Down-regulated	SLE_DOWN_moDC
NCOA4	10232.3	-1.6372	0.0906596	-18.0588	6.72942e-73	1.05264e-71	Down-regulated	SLE_DOWN_moDC
KIAA0040	1366.86	-1.61331	0.0893468	-18.0567	6.98671e-73	1.09188e-71	Down-regulated	SLE_DOWN_moDC
SULT1B1	113.439	-5.65295	0.31316	-18.0513	7.70477e-73	1.20078e-71	Down-regulated	SLE_DOWN_moDC
ARID1A	5334.23	-1.3248	0.0734538	-18.0358	1.01944e-72	1.58733e-71	Down-regulated	SLE_DOWN_moDC
PDZD8	774.918	-1.80125	0.0998836	-18.0335	1.06348e-72	1.65287e-71	Down-regulated	SLE_DOWN_moDC
NUAK2	375.739	-2.68181	0.148725	-18.0321	1.09136e-72	1.69466e-71	Down-regulated	SLE_DOWN_moDC
NPEPL1	1289.86	-1.63287	0.09056	-18.0308	1.11657e-72	1.73064e-71	Down-regulated	SLE_DOWN_moDC
TRIM58	319.95	-4.35391	0.241621	-18.0196	1.36802e-72	2.11457e-71	Down-regulated	SLE_DOWN_moDC
TMEM86B	94.3067	-2.7245	0.151219	-18.0169	1.43543e-72	2.21676e-71	Down-regulated	SLE_DOWN_moDC
KAT6A	1818.13	-1.06655	0.0592101	-18.013	1.53916e-72	2.37478e-71	Down-regulated	SLE_DOWN_moDC
EEF2	46502.7	-1.64962	0.0915918	-18.0106	1.60921e-72	2.48062e-71	Down-regulated	SLE_DOWN_moDC
PLXNC1	3305.56	-3.09743	0.171981	-18.0103	1.61638e-72	2.4894e-71	Down-regulated	SLE_DOWN_moDC
NKG7	758.076	-6.94821	0.385881	-18.0061	1.74535e-72	2.68316e-71	Down-regulated	SLE_DOWN_moDC
MYLK	115.211	-4.5861	0.254733	-18.0036	1.82664e-72	2.80305e-71	Down-regulated	SLE_DOWN_moDC
IFI44L	2804.62	-8.29128	0.460548	-18.0031	1.84234e-72	2.82459e-71	Down-regulated	SLE_DOWN_moDC
CLEC4C	59.884	-8.75671	0.486724	-17.9911	2.28636e-72	3.49902e-71	Down-regulated	SLE_DOWN_moDC
DUSP6	8860.33	-3.61947	0.201205	-17.989	2.37813e-72	3.63618e-71	Down-regulated	SLE_DOWN_moDC
MSN	29471.3	-1.6502	0.0917405	-17.9876	2.43497e-72	3.71975e-71	Down-regulated	SLE_DOWN_moDC
ZFP36L2	17459.6	-1.77693	0.0988022	-17.9848	2.56482e-72	3.91458e-71	Down-regulated	SLE_DOWN_moDC
ZNF33B	123.423	-4.45449	0.24776	-17.9791	2.84318e-72	4.33164e-71	Down-regulated	SLE_DOWN_moDC
STAT5B	3307.38	-1.15626	0.0643185	-17.977	2.94931e-72	4.4893e-71	Down-regulated	SLE_DOWN_moDC
HECA	2933.33	-2.01267	0.112053	-17.9618	3.87874e-72	5.89874e-71	Down-regulated	SLE_DOWN_moDC
EPC1	1209.3	-2.13889	0.119184	-17.9462	5.14344e-72	7.80111e-71	Down-regulated	SLE_DOWN_moDC
TRIOBP	2698.91	-1.47669	0.0822975	-17.9434	5.40835e-72	8.18828e-71	Down-regulated	SLE_DOWN_moDC
HAL	255.967	-5.09022	0.284139	-17.9145	9.08224e-72	1.37017e-70	Down-regulated	SLE_DOWN_moDC
RBM7	665.923	-1.4599	0.0816147	-17.8878	1.46886e-71	2.20615e-70	Down-regulated	SLE_DOWN_moDC
MFAP3L	88.8576	-7.2885	0.407683	-17.8779	1.7541e-71	2.63223e-70	Down-regulated	SLE_DOWN_moDC
ATP10A	434.45	-4.29397	0.240473	-17.8564	2.57961e-71	3.84382e-70	Down-regulated	SLE_DOWN_moDC
ENKUR	46.5168	-9.16262	0.513242	-17.8524	2.76702e-71	4.11946e-70	Down-regulated	SLE_DOWN_moDC
FAAH	184.636	-2.58198	0.144693	-17.8446	3.18481e-71	4.7373e-70	Down-regulated	SLE_DOWN_moDC
OAS2	4239.88	-3.34339	0.187626	-17.8194	4.99399e-71	7.4154e-70	Down-regulated	SLE_DOWN_moDC
GIMAP8	720.254	-2.44681	0.137383	-17.8102	5.89032e-71	8.73868e-70	Down-regulated	SLE_DOWN_moDC
CPAMD8	194.384	-5.08646	0.285776	-17.7987	7.22789e-71	1.07043e-69	Down-regulated	SLE_DOWN_moDC
PRELID1	5095.29	-1.45685	0.0818619	-17.7964	7.53464e-71	1.11489e-69	Down-regulated	SLE_DOWN_moDC
ASGR1	405.319	-3.33662	0.187526	-17.7928	8.03397e-71	1.18567e-69	Down-regulated	SLE_DOWN_moDC
PREX1	9323.33	-1.37904	0.0775723	-17.7775	1.0563e-70	1.5562e-69	Down-regulated	SLE_DOWN_moDC
ST6GALNAC3	58.8815	-6.01675	0.338888	-17.7544	1.59331e-70	2.34126e-69	Down-regulated	SLE_DOWN_moDC
SIRPB2	1010.62	-2.6484	0.149194	-17.7513	1.68282e-70	2.47067e-69	Down-regulated	SLE_DOWN_moDC
RNF31	1537.51	-1.10464	0.0622419	-17.7475	1.80272e-70	2.64441e-69	Down-regulated	SLE_DOWN_moDC
TFE3	3185.98	-1.11973	0.0630951	-17.7467	1.82669e-70	2.67726e-69	Down-regulated	SLE_DOWN_moDC
SAT1	10705.9	-3.26018	0.183932	-17.7248	2.69633e-70	3.94162e-69	Down-regulated	SLE_DOWN_moDC
C17orf49	895.853	-1.45325	0.0820281	-17.7164	3.13128e-70	4.56957e-69	Down-regulated	SLE_DOWN_moDC
SMPD3	157.139	-3.55112	0.20059	-17.7034	3.94871e-70	5.75257e-69	Down-regulated	SLE_DOWN_moDC
JARID2	1569.12	-1.45258	0.0821101	-17.6906	4.95676e-70	7.20258e-69	Down-regulated	SLE_DOWN_moDC
NTNG2	217.347	-5.69507	0.32196	-17.6887	5.12148e-70	7.43557e-69	Down-regulated	SLE_DOWN_moDC
PPBP	991.632	-8.14562	0.460553	-17.6866	5.31877e-70	7.70881e-69	Down-regulated	SLE_DOWN_moDC
ZNF503	406.347	-2.35675	0.133264	-17.6848	5.489e-70	7.94875e-69	Down-regulated	SLE_DOWN_moDC
FOLR3	310.525	-5.26146	0.297757	-17.6703	7.09556e-70	1.0249e-68	Down-regulated	SLE_DOWN_moDC
AOAH	3754.57	-3.5071	0.198533	-17.665	7.79523e-70	1.12501e-68	Down-regulated	SLE_DOWN_moDC
TECPR2	817.593	-1.08525	0.0614774	-17.6528	9.68371e-70	1.39518e-68	Down-regulated	SLE_DOWN_moDC
GALNT3	154.863	-3.63315	0.205837	-17.6506	1.00648e-69	1.44885e-68	Down-regulated	SLE_DOWN_moDC
IPCEF1	374.762	-2.84952	0.161864	-17.6044	2.27844e-69	3.26326e-68	Down-regulated	SLE_DOWN_moDC
PELI2	1001.59	-3.72157	0.211431	-17.6018	2.38592e-69	3.41432e-68	Down-regulated	SLE_DOWN_moDC
KSR1	1571.44	-2.26107	0.128468	-17.6004	2.44798e-69	3.50018e-68	Down-regulated	SLE_DOWN_moDC
TMPO-AS1	112.923	-2.36928	0.134801	-17.5761	3.7551e-69	5.3556e-68	Down-regulated	SLE_DOWN_moDC
KLF10	7114.93	-2.57673	0.146658	-17.5697	4.20455e-69	5.99157e-68	Down-regulated	SLE_DOWN_moDC
MAU2	1854.21	-1.08578	0.0618246	-17.5623	4.79042e-69	6.82072e-68	Down-regulated	SLE_DOWN_moDC
SPATA13	1299.11	-2.19347	0.124899	-17.562	4.81306e-69	6.84722e-68	Down-regulated	SLE_DOWN_moDC
SOD2	9536.69	-2.78022	0.158572	-17.5328	8.04746e-69	1.14103e-67	Down-regulated	SLE_DOWN_moDC
RPL19	14736.5	-1.44591	0.0824912	-17.5281	8.74708e-69	1.23919e-67	Down-regulated	SLE_DOWN_moDC
RNF11	2311.58	-1.27477	0.0727485	-17.5229	9.57682e-69	1.35561e-67	Down-regulated	SLE_DOWN_moDC
NLRP1	2851.37	-3.68931	0.211008	-17.4842	1.88888e-68	2.65381e-67	Down-regulated	SLE_DOWN_moDC
GMEB1	276.724	-1.16377	0.066614	-17.4704	2.40881e-68	3.3787e-67	Down-regulated	SLE_DOWN_moDC
EPM2AIP1	570.304	-1.33936	0.0766848	-17.4657	2.614e-68	3.66349e-67	Down-regulated	SLE_DOWN_moDC
GRAP2	576.27	-6.37357	0.364929	-17.4653	2.63479e-68	3.68654e-67	Down-regulated	SLE_DOWN_moDC
SCO2	1628.04	-2.67913	0.153413	-17.4635	2.71771e-68	3.7963e-67	Down-regulated	SLE_DOWN_moDC
SENP7	460.98	-2.11454	0.121356	-17.4242	5.40613e-68	7.51457e-67	Down-regulated	SLE_DOWN_moDC
PRKD2	949.883	-1.57328	0.09035	-17.4131	6.55848e-68	9.10143e-67	Down-regulated	SLE_DOWN_moDC
STEAP4	385.371	-6.69796	0.385872	-17.358	1.71597e-67	2.36584e-66	Down-regulated	SLE_DOWN_moDC
IL15	203.786	-3.36002	0.193578	-17.3575	1.73192e-67	2.38588e-66	Down-regulated	SLE_DOWN_moDC
ELK3	1438.17	-1.5452	0.0890242	-17.3571	1.7432e-67	2.39948e-66	Down-regulated	SLE_DOWN_moDC
STXBP5	553.61	-1.71247	0.0988045	-17.3319	2.70332e-67	3.70904e-66	Down-regulated	SLE_DOWN_moDC
PSMB10	2784.87	-1.54302	0.089118	-17.3143	3.6702e-67	5.02344e-66	Down-regulated	SLE_DOWN_moDC
EEF1D	5906	-1.44693	0.0835877	-17.3103	3.93051e-67	5.3754e-66	Down-regulated	SLE_DOWN_moDC
GIMAP1	1474.31	-2.551	0.147383	-17.3087	4.0459e-67	5.52875e-66	Down-regulated	SLE_DOWN_moDC
FAM117B	544.724	-3.01307	0.174278	-17.2888	5.70938e-67	7.78935e-66	Down-regulated	SLE_DOWN_moDC
SERTAD2	2660.17	-1.35473	0.0784029	-17.2791	6.76146e-67	9.20252e-66	Down-regulated	SLE_DOWN_moDC
BCL7B	1373.18	-1.84686	0.106952	-17.2682	8.16819e-67	1.10904e-65	Down-regulated	SLE_DOWN_moDC
VILL	267.574	-2.12178	0.122903	-17.2639	8.79728e-67	1.19351e-65	Down-regulated	SLE_DOWN_moDC
RINL	283.212	-1.52489	0.0883388	-17.2618	9.12336e-67	1.23675e-65	Down-regulated	SLE_DOWN_moDC
MYO1G	6874.75	-3.29561	0.190977	-17.2566	9.98701e-67	1.35275e-65	Down-regulated	SLE_DOWN_moDC
MBNL1	7778.79	-1.19396	0.069202	-17.2532	1.0584e-66	1.43247e-65	Down-regulated	SLE_DOWN_moDC
MYB	77.507	-4.11368	0.238663	-17.2363	1.41748e-66	1.91693e-65	Down-regulated	SLE_DOWN_moDC
JADE1	613.584	-1.19447	0.069384	-17.2153	2.03812e-66	2.74749e-65	Down-regulated	SLE_DOWN_moDC
CEBPD	6848.29	-3.79569	0.220649	-17.2024	2.54784e-66	3.42375e-65	Down-regulated	SLE_DOWN_moDC
ZNF628	683.932	-2.21523	0.128859	-17.1911	3.09817e-66	4.15669e-65	Down-regulated	SLE_DOWN_moDC
MEIS1	51.749	-7.08887	0.412494	-17.1854	3.41783e-66	4.58194e-65	Down-regulated	SLE_DOWN_moDC
IDI2-AS1	40.9542	-3.25827	0.189635	-17.1818	3.63168e-66	4.86479e-65	Down-regulated	SLE_DOWN_moDC
CRLF3	1116.24	-1.52529	0.0887977	-17.1771	3.93871e-66	5.27191e-65	Down-regulated	SLE_DOWN_moDC
RPS13	5204.35	-1.55681	0.0907043	-17.1636	4.97383e-66	6.64692e-65	Down-regulated	SLE_DOWN_moDC
CCDC149	494.823	-3.73317	0.217645	-17.1526	6.01334e-66	8.02345e-65	Down-regulated	SLE_DOWN_moDC
LCN2	52.0533	-8.81935	0.514738	-17.1337	8.32329e-66	1.10794e-64	Down-regulated	SLE_DOWN_moDC
RSL24D1	1352	-1.22571	0.0716144	-17.1154	1.13988e-65	1.51377e-64	Down-regulated	SLE_DOWN_moDC
DDX3X	14596.7	-1.26287	0.0738732	-17.0951	1.61306e-65	2.13882e-64	Down-regulated	SLE_DOWN_moDC
APBB3	249.966	-2.55714	0.149802	-17.0701	2.47667e-65	3.27878e-64	Down-regulated	SLE_DOWN_moDC
C5AR1	8245.36	-2.55892	0.149999	-17.0596	2.96482e-65	3.92198e-64	Down-regulated	SLE_DOWN_moDC
COX19	588.316	-1.29882	0.0761897	-17.0472	3.6695e-65	4.84659e-64	Down-regulated	SLE_DOWN_moDC
SIDT1	142.55	-3.35271	0.196794	-17.0366	4.3929e-65	5.79303e-64	Down-regulated	SLE_DOWN_moDC
NLRP12	927.878	-4.94627	0.290371	-17.0343	4.56822e-65	6.01955e-64	Down-regulated	SLE_DOWN_moDC
WAC-AS1	459.563	-1.65651	0.0972621	-17.0314	4.80441e-65	6.32096e-64	Down-regulated	SLE_DOWN_moDC
CYB5R4	1571.19	-1.30313	0.0765335	-17.0269	5.18613e-65	6.8179e-64	Down-regulated	SLE_DOWN_moDC
RNF166	3904.89	-1.69283	0.099496	-17.014	6.46567e-65	8.48688e-64	Down-regulated	SLE_DOWN_moDC
SLC44A2	1963.41	-2.85024	0.167525	-17.0138	6.48989e-65	8.51208e-64	Down-regulated	SLE_DOWN_moDC
TAPBPL	841.926	-1.88279	0.110785	-16.9949	8.95088e-65	1.17127e-63	Down-regulated	SLE_DOWN_moDC
RNASE3	34.7407	-9.03892	0.53198	-16.9911	9.5604e-65	1.25007e-63	Down-regulated	SLE_DOWN_moDC
ITM2C	876.518	-3.96919	0.233683	-16.9853	1.0546e-64	1.37788e-63	Down-regulated	SLE_DOWN_moDC
RPL10	22216.2	-1.61885	0.0953608	-16.976	1.23631e-64	1.61033e-63	Down-regulated	SLE_DOWN_moDC
MANSC1	22.0823	-4.08853	0.240955	-16.968	1.41608e-64	1.84166e-63	Down-regulated	SLE_DOWN_moDC
HMGB2	1735.15	-2.79531	0.164788	-16.9631	1.54052e-64	2.00043e-63	Down-regulated	SLE_DOWN_moDC
THG1L	198.347	-1.71127	0.100943	-16.9529	1.83259e-64	2.37788e-63	Down-regulated	SLE_DOWN_moDC
ZNF460	122.288	-1.73241	0.102244	-16.944	2.13225e-64	2.76038e-63	Down-regulated	SLE_DOWN_moDC
FBL	1179.15	-1.50763	0.088988	-16.9419	2.20929e-64	2.85576e-63	Down-regulated	SLE_DOWN_moDC
MCTP1	988.515	-2.04797	0.120911	-16.9379	2.36491e-64	3.05458e-63	Down-regulated	SLE_DOWN_moDC
SLC25A6	14687.7	-1.7504	0.103369	-16.9335	2.54665e-64	3.28682e-63	Down-regulated	SLE_DOWN_moDC
HIVEP2	472.204	-3.53829	0.209017	-16.9283	2.78473e-64	3.59137e-63	Down-regulated	SLE_DOWN_moDC
ZBP1	176.343	-7.2372	0.427621	-16.9243	2.9778e-64	3.83745e-63	Down-regulated	SLE_DOWN_moDC
KLF11	2069.24	-1.72331	0.101887	-16.9139	3.55369e-64	4.56918e-63	Down-regulated	SLE_DOWN_moDC
JDP2	1087.21	-2.11874	0.125362	-16.9009	4.43e-64	5.68299e-63	Down-regulated	SLE_DOWN_moDC
UTRN	2682.61	-1.45618	0.0861735	-16.8983	4.63068e-64	5.92699e-63	Down-regulated	SLE_DOWN_moDC
TLR2	4171.76	-2.19177	0.129751	-16.8922	5.13653e-64	6.56949e-63	Down-regulated	SLE_DOWN_moDC
IKZF5	546.288	-1.291	0.0764334	-16.8905	5.28388e-64	6.74778e-63	Down-regulated	SLE_DOWN_moDC
TNFAIP3	30552.9	-3.89776	0.230977	-16.8751	6.85735e-64	8.73745e-63	Down-regulated	SLE_DOWN_moDC
PER1	2081.75	-3.23672	0.191916	-16.8653	8.09589e-64	1.03001e-62	Down-regulated	SLE_DOWN_moDC
RNF141	1217.13	-1.94667	0.115494	-16.8552	9.60918e-64	1.22162e-62	Down-regulated	SLE_DOWN_moDC
CREB5	1361.33	-4.00528	0.237791	-16.8437	1.16741e-63	1.48192e-62	Down-regulated	SLE_DOWN_moDC
ZNF333	422.495	-1.58124	0.0938895	-16.8415	1.21032e-63	1.53524e-62	Down-regulated	SLE_DOWN_moDC
GAB2	2777.84	-1.85398	0.110144	-16.8323	1.41515e-63	1.78837e-62	Down-regulated	SLE_DOWN_moDC
CRTC3	1906.22	-1.23716	0.073562	-16.818	1.80271e-63	2.26971e-62	Down-regulated	SLE_DOWN_moDC
SERPINB2	425.194	-7.11329	0.423022	-16.8154	1.88209e-63	2.36789e-62	Down-regulated	SLE_DOWN_moDC
PROK2	253.087	-7.69287	0.457522	-16.8142	1.92053e-63	2.41446e-62	Down-regulated	SLE_DOWN_moDC
ARHGAP24	208.838	-4.44986	0.264792	-16.8051	2.24037e-63	2.81448e-62	Down-regulated	SLE_DOWN_moDC
SRSF6	4716.3	-1.10409	0.0657396	-16.7949	2.65914e-63	3.33808e-62	Down-regulated	SLE_DOWN_moDC
GABPB1-AS1	302.978	-1.94392	0.115773	-16.7908	2.85148e-63	3.57689e-62	Down-regulated	SLE_DOWN_moDC
F12	30.5732	-4.99351	0.297436	-16.7885	2.96128e-63	3.70915e-62	Down-regulated	SLE_DOWN_moDC
AREG	101.962	-6.38459	0.380332	-16.7869	3.04255e-63	3.80531e-62	Down-regulated	SLE_DOWN_moDC
RSAD2	642.639	-6.22022	0.370776	-16.7762	3.64183e-63	4.54479e-62	Down-regulated	SLE_DOWN_moDC
STAT2	4603.45	-1.63509	0.0975811	-16.7562	5.10439e-63	6.35596e-62	Down-regulated	SLE_DOWN_moDC
USPL1	522.774	-1.15007	0.0686468	-16.7535	5.34166e-63	6.64653e-62	Down-regulated	SLE_DOWN_moDC
LILRB3	4364.53	-1.98386	0.118454	-16.7479	5.86454e-63	7.2918e-62	Down-regulated	SLE_DOWN_moDC
GFI1B	147.731	-10.0665	0.601171	-16.7448	6.18192e-63	7.67517e-62	Down-regulated	SLE_DOWN_moDC
MAML1	1621.33	-1.22694	0.0732998	-16.7386	6.8554e-63	8.49269e-62	Down-regulated	SLE_DOWN_moDC
EPB41L4A-AS1	237.504	-1.98531	0.118803	-16.7109	1.09108e-62	1.34479e-61	Down-regulated	SLE_DOWN_moDC
TOP3A	848.904	-1.10849	0.0664255	-16.6877	1.61141e-62	1.98037e-61	Down-regulated	SLE_DOWN_moDC
RASAL3	1209.81	-2.47095	0.148118	-16.6822	1.76456e-62	2.16702e-61	Down-regulated	SLE_DOWN_moDC
ARID4B	1129.75	-1.07986	0.0647576	-16.6754	1.97833e-62	2.42778e-61	Down-regulated	SLE_DOWN_moDC
LINC00938	264.22	-1.82343	0.109425	-16.6637	2.40759e-62	2.9503e-61	Down-regulated	SLE_DOWN_moDC
DUSP2	5630.8	-3.45359	0.207293	-16.6604	2.54281e-62	3.11151e-61	Down-regulated	SLE_DOWN_moDC
PLAGL1	496.022	-1.4764	0.0887463	-16.6362	3.8112e-62	4.64348e-61	Down-regulated	SLE_DOWN_moDC
SAMD8	956.015	-1.1108	0.0667774	-16.6343	3.93234e-62	4.78764e-61	Down-regulated	SLE_DOWN_moDC
PIM2	802.938	-2.0979	0.12616	-16.6289	4.304e-62	5.23262e-61	Down-regulated	SLE_DOWN_moDC
NCOA3	2196.46	-1.20792	0.0726851	-16.6185	5.11904e-62	6.21017e-61	Down-regulated	SLE_DOWN_moDC
RAB33B	317.63	-1.60352	0.0964948	-16.6177	5.19055e-62	6.29243e-61	Down-regulated	SLE_DOWN_moDC
HLA-C	53680.2	-1.78038	0.107207	-16.6069	6.21128e-62	7.5191e-61	Down-regulated	SLE_DOWN_moDC
LETMD1	555.659	-1.38105	0.0832225	-16.5947	7.61641e-62	9.20696e-61	Down-regulated	SLE_DOWN_moDC
IFITM3	6380.48	-4.59228	0.277111	-16.572	1.11083e-61	1.33426e-60	Down-regulated	SLE_DOWN_moDC
STAG2	2085.09	-1.25844	0.0759417	-16.5711	1.12803e-61	1.35395e-60	Down-regulated	SLE_DOWN_moDC
MAP4K4	3164.89	-1.34734	0.0813194	-16.5685	1.17642e-61	1.40931e-60	Down-regulated	SLE_DOWN_moDC
HERC6	307.46	-3.23443	0.195218	-16.5683	1.18068e-61	1.41315e-60	Down-regulated	SLE_DOWN_moDC
NEGR1	35.8658	-5.44856	0.329183	-16.5518	1.55461e-61	1.85678e-60	Down-regulated	SLE_DOWN_moDC
BCLAF1	4437.54	-1.51676	0.0916391	-16.5514	1.56383e-61	1.86648e-60	Down-regulated	SLE_DOWN_moDC
THAP9-AS1	578.751	-2.01662	0.121864	-16.5481	1.65368e-61	1.97233e-60	Down-regulated	SLE_DOWN_moDC
CLEC4E	1179.58	-3.15628	0.191001	-16.525	2.42637e-61	2.87572e-60	Down-regulated	SLE_DOWN_moDC
AP1S2	7021.57	-1.72032	0.104106	-16.5247	2.43618e-61	2.88533e-60	Down-regulated	SLE_DOWN_moDC
EVI2A	3486.42	-1.67408	0.101312	-16.524	2.46593e-61	2.91853e-60	Down-regulated	SLE_DOWN_moDC
BNIP2	3874.05	-1.2009	0.072708	-16.5167	2.78054e-61	3.2863e-60	Down-regulated	SLE_DOWN_moDC
ELF1	4052.61	-1.18107	0.0715287	-16.5118	3.01884e-61	3.56547e-60	Down-regulated	SLE_DOWN_moDC
CCDC88B	3624.71	-2.00639	0.121598	-16.5003	3.6532e-61	4.30869e-60	Down-regulated	SLE_DOWN_moDC
VMP1	3172.94	-1.32576	0.0803669	-16.4963	3.8991e-61	4.59234e-60	Down-regulated	SLE_DOWN_moDC
ERMN	48.1806	-3.81126	0.231096	-16.4921	4.18377e-61	4.9242e-60	Down-regulated	SLE_DOWN_moDC
IFT52	317.257	-1.05728	0.0641418	-16.4835	4.81737e-61	5.66208e-60	Down-regulated	SLE_DOWN_moDC
GAB3	846.975	-1.4035	0.0852163	-16.4699	6.03947e-61	7.08865e-60	Down-regulated	SLE_DOWN_moDC
CITED4	548.929	-3.25543	0.197865	-16.4527	8.01486e-61	9.34902e-60	Down-regulated	SLE_DOWN_moDC
SECISBP2	916.898	-1.01046	0.0614402	-16.4462	8.92574e-61	1.03972e-59	Down-regulated	SLE_DOWN_moDC
MCTP2	273.095	-3.46603	0.210872	-16.4367	1.04531e-60	1.21597e-59	Down-regulated	SLE_DOWN_moDC
ISG20	421.927	-5.32178	0.323822	-16.4343	1.08742e-60	1.2615e-59	Down-regulated	SLE_DOWN_moDC
FOXO1	684.19	-1.91669	0.116672	-16.428	1.20475e-60	1.3957e-59	Down-regulated	SLE_DOWN_moDC
IFFO1	1588.14	-1.43953	0.0877522	-16.4045	1.77481e-60	2.05331e-59	Down-regulated	SLE_DOWN_moDC
ZNF276	1105.41	-1.30461	0.0795618	-16.3975	1.99421e-60	2.304e-59	Down-regulated	SLE_DOWN_moDC
ZC3H7A	1365.01	-1.04323	0.0636599	-16.3876	2.34462e-60	2.70515e-59	Down-regulated	SLE_DOWN_moDC
ZBTB16	180.422	-8.15403	0.497703	-16.3833	2.5163e-60	2.8993e-59	Down-regulated	SLE_DOWN_moDC
BTN3A3	732.167	-2.16089	0.131907	-16.382	2.57204e-60	2.9615e-59	Down-regulated	SLE_DOWN_moDC
CABP5	32.8388	-9.00462	0.549979	-16.3727	2.99796e-60	3.44725e-59	Down-regulated	SLE_DOWN_moDC
TMEM39B	458.816	-1.42628	0.0872104	-16.3545	4.04271e-60	4.63914e-59	Down-regulated	SLE_DOWN_moDC
HTR7	35.336	-4.48066	0.274021	-16.3515	4.24186e-60	4.86438e-59	Down-regulated	SLE_DOWN_moDC
RASGRP4	2355.89	-3.26172	0.199529	-16.3471	4.56059e-60	5.22636e-59	Down-regulated	SLE_DOWN_moDC
DNAH1	514.135	-2.05222	0.125616	-16.3372	5.36695e-60	6.14214e-59	Down-regulated	SLE_DOWN_moDC
SMAGP	30.2638	-4.726	0.289374	-16.3318	5.86049e-60	6.69793e-59	Down-regulated	SLE_DOWN_moDC
TRA2B	3452.6	-1.24459	0.0762648	-16.3194	7.18843e-60	8.20457e-59	Down-regulated	SLE_DOWN_moDC
OAF	1053.26	-3.25983	0.199961	-16.3023	9.49893e-60	1.08344e-58	Down-regulated	SLE_DOWN_moDC
CLDN5	90.2141	-10.3884	0.637316	-16.3002	9.83553e-60	1.12033e-58	Down-regulated	SLE_DOWN_moDC
CPA3	53.8945	-8.54553	0.524274	-16.2998	9.90875e-60	1.12791e-58	Down-regulated	SLE_DOWN_moDC
SPATA6	190.106	-2.14595	0.13176	-16.2868	1.22519e-59	1.39276e-58	Down-regulated	SLE_DOWN_moDC
CARD16	1074.41	-2.03845	0.125212	-16.28	1.369e-59	1.5552e-58	Down-regulated	SLE_DOWN_moDC
EHBP1L1	9796.42	-2.14408	0.131711	-16.2788	1.39676e-59	1.58567e-58	Down-regulated	SLE_DOWN_moDC
HCK	10747.7	-1.15277	0.0708668	-16.2667	1.70198e-59	1.92701e-58	Down-regulated	SLE_DOWN_moDC
RNF169	1348.07	-1.17101	0.0720028	-16.2634	1.79377e-59	2.02823e-58	Down-regulated	SLE_DOWN_moDC
CWC25	994.234	-1.65802	0.102107	-16.2381	2.71144e-59	3.06178e-58	Down-regulated	SLE_DOWN_moDC
HSD17B11	2880.53	-1.75338	0.108002	-16.2346	2.869e-59	3.2354e-58	Down-regulated	SLE_DOWN_moDC
GPR65	534.197	-1.45047	0.0893637	-16.2311	3.03776e-59	3.42116e-58	Down-regulated	SLE_DOWN_moDC
TRIM22	3862.06	-2.17854	0.134233	-16.2296	3.11385e-59	3.50452e-58	Down-regulated	SLE_DOWN_moDC
RELT	3214.85	-1.53294	0.094584	-16.2072	4.48296e-59	5.02873e-58	Down-regulated	SLE_DOWN_moDC
PDP1	791.831	-1.76344	0.108861	-16.1991	5.11832e-59	5.73008e-58	Down-regulated	SLE_DOWN_moDC
LTK	54.714	-5.12155	0.316435	-16.1851	6.42005e-59	7.16849e-58	Down-regulated	SLE_DOWN_moDC
LFNG	1523.95	-2.14454	0.132661	-16.1655	8.8264e-59	9.81662e-58	Down-regulated	SLE_DOWN_moDC
LRCH4	3412.93	-1.53601	0.0950352	-16.1625	9.27135e-59	1.03047e-57	Down-regulated	SLE_DOWN_moDC
SMARCD3	1042.89	-3.53028	0.218443	-16.1611	9.48607e-59	1.05365e-57	Down-regulated	SLE_DOWN_moDC
EVA1C	28.5275	-3.22437	0.199621	-16.1524	1.09187e-58	1.21119e-57	Down-regulated	SLE_DOWN_moDC
CAMK2G	854.243	-1.58396	0.0980795	-16.1497	1.14076e-58	1.26459e-57	Down-regulated	SLE_DOWN_moDC
UBALD2	4161.96	-1.61683	0.100172	-16.1405	1.32529e-58	1.4682e-57	Down-regulated	SLE_DOWN_moDC
IGFBP7	686.949	-2.62062	0.162394	-16.1374	1.39301e-58	1.54221e-57	Down-regulated	SLE_DOWN_moDC
NCAM1	66.6841	-5.65302	0.350601	-16.1238	1.73683e-58	1.92161e-57	Down-regulated	SLE_DOWN_moDC
PLEKHG3	803.808	-2.80231	0.174343	-16.0735	3.9124e-58	4.31457e-57	Down-regulated	SLE_DOWN_moDC
DGCR11	53.3471	-2.46399	0.153305	-16.0724	3.98051e-58	4.38684e-57	Down-regulated	SLE_DOWN_moDC
APOBEC3A	2787.59	-7.39315	0.460215	-16.0646	4.52058e-58	4.97557e-57	Down-regulated	SLE_DOWN_moDC
PRF1	976.552	-6.92611	0.431268	-16.0599	4.87641e-58	5.36374e-57	Down-regulated	SLE_DOWN_moDC
DHX57	449.389	-1.05844	0.0659067	-16.0597	4.88938e-58	5.37452e-57	Down-regulated	SLE_DOWN_moDC
VPS13B	1252.55	-1.23449	0.0768785	-16.0577	5.04667e-58	5.54382e-57	Down-regulated	SLE_DOWN_moDC
EEF1A1	180707	-1.31922	0.0822537	-16.0385	6.88481e-58	7.53378e-57	Down-regulated	SLE_DOWN_moDC
PSMB8	3208.77	-1.02497	0.0639074	-16.0383	6.90139e-58	7.54706e-57	Down-regulated	SLE_DOWN_moDC
IL12RB1	454.129	-2.21999	0.138431	-16.0368	7.07302e-58	7.72976e-57	Down-regulated	SLE_DOWN_moDC
IPMK	742.751	-1.65816	0.103529	-16.0163	9.83517e-58	1.07139e-56	Down-regulated	SLE_DOWN_moDC
SNX18	2723.02	-1.66378	0.103882	-16.0161	9.86643e-58	1.07411e-56	Down-regulated	SLE_DOWN_moDC
RPS6KB2	985.233	-1.23215	0.0769339	-16.0157	9.92752e-58	1.08006e-56	Down-regulated	SLE_DOWN_moDC
ARHGAP26	3762.15	-1.34427	0.0840023	-16.0028	1.22134e-57	1.3262e-56	Down-regulated	SLE_DOWN_moDC
ADRB2	190.309	-2.99747	0.187331	-16.0009	1.2593e-57	1.36567e-56	Down-regulated	SLE_DOWN_moDC
IDS	5284.29	-1.15126	0.0720504	-15.9786	1.80208e-57	1.94932e-56	Down-regulated	SLE_DOWN_moDC
SH3BGRL2	218.425	-5.67056	0.355014	-15.9728	1.97763e-57	2.1365e-56	Down-regulated	SLE_DOWN_moDC
SERPINB8	1243.83	-1.42859	0.0894735	-15.9666	2.1834e-57	2.3558e-56	Down-regulated	SLE_DOWN_moDC
CCDC50	983.966	-1.57032	0.0983552	-15.9658	2.21101e-57	2.38407e-56	Down-regulated	SLE_DOWN_moDC
SLC22A4	167.514	-2.45616	0.153922	-15.9571	2.54199e-57	2.73748e-56	Down-regulated	SLE_DOWN_moDC
GNG11	320.814	-9.05082	0.567325	-15.9535	2.69395e-57	2.89745e-56	Down-regulated	SLE_DOWN_moDC
CLTCL1	124.854	-2.99782	0.18795	-15.9501	2.84368e-57	3.05269e-56	Down-regulated	SLE_DOWN_moDC
SHROOM1	419.544	-2.29817	0.144117	-15.9466	3.00815e-57	3.22516e-56	Down-regulated	SLE_DOWN_moDC
ZNF280D	460.927	-1.83882	0.115346	-15.9418	3.24882e-57	3.48099e-56	Down-regulated	SLE_DOWN_moDC
MFNG	2271.23	-1.54967	0.0972709	-15.9315	3.83022e-57	4.09361e-56	Down-regulated	SLE_DOWN_moDC
CASP5	19.3076	-4.05513	0.254543	-15.931	3.86074e-57	4.12363e-56	Down-regulated	SLE_DOWN_moDC
CD34	29.821	-5.54782	0.348488	-15.9197	4.62743e-57	4.93632e-56	Down-regulated	SLE_DOWN_moDC
CCDC9	603.436	-1.50229	0.0944362	-15.908	5.57321e-57	5.93404e-56	Down-regulated	SLE_DOWN_moDC
S100Z	98.9257	-4.44759	0.279727	-15.8998	6.35992e-57	6.75473e-56	Down-regulated	SLE_DOWN_moDC
GPSM3	4745.13	-1.74482	0.109803	-15.8904	7.38587e-57	7.83946e-56	Down-regulated	SLE_DOWN_moDC
DERL3	203.207	-5.31603	0.334573	-15.889	7.55534e-57	8.01433e-56	Down-regulated	SLE_DOWN_moDC
CD7	333.138	-4.9596	0.312363	-15.8777	9.04628e-57	9.58386e-56	Down-regulated	SLE_DOWN_moDC
STS	487.337	-1.77842	0.112056	-15.8709	1.00845e-56	1.06638e-55	Down-regulated	SLE_DOWN_moDC
RPL18A	13277.5	-1.45985	0.0919924	-15.8693	1.03399e-56	1.09271e-55	Down-regulated	SLE_DOWN_moDC
RPL6	13821.3	-1.28047	0.0807258	-15.862	1.16101e-56	1.22542e-55	Down-regulated	SLE_DOWN_moDC
DGKG	236.479	-2.23265	0.140888	-15.847	1.47372e-56	1.55161e-55	Down-regulated	SLE_DOWN_moDC
KAT2B	1371.91	-1.14244	0.0721502	-15.8341	1.80904e-56	1.9023e-55	Down-regulated	SLE_DOWN_moDC
XK	58.1548	-7.28352	0.460025	-15.8329	1.84529e-56	1.93921e-55	Down-regulated	SLE_DOWN_moDC
SPTLC2	2998.66	-1.90717	0.120471	-15.831	1.90084e-56	1.99635e-55	Down-regulated	SLE_DOWN_moDC
SNX15	949.407	-1.01327	0.06413	-15.8003	3.09595e-56	3.23949e-55	Down-regulated	SLE_DOWN_moDC
RPL34	5082.09	-1.89508	0.119947	-15.7993	3.14689e-56	3.29076e-55	Down-regulated	SLE_DOWN_moDC
PLAC8	873.009	-3.96059	0.250874	-15.7871	3.81485e-56	3.97945e-55	Down-regulated	SLE_DOWN_moDC
CSK	7763.05	-1.19669	0.0758119	-15.7851	3.94316e-56	4.11076e-55	Down-regulated	SLE_DOWN_moDC
CHST15	3833.65	-1.70232	0.107871	-15.7811	4.20025e-56	4.37341e-55	Down-regulated	SLE_DOWN_moDC
SLC6A6	5279.01	-1.03768	0.0657569	-15.7805	4.23697e-56	4.40894e-55	Down-regulated	SLE_DOWN_moDC
JAK3	1433.19	-2.52766	0.160215	-15.7767	4.5043e-56	4.68425e-55	Down-regulated	SLE_DOWN_moDC
TTBK2	356.969	-1.78585	0.113243	-15.7701	4.99859e-56	5.19193e-55	Down-regulated	SLE_DOWN_moDC
ATXN1L	1670	-1.28209	0.0813055	-15.7688	5.10161e-56	5.29568e-55	Down-regulated	SLE_DOWN_moDC
CCL3L3	4342.67	-5.69294	0.361776	-15.7361	8.55674e-56	8.85519e-55	Down-regulated	SLE_DOWN_moDC
PF4V1	32.1774	-9.06515	0.576576	-15.7224	1.0625e-55	1.09622e-54	Down-regulated	SLE_DOWN_moDC
CLASRP	1332.07	-1.22974	0.0782698	-15.7115	1.26148e-55	1.29835e-54	Down-regulated	SLE_DOWN_moDC
PLBD1	8017.48	-2.00053	0.12774	-15.6609	2.79784e-55	2.86226e-54	Down-regulated	SLE_DOWN_moDC
IL18RAP	60.5152	-7.932	0.506546	-15.659	2.88472e-55	2.94582e-54	Down-regulated	SLE_DOWN_moDC
ZNF469	127.46	-3.71284	0.237143	-15.6566	2.99614e-55	3.05408e-54	Down-regulated	SLE_DOWN_moDC
POLM	363.066	-1.26802	0.0810044	-15.6537	3.13548e-55	3.19228e-54	Down-regulated	SLE_DOWN_moDC
LINC00877	69.2774	-4.10163	0.26206	-15.6515	3.2448e-55	3.30161e-54	Down-regulated	SLE_DOWN_moDC
EGF	42.6969	-8.73621	0.558512	-15.6419	3.77055e-55	3.83426e-54	Down-regulated	SLE_DOWN_moDC
NHSL2	630.679	-2.96123	0.189336	-15.6401	3.88207e-55	3.94058e-54	Down-regulated	SLE_DOWN_moDC
DAPP1	1236.99	-1.63236	0.10439	-15.6372	4.06437e-55	4.12316e-54	Down-regulated	SLE_DOWN_moDC
MPO	358.945	-3.86962	0.247564	-15.6307	4.49499e-55	4.55728e-54	Down-regulated	SLE_DOWN_moDC
HGF	167.721	-5.20486	0.333271	-15.6175	5.53469e-55	5.60805e-54	Down-regulated	SLE_DOWN_moDC
ETV7	73.7493	-6.9672	0.446624	-15.5997	7.31373e-55	7.40624e-54	Down-regulated	SLE_DOWN_moDC
MBOAT7	4656.14	-1.75036	0.112254	-15.5928	8.15031e-55	8.24357e-54	Down-regulated	SLE_DOWN_moDC
SRD5A1	596.7	-1.24088	0.0795996	-15.589	8.65206e-55	8.74064e-54	Down-regulated	SLE_DOWN_moDC
DENND3	1714.88	-2.71166	0.173954	-15.5884	8.73448e-55	8.81866e-54	Down-regulated	SLE_DOWN_moDC
ZNF207	3481.16	-1.01226	0.0649432	-15.5869	8.93533e-55	9.01608e-54	Down-regulated	SLE_DOWN_moDC
CHP1	3453.39	-1.00819	0.0646988	-15.5829	9.51931e-55	9.59393e-54	Down-regulated	SLE_DOWN_moDC
FGD2	4583.54	-1.20247	0.077173	-15.5815	9.72416e-55	9.79457e-54	Down-regulated	SLE_DOWN_moDC
SNHG15	318.582	-2.03365	0.130597	-15.5719	1.12963e-54	1.13646e-53	Down-regulated	SLE_DOWN_moDC
RBCK1	2400.02	-1.21684	0.0781456	-15.5715	1.13791e-54	1.14412e-53	Down-regulated	SLE_DOWN_moDC
GMIP	4656.15	-1.15227	0.0740172	-15.5676	1.20765e-54	1.21351e-53	Down-regulated	SLE_DOWN_moDC
LRRC4	98.0649	-4.15606	0.267031	-15.564	1.27929e-54	1.28474e-53	Down-regulated	SLE_DOWN_moDC
RPL18	9262.74	-1.42799	0.0918246	-15.5513	1.5589e-54	1.56462e-53	Down-regulated	SLE_DOWN_moDC
PABPC1	44252.2	-1.04266	0.0670649	-15.547	1.66694e-54	1.67009e-53	Down-regulated	SLE_DOWN_moDC
KCNMB1	130.723	-2.53402	0.163065	-15.5399	1.86147e-54	1.86389e-53	Down-regulated	SLE_DOWN_moDC
MIR22HG	1078	-3.04228	0.195862	-15.5328	2.08192e-54	2.08094e-53	Down-regulated	SLE_DOWN_moDC
NT5C	282.855	-1.60897	0.103632	-15.5259	2.31736e-54	2.31491e-53	Down-regulated	SLE_DOWN_moDC
LATS1	992.288	-1.02483	0.066015	-15.5242	2.38061e-54	2.37669e-53	Down-regulated	SLE_DOWN_moDC
PARP8	2038.97	-1.08831	0.0701332	-15.5178	2.62848e-54	2.61952e-53	Down-regulated	SLE_DOWN_moDC
SF3A1	3807.15	-1.01022	0.0651552	-15.5048	3.22044e-54	3.19634e-53	Down-regulated	SLE_DOWN_moDC
CYP2U1	82.3396	-3.6085	0.232872	-15.4956	3.71264e-54	3.68054e-53	Down-regulated	SLE_DOWN_moDC
MTMR3	2607.28	-1.07181	0.069224	-15.4833	4.49959e-54	4.4503e-53	Down-regulated	SLE_DOWN_moDC
EPHB3	56.9829	-3.97365	0.256783	-15.4747	5.1395e-54	5.08023e-53	Down-regulated	SLE_DOWN_moDC
TBPL1	234.608	-1.10619	0.0715018	-15.4708	5.45985e-54	5.38435e-53	Down-regulated	SLE_DOWN_moDC
DDX11L10	66.9182	-9.9367	0.642909	-15.4558	6.89132e-54	6.78026e-53	Down-regulated	SLE_DOWN_moDC
RPL11	11085.8	-1.40074	0.0906373	-15.4543	7.05391e-54	6.93621e-53	Down-regulated	SLE_DOWN_moDC
CCL20	316.873	-7.43211	0.481066	-15.4492	7.63349e-54	7.50177e-53	Down-regulated	SLE_DOWN_moDC
OAS3	6680.82	-3.441	0.222767	-15.4466	7.95052e-54	7.80429e-53	Down-regulated	SLE_DOWN_moDC
ADORA2A	301.032	-3.95152	0.255887	-15.4424	8.48607e-54	8.32037e-53	Down-regulated	SLE_DOWN_moDC
LIME1	270.021	-2.54524	0.164878	-15.4371	9.2108e-54	9.02052e-53	Down-regulated	SLE_DOWN_moDC
DENND6B	198.325	-2.51488	0.162922	-15.4361	9.35784e-54	9.15924e-53	Down-regulated	SLE_DOWN_moDC
PLCB1	222.228	-4.06377	0.26331	-15.4334	9.75783e-54	9.54524e-53	Down-regulated	SLE_DOWN_moDC
SLC31A2	2202.46	-1.34597	0.0872296	-15.4301	1.02658e-53	1.00248e-52	Down-regulated	SLE_DOWN_moDC
TSPAN9	80.7388	-4.12426	0.267488	-15.4185	1.22952e-53	1.19858e-52	Down-regulated	SLE_DOWN_moDC
RGS6	26.1302	-8.17774	0.5305	-15.4151	1.2949e-53	1.2616e-52	Down-regulated	SLE_DOWN_moDC
APOM	18.0359	-3.21406	0.208502	-15.415	1.29832e-53	1.26421e-52	Down-regulated	SLE_DOWN_moDC
ELF4	2923.74	-1.23373	0.080101	-15.4022	1.58198e-53	1.53689e-52	Down-regulated	SLE_DOWN_moDC
EIF3G	4165.81	-1.17968	0.076628	-15.3949	1.76979e-53	1.71835e-52	Down-regulated	SLE_DOWN_moDC
C11orf96	124.635	-5.67324	0.368755	-15.3848	2.06881e-53	2.00525e-52	Down-regulated	SLE_DOWN_moDC
IER3	10801.4	-4.50482	0.29281	-15.3848	2.07166e-53	2.00686e-52	Down-regulated	SLE_DOWN_moDC
HMGN2	5864.49	-1.03577	0.0673347	-15.3824	2.14966e-53	2.08123e-52	Down-regulated	SLE_DOWN_moDC
PIGA	534.051	-2.08472	0.135532	-15.3818	2.16947e-53	2.09922e-52	Down-regulated	SLE_DOWN_moDC
ZNF33A	523.095	-1.69688	0.110347	-15.3777	2.30975e-53	2.23368e-52	Down-regulated	SLE_DOWN_moDC
KLF5	261.608	-3.70777	0.241132	-15.3765	2.35196e-53	2.2732e-52	Down-regulated	SLE_DOWN_moDC
SKP2	207.634	-1.27653	0.083078	-15.3655	2.78967e-53	2.69013e-52	Down-regulated	SLE_DOWN_moDC
TRIM7	179.457	-2.92143	0.19017	-15.3622	2.93375e-53	2.82586e-52	Down-regulated	SLE_DOWN_moDC
GAS7	6023.21	-1.64242	0.10693	-15.3598	3.04566e-53	2.93198e-52	Down-regulated	SLE_DOWN_moDC
SLC25A37	1170.62	-1.75511	0.114285	-15.3573	3.16541e-53	3.04554e-52	Down-regulated	SLE_DOWN_moDC
TECPR1	1911	-1.21783	0.0794147	-15.335	4.46055e-53	4.27708e-52	Down-regulated	SLE_DOWN_moDC
CYSLTR2	74.383	-3.33408	0.217496	-15.3294	4.86446e-53	4.65912e-52	Down-regulated	SLE_DOWN_moDC
SIPA1	6002.95	-1.42263	0.092867	-15.319	5.71017e-53	5.46605e-52	Down-regulated	SLE_DOWN_moDC
IL2RB	816.713	-5.57545	0.364308	-15.3042	7.1672e-53	6.84149e-52	Down-regulated	SLE_DOWN_moDC
SHD	24.6912	-8.54038	0.558331	-15.2963	8.09683e-53	7.72453e-52	Down-regulated	SLE_DOWN_moDC
HELZ2	3199.59	-2.42249	0.158526	-15.2813	1.01886e-52	9.70378e-52	Down-regulated	SLE_DOWN_moDC
G0S2	6422.2	-4.28171	0.280218	-15.2799	1.04031e-52	9.90252e-52	Down-regulated	SLE_DOWN_moDC
TAP1	5350.14	-1.52703	0.100012	-15.2684	1.24192e-52	1.17951e-51	Down-regulated	SLE_DOWN_moDC
NAAA	2297.11	-1.69924	0.111299	-15.2673	1.26326e-52	1.19911e-51	Down-regulated	SLE_DOWN_moDC
KRT23	21.0962	-7.38191	0.484	-15.2519	1.59968e-52	1.51759e-51	Down-regulated	SLE_DOWN_moDC
GP9	121.867	-9.88994	0.64876	-15.2444	1.7945e-52	1.70051e-51	Down-regulated	SLE_DOWN_moDC
KBTBD11	462.955	-2.803	0.18412	-15.2238	2.45765e-52	2.32504e-51	Down-regulated	SLE_DOWN_moDC
SCMH1	164.477	-1.89862	0.124879	-15.2037	3.34229e-52	3.15667e-51	Down-regulated	SLE_DOWN_moDC
ACBD6	371.141	-1.02037	0.0671567	-15.1939	3.88401e-52	3.66219e-51	Down-regulated	SLE_DOWN_moDC
TSPAN18	55.4475	-4.79735	0.315774	-15.1923	3.97415e-52	3.74302e-51	Down-regulated	SLE_DOWN_moDC
CADM1	20.9307	-5.9303	0.390376	-15.1913	4.04047e-52	3.80337e-51	Down-regulated	SLE_DOWN_moDC
EAF1	4783.34	-1.9379	0.127802	-15.1633	6.18965e-52	5.81354e-51	Down-regulated	SLE_DOWN_moDC
SEMA4A	3557.31	-2.30599	0.152124	-15.1586	6.64494e-52	6.23427e-51	Down-regulated	SLE_DOWN_moDC
RPL23A	7682.91	-1.42826	0.0942341	-15.1566	6.85717e-52	6.42412e-51	Down-regulated	SLE_DOWN_moDC
KLRF1	59.6987	-5.3348	0.352147	-15.1494	7.65004e-52	7.16142e-51	Down-regulated	SLE_DOWN_moDC
PRLR	87.9705	-4.4697	0.295278	-15.1372	9.20062e-52	8.594e-51	Down-regulated	SLE_DOWN_moDC
BACH1	4576.53	-1.33651	0.0883523	-15.1271	1.07311e-51	1.00125e-50	Down-regulated	SLE_DOWN_moDC
NACC2	2174.46	-1.6203	0.107154	-15.1212	1.1733e-51	1.09174e-50	Down-regulated	SLE_DOWN_moDC
MS4A2	40.6178	-7.94095	0.525718	-15.105	1.5022e-51	1.39624e-50	Down-regulated	SLE_DOWN_moDC
ADRB1	39.599	-4.06344	0.269193	-15.0949	1.7495e-51	1.62343e-50	Down-regulated	SLE_DOWN_moDC
PPP2R5A	2073.32	-1.04024	0.0689529	-15.0862	1.99624e-51	1.85037e-50	Down-regulated	SLE_DOWN_moDC
TES	1547.63	-1.35257	0.0897068	-15.0777	2.27162e-51	2.10332e-50	Down-regulated	SLE_DOWN_moDC
RPS15	9915.64	-1.11567	0.074001	-15.0765	2.31355e-51	2.14098e-50	Down-regulated	SLE_DOWN_moDC
DUSP10	882.623	-1.79253	0.118924	-15.0728	2.44372e-51	2.2602e-50	Down-regulated	SLE_DOWN_moDC
RPL3	22649.3	-1.11925	0.0742645	-15.0712	2.50526e-51	2.31587e-50	Down-regulated	SLE_DOWN_moDC
FUT4	1998.61	-1.62716	0.108176	-15.0418	3.90669e-51	3.59959e-50	Down-regulated	SLE_DOWN_moDC
ANAPC15	462.347	-1.19459	0.0794406	-15.0375	4.17117e-51	3.83703e-50	Down-regulated	SLE_DOWN_moDC
CTSO	753.384	-1.81601	0.120805	-15.0325	4.49671e-51	4.13424e-50	Down-regulated	SLE_DOWN_moDC
PKN2	787.62	-1.62109	0.107955	-15.0164	5.73799e-51	5.27262e-50	Down-regulated	SLE_DOWN_moDC
HDC	82.774	-9.16199	0.610314	-15.0119	6.13398e-51	5.63039e-50	Down-regulated	SLE_DOWN_moDC
FCAR	1608.12	-5.12457	0.341638	-15	7.33914e-51	6.71844e-50	Down-regulated	SLE_DOWN_moDC
ASF1B	87.6825	-2.99584	0.199837	-14.9914	8.35599e-51	7.64105e-50	Down-regulated	SLE_DOWN_moDC
NRIP1	1177.41	-1.44524	0.0964072	-14.991	8.40452e-51	7.68129e-50	Down-regulated	SLE_DOWN_moDC
RRAD	212.565	-4.46889	0.298298	-14.9813	9.72968e-51	8.87807e-50	Down-regulated	SLE_DOWN_moDC
CYTIP	2965.77	-2.01161	0.134323	-14.976	1.05415e-50	9.60336e-50	Down-regulated	SLE_DOWN_moDC
LIMK2	655.021	-1.29024	0.0862085	-14.9665	1.21629e-50	1.10686e-49	Down-regulated	SLE_DOWN_moDC
AQP10	19.2923	-8.26338	0.552161	-14.9655	1.23366e-50	1.12146e-49	Down-regulated	SLE_DOWN_moDC
CXCR4	7799.3	-2.36185	0.157834	-14.9641	1.25966e-50	1.14448e-49	Down-regulated	SLE_DOWN_moDC
ELOVL3	14.8676	-4.12503	0.275702	-14.9619	1.30227e-50	1.18257e-49	Down-regulated	SLE_DOWN_moDC
DGCR2	2486.26	-1.12922	0.0755441	-14.9479	1.60769e-50	1.45757e-49	Down-regulated	SLE_DOWN_moDC
SPOCK1	40.0993	-3.13781	0.20996	-14.9448	1.684e-50	1.52512e-49	Down-regulated	SLE_DOWN_moDC
LINC00482	37.3344	-2.94406	0.197297	-14.922	2.37141e-50	2.14083e-49	Down-regulated	SLE_DOWN_moDC
TSEN34	954.094	-1.6779	0.112489	-14.9162	2.58652e-50	2.33007e-49	Down-regulated	SLE_DOWN_moDC
LINC00865	21.7248	-5.46275	0.366471	-14.9064	2.99652e-50	2.69512e-49	Down-regulated	SLE_DOWN_moDC
GLCCI1	202.121	-2.63158	0.17661	-14.9006	3.26856e-50	2.93824e-49	Down-regulated	SLE_DOWN_moDC
SORL1	3597.57	-2.73613	0.183663	-14.8976	3.418e-50	3.07096e-49	Down-regulated	SLE_DOWN_moDC
RNF149	3170.94	-1.23289	0.082778	-14.8939	3.61003e-50	3.23834e-49	Down-regulated	SLE_DOWN_moDC
ARGLU1	3151.37	-1.11761	0.0750415	-14.8932	3.64812e-50	3.27078e-49	Down-regulated	SLE_DOWN_moDC
LY6G6F	35.1783	-8.87629	0.596481	-14.8811	4.37314e-50	3.91048e-49	Down-regulated	SLE_DOWN_moDC
C12orf75	150.552	-3.98666	0.267972	-14.8772	4.63831e-50	4.14542e-49	Down-regulated	SLE_DOWN_moDC
RUNX3	3083.13	-1.89242	0.127254	-14.8712	5.06809e-50	4.52476e-49	Down-regulated	SLE_DOWN_moDC
ANGPT1	24.9952	-7.89404	0.530982	-14.8669	5.40839e-50	4.82604e-49	Down-regulated	SLE_DOWN_moDC
ZSWIM6	1526.97	-1.09067	0.0733706	-14.8652	5.54297e-50	4.94352e-49	Down-regulated	SLE_DOWN_moDC
RFC3	73.2192	-1.69184	0.113832	-14.8625	5.76894e-50	5.14236e-49	Down-regulated	SLE_DOWN_moDC
MAP2K3	3049.27	-1.50533	0.101313	-14.8581	6.1623e-50	5.49011e-49	Down-regulated	SLE_DOWN_moDC
APCDD1	80.9161	-4.86522	0.327461	-14.8574	6.22764e-50	5.54541e-49	Down-regulated	SLE_DOWN_moDC
P2RY2	391.598	-2.29524	0.154633	-14.8432	7.70248e-50	6.85149e-49	Down-regulated	SLE_DOWN_moDC
RASSF1	1496.13	-1.2599	0.0848979	-14.8401	8.05869e-50	7.16459e-49	Down-regulated	SLE_DOWN_moDC
LRRC26	27.9187	-8.16751	0.550384	-14.8397	8.11695e-50	7.21261e-49	Down-regulated	SLE_DOWN_moDC
ZFC3H1	1377.95	-1.04816	0.0708195	-14.8004	1.45566e-49	1.28808e-48	Down-regulated	SLE_DOWN_moDC
RPL15	17644.8	-1.18219	0.0798885	-14.798	1.50905e-49	1.33394e-48	Down-regulated	SLE_DOWN_moDC
UVSSA	494.577	-1.20274	0.0813246	-14.7894	1.71571e-49	1.51503e-48	Down-regulated	SLE_DOWN_moDC
PAQR7	256.315	-2.32282	0.157088	-14.7868	1.78355e-49	1.57331e-48	Down-regulated	SLE_DOWN_moDC
CTNNBIP1	816.579	-1.37483	0.0929945	-14.784	1.85704e-49	1.63728e-48	Down-regulated	SLE_DOWN_moDC
FBN2	316.036	-3.28683	0.222372	-14.7808	1.94787e-49	1.71558e-48	Down-regulated	SLE_DOWN_moDC
CTSS	81580.4	-1.54049	0.104279	-14.7728	2.19346e-49	1.92788e-48	Down-regulated	SLE_DOWN_moDC
CMTM2	13.7704	-4.73326	0.320465	-14.77	2.28794e-49	2.00989e-48	Down-regulated	SLE_DOWN_moDC
ATOH8	59.9531	-8.39445	0.568615	-14.763	2.53828e-49	2.22749e-48	Down-regulated	SLE_DOWN_moDC
PNOC	44.6336	-4.33535	0.293698	-14.7613	2.60294e-49	2.28188e-48	Down-regulated	SLE_DOWN_moDC
RPL13	21750	-1.70907	0.115813	-14.7571	2.76972e-49	2.42683e-48	Down-regulated	SLE_DOWN_moDC
S1PR3	889.159	-5.78778	0.39222	-14.7565	2.79525e-49	2.44667e-48	Down-regulated	SLE_DOWN_moDC
OLFML2A	27.1149	-4.00866	0.271696	-14.7543	2.88883e-49	2.52728e-48	Down-regulated	SLE_DOWN_moDC
TMEM8B	148.552	-3.41588	0.231589	-14.7498	3.08681e-49	2.69909e-48	Down-regulated	SLE_DOWN_moDC
CUX1	3880.32	-1.10562	0.0749865	-14.7442	3.35209e-49	2.92803e-48	Down-regulated	SLE_DOWN_moDC
OXCT1	112.911	-2.92091	0.198236	-14.7345	3.87216e-49	3.38057e-48	Down-regulated	SLE_DOWN_moDC
RARA-AS1	146.636	-2.61384	0.177632	-14.7149	5.16961e-49	4.50404e-48	Down-regulated	SLE_DOWN_moDC
DGKZ	4254.92	-1.23685	0.0841145	-14.7043	6.04777e-49	5.25565e-48	Down-regulated	SLE_DOWN_moDC
CNTLN	313.029	-1.18503	0.0806248	-14.6981	6.63415e-49	5.75933e-48	Down-regulated	SLE_DOWN_moDC
RAB37	618.139	-4.70219	0.320024	-14.6932	7.12529e-49	6.17937e-48	Down-regulated	SLE_DOWN_moDC
MS4A3	62.4292	-9.15266	0.622959	-14.6922	7.22814e-49	6.26217e-48	Down-regulated	SLE_DOWN_moDC
MTURN	785.574	-3.00505	0.204533	-14.6923	7.22599e-49	6.26217e-48	Down-regulated	SLE_DOWN_moDC
WDR49	15.3275	-5.69018	0.387368	-14.6894	7.54257e-49	6.53125e-48	Down-regulated	SLE_DOWN_moDC
RPS6	12105.3	-1.53251	0.10435	-14.6862	7.90094e-49	6.83808e-48	Down-regulated	SLE_DOWN_moDC
FYN	2017.54	-2.60671	0.177593	-14.678	8.91673e-49	7.6976e-48	Down-regulated	SLE_DOWN_moDC
RPL30	6898.22	-1.40445	0.0956844	-14.6779	8.92759e-49	7.70305e-48	Down-regulated	SLE_DOWN_moDC
JMJD7	223.224	-1.24806	0.085075	-14.6701	1.0023e-48	8.64384e-48	Down-regulated	SLE_DOWN_moDC
NRGN	6065.26	-3.23463	0.220575	-14.6645	1.088e-48	9.36857e-48	Down-regulated	SLE_DOWN_moDC
COQ2	460.903	-1.27782	0.0871406	-14.6639	1.09778e-48	9.44805e-48	Down-regulated	SLE_DOWN_moDC
FAU	6418.77	-1.28886	0.0879932	-14.6472	1.40293e-48	1.20498e-47	Down-regulated	SLE_DOWN_moDC
PCBP2	10828.8	-1.00039	0.0683534	-14.6355	1.66685e-48	1.43022e-47	Down-regulated	SLE_DOWN_moDC
FLT3	285.809	-4.53372	0.309953	-14.6271	1.88608e-48	1.61507e-47	Down-regulated	SLE_DOWN_moDC
LRRC25	4321.75	-2.39629	0.16386	-14.624	1.97457e-48	1.68828e-47	Down-regulated	SLE_DOWN_moDC
ZNF367	45.9384	-2.79666	0.191263	-14.6221	2.03087e-48	1.73467e-47	Down-regulated	SLE_DOWN_moDC
HEBP2	904.141	-2.18905	0.149898	-14.6036	2.66497e-48	2.2683e-47	Down-regulated	SLE_DOWN_moDC
EIF3H	4070.32	-1.07184	0.0734193	-14.5989	2.85281e-48	2.42697e-47	Down-regulated	SLE_DOWN_moDC
CYFIP2	1618.01	-1.90338	0.130387	-14.5979	2.89722e-48	2.4635e-47	Down-regulated	SLE_DOWN_moDC
SLC25A28	719.726	-1.25236	0.085833	-14.5907	3.21955e-48	2.73622e-47	Down-regulated	SLE_DOWN_moDC
PTPRN2	93.9332	-4.4127	0.302501	-14.5874	3.37907e-48	2.87035e-47	Down-regulated	SLE_DOWN_moDC
DPY19L3	338.603	-1.27835	0.0876732	-14.5809	3.71707e-48	3.15431e-47	Down-regulated	SLE_DOWN_moDC
UNC93B1	6770.93	-1.37435	0.0942755	-14.578	3.87827e-48	3.28946e-47	Down-regulated	SLE_DOWN_moDC
AHR	8262.69	-2.27168	0.155959	-14.5659	4.6272e-48	3.9188e-47	Down-regulated	SLE_DOWN_moDC
SPTB	58.4421	-4.00195	0.274817	-14.5623	4.88184e-48	4.1324e-47	Down-regulated	SLE_DOWN_moDC
ZNF800	977.519	-1.07799	0.0740995	-14.5479	6.01999e-48	5.09075e-47	Down-regulated	SLE_DOWN_moDC
OSBP2	85.4308	-4.11549	0.283178	-14.5332	7.46272e-48	6.2826e-47	Down-regulated	SLE_DOWN_moDC
ZNF277	431.514	-1.60839	0.110675	-14.5325	7.5388e-48	6.34351e-47	Down-regulated	SLE_DOWN_moDC
HP	183.332	-6.55352	0.451172	-14.5255	8.34712e-48	7.02018e-47	Down-regulated	SLE_DOWN_moDC
MTMR11	457.698	-3.02761	0.208457	-14.5239	8.55013e-48	7.18736e-47	Down-regulated	SLE_DOWN_moDC
WASL	330.079	-1.06976	0.0737022	-14.5146	9.79649e-48	8.22285e-47	Down-regulated	SLE_DOWN_moDC
SF1	7826.3	-1.14995	0.0792303	-14.514	9.88308e-48	8.29143e-47	Down-regulated	SLE_DOWN_moDC
ST8SIA4	1492.36	-2.14415	0.147766	-14.5104	1.04111e-47	8.72578e-47	Down-regulated	SLE_DOWN_moDC
LYZ	193918	-2.17566	0.149952	-14.509	1.06274e-47	8.9027e-47	Down-regulated	SLE_DOWN_moDC
CHSY1	2048.39	-1.11727	0.0770125	-14.5076	1.08458e-47	9.08112e-47	Down-regulated	SLE_DOWN_moDC
SERPINA1	26329.3	-1.5379	0.106011	-14.5071	1.09268e-47	9.14445e-47	Down-regulated	SLE_DOWN_moDC
UBE2J1	4589.19	-1.49343	0.103013	-14.4974	1.25831e-47	1.05254e-46	Down-regulated	SLE_DOWN_moDC
TBX21	165.169	-5.71424	0.394333	-14.4909	1.38333e-47	1.15484e-46	Down-regulated	SLE_DOWN_moDC
OGFRL1	5732.36	-1.58105	0.109177	-14.4815	1.58591e-47	1.32006e-46	Down-regulated	SLE_DOWN_moDC
EXOC3L1	18.6352	-3.94565	0.27309	-14.4482	2.57489e-47	2.13384e-46	Down-regulated	SLE_DOWN_moDC
PBX1	35.1588	-4.92373	0.340828	-14.4463	2.64329e-47	2.18946e-46	Down-regulated	SLE_DOWN_moDC
DIAPH2	725.224	-1.07014	0.0741251	-14.437	3.02719e-47	2.50499e-46	Down-regulated	SLE_DOWN_moDC
RPL32	7873.27	-1.3719	0.0950522	-14.4331	3.20139e-47	2.64271e-46	Down-regulated	SLE_DOWN_moDC
CLEC7A	4911.26	-1.6861	0.116879	-14.4261	3.54682e-47	2.92501e-46	Down-regulated	SLE_DOWN_moDC
ISG15	1937.15	-3.41162	0.236532	-14.4235	3.67993e-47	3.03331e-46	Down-regulated	SLE_DOWN_moDC
ZBTB10	927.998	-1.98507	0.137687	-14.4173	4.02767e-47	3.31833e-46	Down-regulated	SLE_DOWN_moDC
UBN2	577.237	-1.14018	0.0790939	-14.4156	4.13106e-47	3.40186e-46	Down-regulated	SLE_DOWN_moDC
SETD2	2377.81	-1.08868	0.0755963	-14.4012	5.08484e-47	4.18525e-46	Down-regulated	SLE_DOWN_moDC
MPPE1	812.874	-1.06403	0.0739679	-14.385	6.42454e-47	5.28281e-46	Down-regulated	SLE_DOWN_moDC
ITIH1	11.5234	-6.71632	0.467065	-14.3798	6.92515e-47	5.6917e-46	Down-regulated	SLE_DOWN_moDC
DACH1	23.9323	-6.31895	0.439704	-14.3709	7.88092e-47	6.47097e-46	Down-regulated	SLE_DOWN_moDC
AZI2	1052.78	-1.62495	0.113168	-14.3588	9.38145e-47	7.68817e-46	Down-regulated	SLE_DOWN_moDC
RNF139	1736.93	-1.21863	0.084871	-14.3586	9.41572e-47	7.71253e-46	Down-regulated	SLE_DOWN_moDC
TNK2	3772.15	-1.68985	0.117722	-14.3546	9.97474e-47	8.16648e-46	Down-regulated	SLE_DOWN_moDC
FLT3LG	162.042	-3.17936	0.221685	-14.3418	1.19966e-46	9.79822e-46	Down-regulated	SLE_DOWN_moDC
KLF3	2283.89	-1.34721	0.0940025	-14.3317	1.38734e-46	1.13038e-45	Down-regulated	SLE_DOWN_moDC
FKRP	440.377	-1.41351	0.0987123	-14.3195	1.65294e-46	1.34421e-45	Down-regulated	SLE_DOWN_moDC
NLRC3	249.437	-3.40346	0.23793	-14.3045	2.05238e-46	1.66426e-45	Down-regulated	SLE_DOWN_moDC
SUN2	8731.84	-1.35184	0.0945073	-14.304	2.06509e-46	1.67377e-45	Down-regulated	SLE_DOWN_moDC
SMIM3	695.124	-1.35289	0.0947231	-14.2825	2.81158e-46	2.27663e-45	Down-regulated	SLE_DOWN_moDC
RPL5	9298.23	-1.37826	0.0965537	-14.2746	3.1526e-46	2.55033e-45	Down-regulated	SLE_DOWN_moDC
LINC00115	31.0781	-2.59677	0.182053	-14.2638	3.6805e-46	2.9703e-45	Down-regulated	SLE_DOWN_moDC
SLC11A1	6389.74	-2.2715	0.159299	-14.2594	3.91913e-46	3.15688e-45	Down-regulated	SLE_DOWN_moDC
TNRC18P1	15.7761	-4.32234	0.303129	-14.2591	3.93607e-46	3.16902e-45	Down-regulated	SLE_DOWN_moDC
FOS	59459.9	-3.31327	0.232371	-14.2585	3.96647e-46	3.19198e-45	Down-regulated	SLE_DOWN_moDC
AUTS2	86.6778	-3.9653	0.278147	-14.2561	4.10609e-46	3.30278e-45	Down-regulated	SLE_DOWN_moDC
KRT5	24.526	-8.5912	0.602767	-14.2529	4.29749e-46	3.45509e-45	Down-regulated	SLE_DOWN_moDC
PIGL	40.1275	-3.28005	0.230413	-14.2355	5.51545e-46	4.42592e-45	Down-regulated	SLE_DOWN_moDC
EHD3	179.28	-2.79102	0.196267	-14.2206	6.82997e-46	5.473e-45	Down-regulated	SLE_DOWN_moDC
DEFA3	406.694	-12.5095	0.88026	-14.2111	7.81628e-46	6.2545e-45	Down-regulated	SLE_DOWN_moDC
ITFG2	514.042	-1.05594	0.0744245	-14.1881	1.08519e-45	8.66724e-45	Down-regulated	SLE_DOWN_moDC
HIF1A	3654.89	-2.21449	0.1561	-14.1864	1.11297e-45	8.88495e-45	Down-regulated	SLE_DOWN_moDC
SNTB1	1182.31	-3.11122	0.219377	-14.1821	1.18323e-45	9.44139e-45	Down-regulated	SLE_DOWN_moDC
PAXBP1-AS1	77.811	-1.96089	0.138277	-14.1808	1.20389e-45	9.60168e-45	Down-regulated	SLE_DOWN_moDC
ARF5	2855.13	-1.21191	0.0854761	-14.1784	1.24677e-45	9.93435e-45	Down-regulated	SLE_DOWN_moDC
HLA-B	93431.6	-1.7261	0.121805	-14.1711	1.38411e-45	1.10081e-44	Down-regulated	SLE_DOWN_moDC
SLC24A3	29.9996	-5.09928	0.359979	-14.1655	1.49803e-45	1.19029e-44	Down-regulated	SLE_DOWN_moDC
RNF44	3537.94	-1.45648	0.102852	-14.161	1.59711e-45	1.26842e-44	Down-regulated	SLE_DOWN_moDC
PKHD1L1	23.307	-7.60018	0.536703	-14.1609	1.60015e-45	1.27024e-44	Down-regulated	SLE_DOWN_moDC
SYF2	1380.34	-1.24307	0.0877937	-14.159	1.64301e-45	1.30304e-44	Down-regulated	SLE_DOWN_moDC
POU6F1	62.048	-3.48732	0.246407	-14.1527	1.7979e-45	1.42389e-44	Down-regulated	SLE_DOWN_moDC
DDX11L9	20.4489	-8.16629	0.577242	-14.1471	1.9469e-45	1.53974e-44	Down-regulated	SLE_DOWN_moDC
LAX1	65.7268	-4.99014	0.352754	-14.1462	1.97079e-45	1.5579e-44	Down-regulated	SLE_DOWN_moDC
HES4	96.2421	-5.11293	0.361964	-14.1255	2.64479e-45	2.08391e-44	Down-regulated	SLE_DOWN_moDC
SF3A2	1581.13	-1.53783	0.109001	-14.1083	3.37559e-45	2.65603e-44	Down-regulated	SLE_DOWN_moDC
MNT	1248.4	-1.71376	0.121482	-14.107	3.43669e-45	2.70285e-44	Down-regulated	SLE_DOWN_moDC
2025-08-02	598.99	-1.28697	0.0912931	-14.0972	3.95343e-45	3.10544e-44	Down-regulated	SLE_DOWN_moDC
GANC	451.261	-1.09088	0.0774292	-14.0887	4.45656e-45	3.49846e-44	Down-regulated	SLE_DOWN_moDC
RPS27A	6793.02	-1.30884	0.0930351	-14.0682	5.95756e-45	4.66382e-44	Down-regulated	SLE_DOWN_moDC
GRK6	4208.67	-1.15466	0.0820908	-14.0657	6.17507e-45	4.83187e-44	Down-regulated	SLE_DOWN_moDC
CTRL	41.1714	-1.98428	0.141194	-14.0536	7.32095e-45	5.72322e-44	Down-regulated	SLE_DOWN_moDC
GP6	40.1196	-4.04741	0.288081	-14.0495	7.75342e-45	6.05574e-44	Down-regulated	SLE_DOWN_moDC
GZMM	150.699	-4.98789	0.355429	-14.0334	9.73574e-45	7.59701e-44	Down-regulated	SLE_DOWN_moDC
PRR11	434.705	-1.17754	0.083989	-14.0202	1.17273e-44	9.14263e-44	Down-regulated	SLE_DOWN_moDC
ZKSCAN2	100.325	-1.46787	0.104712	-14.0182	1.20668e-44	9.40298e-44	Down-regulated	SLE_DOWN_moDC
GHRL	18.0218	-4.41676	0.315092	-14.0174	1.22055e-44	9.50672e-44	Down-regulated	SLE_DOWN_moDC
FAM8A1	1108.99	-1.43936	0.10272	-14.0124	1.30885e-44	1.01852e-43	Down-regulated	SLE_DOWN_moDC
DEF6	2073.07	-1.71186	0.122216	-14.0068	1.41658e-44	1.10083e-43	Down-regulated	SLE_DOWN_moDC
PDCD4-AS1	65.1238	-1.77455	0.126742	-14.0013	1.52993e-44	1.18729e-43	Down-regulated	SLE_DOWN_moDC
ADA	237.888	-2.28939	0.163517	-14.0009	1.53907e-44	1.19383e-43	Down-regulated	SLE_DOWN_moDC
TNRC18	7075.91	-1.29639	0.0926416	-13.9936	1.70438e-44	1.32146e-43	Down-regulated	SLE_DOWN_moDC
LRRK2	3353.07	-3.09416	0.221323	-13.9803	2.05584e-44	1.5925e-43	Down-regulated	SLE_DOWN_moDC
IL15RA	256.599	-2.2059	0.157884	-13.9717	2.32153e-44	1.79667e-43	Down-regulated	SLE_DOWN_moDC
PRRT4	14.0501	-5.39036	0.385809	-13.9716	2.3238e-44	1.79761e-43	Down-regulated	SLE_DOWN_moDC
RFXAP	102.349	-1.58216	0.113247	-13.9709	2.34792e-44	1.81544e-43	Down-regulated	SLE_DOWN_moDC
RAB3IP	127.925	-1.56033	0.111708	-13.968	2.44462e-44	1.88849e-43	Down-regulated	SLE_DOWN_moDC
RPLP2	7517.03	-1.44874	0.103732	-13.9662	2.50747e-44	1.93616e-43	Down-regulated	SLE_DOWN_moDC
LCOR	633.46	-1.19713	0.0857192	-13.9657	2.52331e-44	1.94751e-43	Down-regulated	SLE_DOWN_moDC
BCL2	508.57	-2.29792	0.164634	-13.9577	2.82269e-44	2.17758e-43	Down-regulated	SLE_DOWN_moDC
RNF19B	3817.25	-1.98002	0.141907	-13.9529	3.01863e-44	2.32662e-43	Down-regulated	SLE_DOWN_moDC
ARHGAP32	196.588	-2.32747	0.166936	-13.9422	3.50764e-44	2.70107e-43	Down-regulated	SLE_DOWN_moDC
POLI	287.119	-1.97202	0.141447	-13.9417	3.53173e-44	2.71839e-43	Down-regulated	SLE_DOWN_moDC
DHX58	610.22	-2.08383	0.149508	-13.938	3.72473e-44	2.86565e-43	Down-regulated	SLE_DOWN_moDC
S1PR5	208.65	-5.80138	0.416246	-13.9374	3.75415e-44	2.88697e-43	Down-regulated	SLE_DOWN_moDC
MLXIP	2150.42	-1.3748	0.0986957	-13.9297	4.1827e-44	3.21507e-43	Down-regulated	SLE_DOWN_moDC
EREG	1534.24	-5.26378	0.378223	-13.9171	4.98496e-44	3.82135e-43	Down-regulated	SLE_DOWN_moDC
KIAA1958	340.979	-2.57085	0.185051	-13.8927	7.01322e-44	5.36164e-43	Down-regulated	SLE_DOWN_moDC
ADAM28	128.36	-3.75521	0.270343	-13.8905	7.23241e-44	5.52672e-43	Down-regulated	SLE_DOWN_moDC
TMCO6	128.806	-1.68007	0.121029	-13.8815	8.19789e-44	6.25324e-43	Down-regulated	SLE_DOWN_moDC
PATZ1	659.762	-1.33129	0.0959656	-13.8726	9.28396e-44	7.06897e-43	Down-regulated	SLE_DOWN_moDC
ZNF467	2400.14	-2.82188	0.203716	-13.852	1.2367e-43	9.39955e-43	Down-regulated	SLE_DOWN_moDC
CKAP4	3711.84	-1.98799	0.143545	-13.8492	1.28638e-43	9.76841e-43	Down-regulated	SLE_DOWN_moDC
STX10	2283.17	-1.06077	0.0766168	-13.8451	1.36132e-43	1.03329e-42	Down-regulated	SLE_DOWN_moDC
RPGRIP1	40.1771	-3.42465	0.247458	-13.8393	1.47565e-43	1.11907e-42	Down-regulated	SLE_DOWN_moDC
YOD1	454.328	-1.26862	0.0916695	-13.8391	1.48113e-43	1.12273e-42	Down-regulated	SLE_DOWN_moDC
GPR183	3330.09	-2.29342	0.165723	-13.8389	1.48421e-43	1.12455e-42	Down-regulated	SLE_DOWN_moDC
IRAK3	3301.19	-1.66217	0.120164	-13.8324	1.62441e-43	1.22913e-42	Down-regulated	SLE_DOWN_moDC
ZBTB11	996.072	-1.27782	0.0924088	-13.8279	1.73009e-43	1.30852e-42	Down-regulated	SLE_DOWN_moDC
PTGDR2	50.0173	-4.76362	0.344535	-13.8262	1.77029e-43	1.33833e-42	Down-regulated	SLE_DOWN_moDC
LPGAT1	2637.91	-1.01551	0.0736075	-13.7963	2.68097e-43	2.02139e-42	Down-regulated	SLE_DOWN_moDC
TMPO	2833.45	-1.19007	0.0862731	-13.7943	2.75891e-43	2.07923e-42	Down-regulated	SLE_DOWN_moDC
RPL10A	6449.35	-1.29599	0.093961	-13.7928	2.81463e-43	2.12028e-42	Down-regulated	SLE_DOWN_moDC
SH2D1B	88.6549	-7.18005	0.520888	-13.7843	3.17034e-43	2.38612e-42	Down-regulated	SLE_DOWN_moDC
JMJD6	1271.9	-1.22351	0.0887673	-13.7834	3.21015e-43	2.41501e-42	Down-regulated	SLE_DOWN_moDC
SNX21	249.901	-2.01805	0.146433	-13.7814	3.29986e-43	2.4814e-42	Down-regulated	SLE_DOWN_moDC
PLXNB1	36.0837	-3.27991	0.238127	-13.7738	3.66538e-43	2.75139e-42	Down-regulated	SLE_DOWN_moDC
GMDS	309.032	-1.12584	0.0817555	-13.7708	3.82062e-43	2.86538e-42	Down-regulated	SLE_DOWN_moDC
HMGB3	111.999	-2.46421	0.178986	-13.7676	3.99348e-43	2.99106e-42	Down-regulated	SLE_DOWN_moDC
BCL3	3068.16	-3.03423	0.220411	-13.7662	4.07086e-43	3.04767e-42	Down-regulated	SLE_DOWN_moDC
EPB41L5	42.8743	-2.00579	0.145768	-13.7602	4.42376e-43	3.31041e-42	Down-regulated	SLE_DOWN_moDC
ULK2	800.353	-1.92872	0.140184	-13.7585	4.52981e-43	3.38828e-42	Down-regulated	SLE_DOWN_moDC
CASP8	1161.43	-1.20041	0.0873026	-13.75	5.09344e-43	3.80819e-42	Down-regulated	SLE_DOWN_moDC
PQBP1	842.808	-1.02606	0.0746995	-13.7358	6.19455e-43	4.61721e-42	Down-regulated	SLE_DOWN_moDC
NAPSB	1228.53	-5.01834	0.365522	-13.7292	6.78526e-43	5.042e-42	Down-regulated	SLE_DOWN_moDC
PTCRA	93.0463	-3.50616	0.255436	-13.7262	7.0776e-43	5.25609e-42	Down-regulated	SLE_DOWN_moDC
ZFHX3	1487.12	-1.25344	0.0913176	-13.7262	7.07955e-43	5.25609e-42	Down-regulated	SLE_DOWN_moDC
RGMA	11.1216	-7.54662	0.54991	-13.7234	7.35603e-43	5.45896e-42	Down-regulated	SLE_DOWN_moDC
FBXW4P1	23.0498	-3.40882	0.248512	-13.7169	8.04208e-43	5.96548e-42	Down-regulated	SLE_DOWN_moDC
ZFAND1	399.381	-1.39427	0.101717	-13.7073	9.18174e-43	6.80195e-42	Down-regulated	SLE_DOWN_moDC
COQ10B	1008.34	-1.37275	0.100162	-13.7053	9.44151e-43	6.99133e-42	Down-regulated	SLE_DOWN_moDC
ZC3H12A	2365.99	-2.34336	0.171108	-13.6952	1.08442e-42	8.01953e-42	Down-regulated	SLE_DOWN_moDC
PADI2	872.329	-4.12322	0.301307	-13.6845	1.25738e-42	9.28643e-42	Down-regulated	SLE_DOWN_moDC
ZNF275	249.452	-1.04339	0.0762732	-13.6796	1.34461e-42	9.92205e-42	Down-regulated	SLE_DOWN_moDC
KCNH3	192.372	-3.48545	0.254924	-13.6725	1.48172e-42	1.09291e-41	Down-regulated	SLE_DOWN_moDC
ARHGAP29	27.5892	-5.83482	0.426793	-13.6713	1.50629e-42	1.11054e-41	Down-regulated	SLE_DOWN_moDC
DEFA1	648.425	-13.1781	0.964533	-13.6627	1.69613e-42	1.24888e-41	Down-regulated	SLE_DOWN_moDC
RHOG	5970.67	-1.33711	0.0979245	-13.6545	1.89747e-42	1.39471e-41	Down-regulated	SLE_DOWN_moDC
IL6R	3334.53	-1.52906	0.112036	-13.6479	2.07676e-42	1.52583e-41	Down-regulated	SLE_DOWN_moDC
CDCA4	578.737	-1.61565	0.118412	-13.6443	2.18171e-42	1.60225e-41	Down-regulated	SLE_DOWN_moDC
MAX	2317.17	-1.15416	0.0846065	-13.6415	2.26823e-42	1.66435e-41	Down-regulated	SLE_DOWN_moDC
RICTOR	956.097	-1.56039	0.114401	-13.6397	2.32519e-42	1.70541e-41	Down-regulated	SLE_DOWN_moDC
ADORA2A-AS1	23.1671	-5.57836	0.40918	-13.633	2.54852e-42	1.8676e-41	Down-regulated	SLE_DOWN_moDC
MAP3K1	3461.86	-2.55577	0.18752	-13.6293	2.68077e-42	1.96366e-41	Down-regulated	SLE_DOWN_moDC
C5AR2	175.232	-2.12898	0.156211	-13.6289	2.69651e-42	1.97348e-41	Down-regulated	SLE_DOWN_moDC
NBPF14	2808.17	-1.87041	0.137408	-13.6121	3.39322e-42	2.48125e-41	Down-regulated	SLE_DOWN_moDC
LDLRAD3	322.712	-2.20198	0.161822	-13.6074	3.61841e-42	2.64136e-41	Down-regulated	SLE_DOWN_moDC
GCA	2590.36	-1.54638	0.113669	-13.6042	3.78049e-42	2.75849e-41	Down-regulated	SLE_DOWN_moDC
NFAM1	8180.92	-1.54493	0.113652	-13.5935	4.37705e-42	3.18829e-41	Down-regulated	SLE_DOWN_moDC
FGD3	2833.82	-1.69338	0.124697	-13.5799	5.26627e-42	3.82616e-41	Down-regulated	SLE_DOWN_moDC
ZDHHC2	831.449	-2.01571	0.148629	-13.5621	6.72151e-42	4.87511e-41	Down-regulated	SLE_DOWN_moDC
SLC22A15	571.795	-2.11582	0.156089	-13.5552	7.38141e-42	5.35144e-41	Down-regulated	SLE_DOWN_moDC
TRIM8	6361.3	-1.15262	0.0850476	-13.5527	7.6387e-42	5.53089e-41	Down-regulated	SLE_DOWN_moDC
PRKAG2-AS1	55.5838	-2.76098	0.203839	-13.5449	8.49349e-42	6.14456e-41	Down-regulated	SLE_DOWN_moDC
SH3RF1	91.5401	-2.47659	0.182844	-13.5448	8.50429e-42	6.14976e-41	Down-regulated	SLE_DOWN_moDC
PDE7B	17.5422	-4.20513	0.310619	-13.5379	9.34073e-42	6.74887e-41	Down-regulated	SLE_DOWN_moDC
SELP	63.8371	-8.00079	0.591379	-13.529	1.05381e-41	7.60427e-41	Down-regulated	SLE_DOWN_moDC
MAPK7	1148.16	-1.25173	0.0925746	-13.5213	1.17078e-41	8.434e-41	Down-regulated	SLE_DOWN_moDC
TFR2	27.5464	-2.58196	0.190999	-13.5182	1.22197e-41	8.79902e-41	Down-regulated	SLE_DOWN_moDC
RAVER2	83.9683	-2.04477	0.151355	-13.5097	1.37055e-41	9.8415e-41	Down-regulated	SLE_DOWN_moDC
CLEC1B	87.5073	-3.74529	0.27724	-13.5092	1.38015e-41	9.90441e-41	Down-regulated	SLE_DOWN_moDC
RIN1	661.254	-1.65886	0.122811	-13.5074	1.41456e-41	1.01471e-40	Down-regulated	SLE_DOWN_moDC
KAT6B	574.137	-1.0655	0.0789354	-13.4984	1.59779e-41	1.14517e-40	Down-regulated	SLE_DOWN_moDC
CRTAP	6461.71	-1.6645	0.12334	-13.4952	1.66943e-41	1.1945e-40	Down-regulated	SLE_DOWN_moDC
PACSIN1	73.4365	-7.35921	0.545698	-13.4859	1.89433e-41	1.35485e-40	Down-regulated	SLE_DOWN_moDC
SLAIN1	67.9238	-2.93273	0.217534	-13.4817	2.00456e-41	1.43188e-40	Down-regulated	SLE_DOWN_moDC
LPP-AS2	64.8127	-2.28833	0.169765	-13.4794	2.06788e-41	1.47649e-40	Down-regulated	SLE_DOWN_moDC
SLC24A4	1145.35	-3.28403	0.243852	-13.4673	2.43558e-41	1.73757e-40	Down-regulated	SLE_DOWN_moDC
NHEJ1	298.349	-1.08529	0.0806207	-13.4616	2.63056e-41	1.87587e-40	Down-regulated	SLE_DOWN_moDC
ARRDC1	1695.87	-1.34598	0.100004	-13.4593	2.71405e-41	1.9346e-40	Down-regulated	SLE_DOWN_moDC
SPEN	4112.32	-1.03296	0.0767552	-13.4578	2.77041e-41	1.97312e-40	Down-regulated	SLE_DOWN_moDC
XAF1	3228.41	-2.51316	0.186766	-13.4562	2.83005e-41	2.01475e-40	Down-regulated	SLE_DOWN_moDC
PPTC7	1748.55	-1.51626	0.112696	-13.4545	2.89823e-41	2.06243e-40	Down-regulated	SLE_DOWN_moDC
MTA1	1383.65	-1.20826	0.0898203	-13.452	2.99818e-41	2.13265e-40	Down-regulated	SLE_DOWN_moDC
NBPF19	1558.89	-1.71055	0.127162	-13.4518	3.00414e-41	2.13536e-40	Down-regulated	SLE_DOWN_moDC
RPS14	10711	-1.42287	0.105904	-13.4354	3.74878e-41	2.66099e-40	Down-regulated	SLE_DOWN_moDC
RPS11	16162.7	-1.27106	0.0946616	-13.4274	4.17861e-41	2.96362e-40	Down-regulated	SLE_DOWN_moDC
NCALD	32.7125	-5.21251	0.388584	-13.4141	4.99792e-41	3.53731e-40	Down-regulated	SLE_DOWN_moDC
CCDC159	333.237	-1.63699	0.122085	-13.4086	5.38096e-41	3.80523e-40	Down-regulated	SLE_DOWN_moDC
PTRHD1	345.674	-1.11797	0.0833938	-13.4059	5.58255e-41	3.94615e-40	Down-regulated	SLE_DOWN_moDC
CBFA2T3	1175.88	-2.25095	0.167935	-13.4037	5.75407e-41	4.06401e-40	Down-regulated	SLE_DOWN_moDC
CNNM3	786.352	-1.45167	0.108337	-13.3995	6.08468e-41	4.29215e-40	Down-regulated	SLE_DOWN_moDC
PDZK1IP1	50.4421	-5.71935	0.426845	-13.3991	6.11859e-41	4.31428e-40	Down-regulated	SLE_DOWN_moDC
RPS18	10931.1	-1.22059	0.0910975	-13.3987	6.15225e-41	4.33621e-40	Down-regulated	SLE_DOWN_moDC
TBC1D30	42.4477	-2.44294	0.182516	-13.3848	7.42202e-41	5.22249e-40	Down-regulated	SLE_DOWN_moDC
SMAD3	870.695	-3.46934	0.259284	-13.3805	7.8661e-41	5.52809e-40	Down-regulated	SLE_DOWN_moDC
CNN2	6008.49	-1.20996	0.0904809	-13.3726	8.74651e-41	6.14173e-40	Down-regulated	SLE_DOWN_moDC
ANKRD34B	19.5151	-5.63726	0.421989	-13.3588	1.05269e-40	7.37665e-40	Down-regulated	SLE_DOWN_moDC
CARD11	419.767	-3.67133	0.274895	-13.3554	1.10183e-40	7.71781e-40	Down-regulated	SLE_DOWN_moDC
ZBTB43	1039.05	-1.64066	0.122871	-13.3527	1.14299e-40	7.99624e-40	Down-regulated	SLE_DOWN_moDC
TGFBR3	133.368	-4.56878	0.342594	-13.3358	1.43261e-40	1.00058e-39	Down-regulated	SLE_DOWN_moDC
HEMGN	35.5603	-6.65487	0.499127	-13.333	1.48777e-40	1.03869e-39	Down-regulated	SLE_DOWN_moDC
RPL13A	29853.7	-1.30284	0.0977797	-13.3243	1.67302e-40	1.1661e-39	Down-regulated	SLE_DOWN_moDC
S1PR4	1260.93	-1.82101	0.136742	-13.3172	1.83965e-40	1.28066e-39	Down-regulated	SLE_DOWN_moDC
VPS51	2774.88	-1.17978	0.0885921	-13.317	1.84279e-40	1.28232e-39	Down-regulated	SLE_DOWN_moDC
MMP17	640.538	-2.32093	0.174389	-13.3089	2.05401e-40	1.42696e-39	Down-regulated	SLE_DOWN_moDC
SLC16A5	906.158	-1.68841	0.126877	-13.3075	2.0943e-40	1.45435e-39	Down-regulated	SLE_DOWN_moDC
PDZD4	72.8699	-5.48777	0.412445	-13.3055	2.15118e-40	1.49263e-39	Down-regulated	SLE_DOWN_moDC
CDKN2B	86.7257	-2.8867	0.21705	-13.2997	2.32434e-40	1.61147e-39	Down-regulated	SLE_DOWN_moDC
EIF3L	6558.72	-1.27493	0.0959241	-13.291	2.61078e-40	1.80784e-39	Down-regulated	SLE_DOWN_moDC
C3orf62	294.412	-1.30858	0.098497	-13.2854	2.81254e-40	1.94676e-39	Down-regulated	SLE_DOWN_moDC
MARCKSL1	968.805	-2.52678	0.190204	-13.2845	2.84594e-40	1.96907e-39	Down-regulated	SLE_DOWN_moDC
FBXO41	779.031	-1.34271	0.101093	-13.2819	2.94728e-40	2.03752e-39	Down-regulated	SLE_DOWN_moDC
NOL12	275.673	-1.1525	0.0868261	-13.2737	3.2897e-40	2.27147e-39	Down-regulated	SLE_DOWN_moDC
ATG16L2	2447.28	-2.53419	0.191096	-13.2613	3.87934e-40	2.67534e-39	Down-regulated	SLE_DOWN_moDC
RPS15A	5881.73	-1.40644	0.10606	-13.2608	3.90744e-40	2.69363e-39	Down-regulated	SLE_DOWN_moDC
AGFG1	2979.92	-1.02763	0.0775531	-13.2506	4.47383e-40	3.08032e-39	Down-regulated	SLE_DOWN_moDC
IFI44	1614.56	-3.5684	0.269306	-13.2504	4.4909e-40	3.09082e-39	Down-regulated	SLE_DOWN_moDC
RPS27	6420.4	-1.48749	0.112284	-13.2475	4.66368e-40	3.20713e-39	Down-regulated	SLE_DOWN_moDC
ORM1	8.59142	-6.76506	0.510781	-13.2446	4.85117e-40	3.33471e-39	Down-regulated	SLE_DOWN_moDC
IL31RA	20.6374	-7.16531	0.541107	-13.2419	5.02319e-40	3.45017e-39	Down-regulated	SLE_DOWN_moDC
RPA4	10.2852	-3.86333	0.291799	-13.2397	5.17455e-40	3.55269e-39	Down-regulated	SLE_DOWN_moDC
RAB3D	1689.61	-2.02914	0.153269	-13.2391	5.21693e-40	3.58034e-39	Down-regulated	SLE_DOWN_moDC
CSGALNACT1	131.482	-4.00767	0.303241	-13.2161	7.08335e-40	4.85143e-39	Down-regulated	SLE_DOWN_moDC
MAPK8IP3	2643.23	-1.52904	0.115713	-13.2141	7.27762e-40	4.98248e-39	Down-regulated	SLE_DOWN_moDC
DENND1C	1584.48	-1.12386	0.0850578	-13.2129	7.3966e-40	5.0619e-39	Down-regulated	SLE_DOWN_moDC
OASL	632.008	-3.36119	0.254691	-13.1971	9.11605e-40	6.23108e-39	Down-regulated	SLE_DOWN_moDC
CLU	1207.57	-3.26713	0.247774	-13.1859	1.05737e-39	7.20713e-39	Down-regulated	SLE_DOWN_moDC
MYCT1	7.49353	-6.5535	0.497366	-13.1764	1.19928e-39	8.15798e-39	Down-regulated	SLE_DOWN_moDC
PMAIP1	940.829	-3.35845	0.254886	-13.1763	1.20118e-39	8.16766e-39	Down-regulated	SLE_DOWN_moDC
ENY2	950.721	-1.06881	0.0811697	-13.1676	1.34822e-39	9.15281e-39	Down-regulated	SLE_DOWN_moDC
RETN	249.945	-4.09941	0.311659	-13.1535	1.62461e-39	1.10071e-38	Down-regulated	SLE_DOWN_moDC
R3HCC1	447.298	-1.01661	0.0773332	-13.1459	1.79726e-39	1.21672e-38	Down-regulated	SLE_DOWN_moDC
TAGLN2	15232.7	-1.50997	0.114971	-13.1335	2.11618e-39	1.43034e-38	Down-regulated	SLE_DOWN_moDC
CHST2	978.259	-2.37025	0.180809	-13.1092	2.91716e-39	1.96546e-38	Down-regulated	SLE_DOWN_moDC
TRIM52-AS1	107.53	-1.37984	0.105271	-13.1075	2.98336e-39	2.00927e-38	Down-regulated	SLE_DOWN_moDC
RPL21	7384.44	-1.31344	0.10025	-13.1017	3.2203e-39	2.16799e-38	Down-regulated	SLE_DOWN_moDC
NT5M	76.4516	-3.55654	0.271692	-13.0904	3.73829e-39	2.51372e-38	Down-regulated	SLE_DOWN_moDC
PARVG	3899.06	-1.34628	0.10287	-13.0872	3.89888e-39	2.62067e-38	Down-regulated	SLE_DOWN_moDC
SLC8A3	7.60749	-6.99065	0.534347	-13.0826	4.14082e-39	2.78219e-38	Down-regulated	SLE_DOWN_moDC
KHDRBS2	8.18139	-5.72632	0.438026	-13.073	4.69733e-39	3.1536e-38	Down-regulated	SLE_DOWN_moDC
FGL2	18771.7	-1.65045	0.126406	-13.0567	5.81905e-39	3.89897e-38	Down-regulated	SLE_DOWN_moDC
KLF13	6362.32	-1.42835	0.109414	-13.0546	5.98281e-39	4.00712e-38	Down-regulated	SLE_DOWN_moDC
EPB41	2038.38	-1.00396	0.0769073	-13.0542	6.01361e-39	4.02615e-38	Down-regulated	SLE_DOWN_moDC
GCNT2	394.447	-1.42425	0.109111	-13.0533	6.08928e-39	4.07521e-38	Down-regulated	SLE_DOWN_moDC
RLIM	1715.53	-1.04885	0.0803716	-13.05	6.3552e-39	4.24815e-38	Down-regulated	SLE_DOWN_moDC
MAN1A2	951.045	-1.15444	0.0885233	-13.0411	7.14049e-39	4.76932e-38	Down-regulated	SLE_DOWN_moDC
KLRD1	122.451	-6.25515	0.48004	-13.0305	8.21067e-39	5.47981e-38	Down-regulated	SLE_DOWN_moDC
ARMC5	837.927	-2.05163	0.15748	-13.0279	8.4904e-39	5.66204e-38	Down-regulated	SLE_DOWN_moDC
XRN1	1218.42	-1.40513	0.107872	-13.0259	8.7213e-39	5.80918e-38	Down-regulated	SLE_DOWN_moDC
SNHG7	505.733	-1.66603	0.12792	-13.024	8.93921e-39	5.94966e-38	Down-regulated	SLE_DOWN_moDC
WASF3	13.9057	-6.6822	0.513149	-13.022	9.17951e-39	6.10481e-38	Down-regulated	SLE_DOWN_moDC
NXT1	556.715	-1.84504	0.141755	-13.0157	9.96794e-39	6.62396e-38	Down-regulated	SLE_DOWN_moDC
PRKCH	416.46	-2.93743	0.225711	-13.0142	1.01667e-38	6.75339e-38	Down-regulated	SLE_DOWN_moDC
BAZ2B	1080.75	-1.27142	0.0977397	-13.0082	1.09851e-38	7.29416e-38	Down-regulated	SLE_DOWN_moDC
XKR8	626.872	-1.47752	0.113735	-12.9909	1.37837e-38	9.12745e-38	Down-regulated	SLE_DOWN_moDC
PORCN	193.015	-1.4001	0.107797	-12.9884	1.42421e-38	9.42735e-38	Down-regulated	SLE_DOWN_moDC
RPS12	7227.77	-1.34743	0.103777	-12.9839	1.51036e-38	9.98977e-38	Down-regulated	SLE_DOWN_moDC
RPL7	12492	-1.24928	0.0962211	-12.9835	1.51822e-38	1.00379e-37	Down-regulated	SLE_DOWN_moDC
MX1	4099.38	-4.35204	0.335236	-12.982	1.54767e-38	1.02286e-37	Down-regulated	SLE_DOWN_moDC
PARD3	20.0182	-5.11842	0.394569	-12.9722	1.75939e-38	1.16143e-37	Down-regulated	SLE_DOWN_moDC
ZFAND4	156.363	-1.40645	0.108469	-12.9664	1.89745e-38	1.25111e-37	Down-regulated	SLE_DOWN_moDC
GBP5	944.889	-2.51062	0.1937	-12.9614	2.02619e-38	1.33444e-37	Down-regulated	SLE_DOWN_moDC
KCNK10	8.26659	-6.92209	0.534267	-12.9562	2.16634e-38	1.42508e-37	Down-regulated	SLE_DOWN_moDC
TMEM38A	99.3369	-1.89582	0.146383	-12.9511	2.31728e-38	1.52253e-37	Down-regulated	SLE_DOWN_moDC
PRAM1	3385.54	-1.48014	0.114287	-12.951	2.31807e-38	1.52253e-37	Down-regulated	SLE_DOWN_moDC
DDX60	706.487	-2.32285	0.17938	-12.9493	2.36965e-38	1.55581e-37	Down-regulated	SLE_DOWN_moDC
NCF4	2203.25	-1.79087	0.1383	-12.9492	2.37406e-38	1.5581e-37	Down-regulated	SLE_DOWN_moDC
ELF2	675.658	-1.01203	0.0781906	-12.9431	2.57153e-38	1.6864e-37	Down-regulated	SLE_DOWN_moDC
YPEL2	1276.34	-2.3293	0.179968	-12.9429	2.57742e-38	1.68961e-37	Down-regulated	SLE_DOWN_moDC
SRSF2	5054.12	-1.06691	0.0824707	-12.9369	2.7869e-38	1.82552e-37	Down-regulated	SLE_DOWN_moDC
VRK2	422.546	-1.49583	0.115638	-12.9354	2.83984e-38	1.85948e-37	Down-regulated	SLE_DOWN_moDC
PRSS57	29.2096	-5.48623	0.42448	-12.9246	3.2704e-38	2.13893e-37	Down-regulated	SLE_DOWN_moDC
PTGDR	45.6482	-4.47601	0.346392	-12.9218	3.39124e-38	2.21625e-37	Down-regulated	SLE_DOWN_moDC
ACY3	6.48306	-6.56744	0.508549	-12.9141	3.74832e-38	2.44679e-37	Down-regulated	SLE_DOWN_moDC
GPR18	48.0551	-2.92513	0.226533	-12.9126	3.8239e-38	2.49516e-37	Down-regulated	SLE_DOWN_moDC
CYBB	26076.4	-1.79778	0.139288	-12.9069	4.11384e-38	2.68333e-37	Down-regulated	SLE_DOWN_moDC
IFI35	1356.19	-1.6705	0.129697	-12.88	5.83506e-38	3.7871e-37	Down-regulated	SLE_DOWN_moDC
SH2B1	1337.1	-1.05209	0.0816944	-12.8784	5.95619e-38	3.86424e-37	Down-regulated	SLE_DOWN_moDC
BEND7	8.58654	-6.12949	0.47603	-12.8763	6.12366e-38	3.96985e-37	Down-regulated	SLE_DOWN_moDC
RASD1	98.5347	-3.47935	0.270327	-12.8709	6.56697e-38	4.25075e-37	Down-regulated	SLE_DOWN_moDC
RPL39	4707.01	-1.32957	0.103313	-12.8693	6.69822e-38	4.33405e-37	Down-regulated	SLE_DOWN_moDC
EPSTI1	1529.28	-3.29026	0.255713	-12.867	6.9039e-38	4.46373e-37	Down-regulated	SLE_DOWN_moDC
MYBL1	127.62	-4.27051	0.331996	-12.8631	7.25662e-38	4.68643e-37	Down-regulated	SLE_DOWN_moDC
MZB1	340.148	-7.4408	0.578643	-12.859	7.65251e-38	4.94022e-37	Down-regulated	SLE_DOWN_moDC
ARHGAP1	2497.04	-1.11422	0.0866496	-12.8589	7.66766e-38	4.94812e-37	Down-regulated	SLE_DOWN_moDC
DNER	6.1608	-6.31021	0.490797	-12.8571	7.84977e-38	5.06371e-37	Down-regulated	SLE_DOWN_moDC
AVPR1A	11.6838	-7.24625	0.563866	-12.851	8.49104e-38	5.46699e-37	Down-regulated	SLE_DOWN_moDC
AP1M2	8.34515	-6.69389	0.52097	-12.8489	8.72479e-38	5.61536e-37	Down-regulated	SLE_DOWN_moDC
TBXAS1	5033.06	-1.41819	0.110402	-12.8456	9.09986e-38	5.85011e-37	Down-regulated	SLE_DOWN_moDC
TAF8	542.828	-1.69448	0.131923	-12.8445	9.23653e-38	5.93572e-37	Down-regulated	SLE_DOWN_moDC
DCPS	344.866	-1.29494	0.100819	-12.8442	9.27273e-38	5.95448e-37	Down-regulated	SLE_DOWN_moDC
PLK3	1385.81	-2.39338	0.186532	-12.8309	1.10047e-37	7.05595e-37	Down-regulated	SLE_DOWN_moDC
ZDHHC7	6282.77	-1.02757	0.0801117	-12.8267	1.16254e-37	7.44835e-37	Down-regulated	SLE_DOWN_moDC
NFIX	294.313	-2.09546	0.163478	-12.8179	1.30112e-37	8.33308e-37	Down-regulated	SLE_DOWN_moDC
USP42	451.359	-1.0267	0.0801269	-12.8134	1.37995e-37	8.8346e-37	Down-regulated	SLE_DOWN_moDC
HBEGF	1555.57	-2.82353	0.220457	-12.8076	1.48649e-37	9.50592e-37	Down-regulated	SLE_DOWN_moDC
IL18R1	56.7938	-3.23213	0.252372	-12.807	1.49778e-37	9.57449e-37	Down-regulated	SLE_DOWN_moDC
RNF175	29.9338	-2.69184	0.210203	-12.8059	1.51991e-37	9.71229e-37	Down-regulated	SLE_DOWN_moDC
IL11RA	94.9161	-1.82848	0.142792	-12.8051	1.53443e-37	9.80139e-37	Down-regulated	SLE_DOWN_moDC
ID1	452.003	-4.38854	0.342828	-12.801	1.61854e-37	1.03309e-36	Down-regulated	SLE_DOWN_moDC
ARHGAP9	3263.72	-1.45417	0.113663	-12.7937	1.77699e-37	1.13252e-36	Down-regulated	SLE_DOWN_moDC
AKAP7	171.196	-1.50681	0.117817	-12.7894	1.87853e-37	1.19634e-36	Down-regulated	SLE_DOWN_moDC
BAHCC1	542.017	-1.51538	0.118527	-12.7851	1.98585e-37	1.26279e-36	Down-regulated	SLE_DOWN_moDC
ZAP70	355.365	-3.92952	0.30778	-12.7673	2.49635e-37	1.58326e-36	Down-regulated	SLE_DOWN_moDC
LTB	553.376	-2.77844	0.217645	-12.766	2.53975e-37	1.61019e-36	Down-regulated	SLE_DOWN_moDC
PRKAR2B	1067.66	-2.33328	0.182882	-12.7584	2.80038e-37	1.77277e-36	Down-regulated	SLE_DOWN_moDC
EPHB4	44.9821	-4.30958	0.337809	-12.7575	2.83324e-37	1.79291e-36	Down-regulated	SLE_DOWN_moDC
LRG1	327.299	-2.80844	0.220159	-12.7564	2.87179e-37	1.81663e-36	Down-regulated	SLE_DOWN_moDC
ANKMY1	176.926	-1.22058	0.0956931	-12.7552	2.91628e-37	1.8434e-36	Down-regulated	SLE_DOWN_moDC
CDCA7	36.3489	-2.91891	0.22886	-12.7541	2.95723e-37	1.86858e-36	Down-regulated	SLE_DOWN_moDC
SAMD3	86.6663	-5.32369	0.41753	-12.7504	3.10006e-37	1.95737e-36	Down-regulated	SLE_DOWN_moDC
SPIB	152.045	-4.28569	0.336264	-12.745	3.32272e-37	2.09718e-36	Down-regulated	SLE_DOWN_moDC
GP1BB	977.234	-10.3485	0.812106	-12.7428	3.41967e-37	2.15677e-36	Down-regulated	SLE_DOWN_moDC
ZNF703	1402.21	-2.58781	0.203088	-12.7423	3.44214e-37	2.17013e-36	Down-regulated	SLE_DOWN_moDC
SEZ6L	65.1752	-3.28191	0.257584	-12.7411	3.49417e-37	2.20212e-36	Down-regulated	SLE_DOWN_moDC
CD38	182.311	-3.5404	0.277874	-12.741	3.49689e-37	2.20301e-36	Down-regulated	SLE_DOWN_moDC
GATA1	21.712	-7.39065	0.580411	-12.7335	3.85249e-37	2.42434e-36	Down-regulated	SLE_DOWN_moDC
SRSF3	5513.61	-1.02709	0.0806693	-12.732	3.92406e-37	2.46846e-36	Down-regulated	SLE_DOWN_moDC
BCKDHA	1601.46	-1.16169	0.091301	-12.7238	4.36401e-37	2.74115e-36	Down-regulated	SLE_DOWN_moDC
SH3TC2	21.0886	-5.42902	0.426718	-12.7227	4.42068e-37	2.77572e-36	Down-regulated	SLE_DOWN_moDC
CXCL5	172.729	-5.4478	0.428487	-12.714	4.94102e-37	3.1013e-36	Down-regulated	SLE_DOWN_moDC
DPYD	4997.37	-1.10055	0.0866043	-12.7078	5.35111e-37	3.3565e-36	Down-regulated	SLE_DOWN_moDC
GLI4	195.23	-2.11389	0.166415	-12.7025	5.7275e-37	3.58831e-36	Down-regulated	SLE_DOWN_moDC
REC8	144.432	-2.5229	0.19874	-12.6944	6.34777e-37	3.97397e-36	Down-regulated	SLE_DOWN_moDC
RPS24	9649.54	-1.17106	0.0922576	-12.6934	6.43633e-37	4.02792e-36	Down-regulated	SLE_DOWN_moDC
FOXO3	2387.39	-2.04261	0.160935	-12.6922	6.53443e-37	4.0848e-36	Down-regulated	SLE_DOWN_moDC
RPS6KA5	116.894	-2.28826	0.180448	-12.681	7.53339e-37	4.70061e-36	Down-regulated	SLE_DOWN_moDC
UTF1	37.2169	-5.18761	0.409136	-12.6794	7.68804e-37	4.79535e-36	Down-regulated	SLE_DOWN_moDC
RPL29	12266.3	-1.24248	0.0980582	-12.6709	8.57772e-37	5.34438e-36	Down-regulated	SLE_DOWN_moDC
SP100	2507.72	-1.37137	0.10827	-12.6662	9.09998e-37	5.6677e-36	Down-regulated	SLE_DOWN_moDC
SLC38A1	570.318	-3.57914	0.282963	-12.6488	1.13589e-36	7.06423e-36	Down-regulated	SLE_DOWN_moDC
CCDC157	29.9104	-2.55529	0.202071	-12.6455	1.18509e-36	7.36485e-36	Down-regulated	SLE_DOWN_moDC
ETS1	1595.86	-2.95659	0.23387	-12.642	1.23846e-36	7.69365e-36	Down-regulated	SLE_DOWN_moDC
TSPAN32	527.946	-1.45292	0.11493	-12.6418	1.24252e-36	7.71607e-36	Down-regulated	SLE_DOWN_moDC
ABCA7	2181.68	-1.54018	0.121889	-12.6359	1.33784e-36	8.305e-36	Down-regulated	SLE_DOWN_moDC
EMD	621.622	-1.00836	0.0798076	-12.6348	1.35701e-36	8.42091e-36	Down-regulated	SLE_DOWN_moDC
ZNF92	197.299	-1.34956	0.106829	-12.6329	1.39041e-36	8.62499e-36	Down-regulated	SLE_DOWN_moDC
GNLY	732.692	-6.93637	0.549258	-12.6286	1.46802e-36	9.09979e-36	Down-regulated	SLE_DOWN_moDC
SCT	12.1845	-6.96369	0.551486	-12.6271	1.49606e-36	9.27025e-36	Down-regulated	SLE_DOWN_moDC
TNFSF4	69.6102	-2.68585	0.212779	-12.6227	1.58269e-36	9.79987e-36	Down-regulated	SLE_DOWN_moDC
ITIH4	141.443	-2.26145	0.179182	-12.6209	1.61931e-36	1.00229e-35	Down-regulated	SLE_DOWN_moDC
RPL26	8145.2	-1.44524	0.114621	-12.6089	1.88653e-36	1.16684e-35	Down-regulated	SLE_DOWN_moDC
FMO5	158.974	-2.78451	0.22087	-12.607	1.93271e-36	1.19453e-35	Down-regulated	SLE_DOWN_moDC
IL1B	17505.6	-4.42004	0.350698	-12.6036	2.0183e-36	1.24653e-35	Down-regulated	SLE_DOWN_moDC
ZNF44	182.636	-1.29547	0.102802	-12.6016	2.06786e-36	1.27621e-35	Down-regulated	SLE_DOWN_moDC
SFT2D3	651.917	-1.73749	0.137917	-12.5981	2.16338e-36	1.33468e-35	Down-regulated	SLE_DOWN_moDC
TMEM80	335.32	-1.35046	0.107277	-12.5885	2.44147e-36	1.5046e-35	Down-regulated	SLE_DOWN_moDC
CTDSP1	4397.84	-1.38514	0.110044	-12.5872	2.4837e-36	1.53006e-35	Down-regulated	SLE_DOWN_moDC
PYCARD	3506.73	-1.24785	0.0991468	-12.5859	2.52531e-36	1.55514e-35	Down-regulated	SLE_DOWN_moDC
SETBP1	144.766	-3.25236	0.258426	-12.5853	2.54457e-36	1.56643e-35	Down-regulated	SLE_DOWN_moDC
B2M	102612	-1.44788	0.115053	-12.5845	2.57018e-36	1.58162e-35	Down-regulated	SLE_DOWN_moDC
DHRS12	138.107	-1.13909	0.0905525	-12.5793	2.7441e-36	1.6862e-35	Down-regulated	SLE_DOWN_moDC
RPL14	8754.31	-1.13692	0.0904107	-12.5751	2.89528e-36	1.77717e-35	Down-regulated	SLE_DOWN_moDC
LTBP1	71.0804	-6.23039	0.495623	-12.5708	3.05543e-36	1.87411e-35	Down-regulated	SLE_DOWN_moDC
RAB27B	72.9589	-4.81825	0.383294	-12.5706	3.06237e-36	1.8777e-35	Down-regulated	SLE_DOWN_moDC
NBPF26	1291.11	-1.83073	0.145666	-12.5679	3.16858e-36	1.94142e-35	Down-regulated	SLE_DOWN_moDC
DEDD2	2156.65	-1.17146	0.093224	-12.5661	3.24282e-36	1.98618e-35	Down-regulated	SLE_DOWN_moDC
KIRREL3	5.08539	-6.14043	0.488939	-12.5587	3.56226e-36	2.17948e-35	Down-regulated	SLE_DOWN_moDC
TOR2A	1108.04	-1.16389	0.0927789	-12.5448	4.24452e-36	2.59503e-35	Down-regulated	SLE_DOWN_moDC
GRIK5	14.4991	-4.34275	0.346364	-12.5381	4.61833e-36	2.82154e-35	Down-regulated	SLE_DOWN_moDC
MCM7	664.107	-1.68059	0.134161	-12.5267	5.33507e-36	3.25357e-35	Down-regulated	SLE_DOWN_moDC
UBE2D1	1930.06	-1.17089	0.0934899	-12.5243	5.49842e-36	3.35198e-35	Down-regulated	SLE_DOWN_moDC
TRIM11	785.615	-1.19655	0.09554	-12.524	5.51649e-36	3.36179e-35	Down-regulated	SLE_DOWN_moDC
CA5BP1	208.131	-1.05507	0.084259	-12.5217	5.67997e-36	3.45893e-35	Down-regulated	SLE_DOWN_moDC
ARL4A	1258.06	-2.15291	0.171954	-12.5203	5.78365e-36	3.52081e-35	Down-regulated	SLE_DOWN_moDC
EHD1	4059.51	-2.16499	0.173025	-12.5126	6.36678e-36	3.87301e-35	Down-regulated	SLE_DOWN_moDC
AGER	107.717	-2.0185	0.161376	-12.508	6.74638e-36	4.10246e-35	Down-regulated	SLE_DOWN_moDC
FCGBP	122.278	-3.71189	0.29756	-12.4744	1.02963e-35	6.23659e-35	Down-regulated	SLE_DOWN_moDC
ALS2CL	55.8095	-2.81831	0.225993	-12.4708	1.07731e-35	6.52072e-35	Down-regulated	SLE_DOWN_moDC
FRAT1	927.147	-2.27565	0.182484	-12.4704	1.08314e-35	6.55369e-35	Down-regulated	SLE_DOWN_moDC
OR2B11	14.8981	-5.15748	0.413584	-12.4702	1.08532e-35	6.56454e-35	Down-regulated	SLE_DOWN_moDC
FAM53B	2608.69	-1.17721	0.0944398	-12.4652	1.15567e-35	6.98754e-35	Down-regulated	SLE_DOWN_moDC
CHKB	802.837	-1.09694	0.0880128	-12.4634	1.18174e-35	7.1426e-35	Down-regulated	SLE_DOWN_moDC
EPHB2	481.141	-3.04023	0.244047	-12.4575	1.27253e-35	7.68043e-35	Down-regulated	SLE_DOWN_moDC
CSNK1G2	4092.65	-1.06983	0.0859125	-12.4525	1.35526e-35	8.17103e-35	Down-regulated	SLE_DOWN_moDC
GPX7	32.2042	-4.15423	0.333808	-12.445	1.48933e-35	8.96026e-35	Down-regulated	SLE_DOWN_moDC
SLC12A9	3454.46	-1.51552	0.12185	-12.4376	1.63278e-35	9.81289e-35	Down-regulated	SLE_DOWN_moDC
CCNT2	959.288	-1.0092	0.0811447	-12.4371	1.644e-35	9.87679e-35	Down-regulated	SLE_DOWN_moDC
CAMKK2	2273.45	-1.47313	0.118474	-12.4342	1.70353e-35	1.02236e-34	Down-regulated	SLE_DOWN_moDC
CA8	6.80563	-6.70885	0.539662	-12.4316	1.7612e-35	1.05622e-34	Down-regulated	SLE_DOWN_moDC
LONRF1	540.317	-1.29564	0.104244	-12.4289	1.82054e-35	1.09104e-34	Down-regulated	SLE_DOWN_moDC
ZNF784	207.753	-1.23688	0.0995202	-12.4284	1.83179e-35	1.09739e-34	Down-regulated	SLE_DOWN_moDC
MMRN1	24.9552	-7.91348	0.63699	-12.4232	1.955e-35	1.16997e-34	Down-regulated	SLE_DOWN_moDC
CA13	41.8236	-2.39635	0.193036	-12.414	2.19298e-35	1.31008e-34	Down-regulated	SLE_DOWN_moDC
ARHGAP6	56.9387	-4.84349	0.3902	-12.4128	2.22619e-35	1.32945e-34	Down-regulated	SLE_DOWN_moDC
ZNF296	131.953	-1.93488	0.156052	-12.3989	2.64819e-35	1.57924e-34	Down-regulated	SLE_DOWN_moDC
CDK5R1	58.2126	-2.36404	0.190686	-12.3976	2.694e-35	1.60599e-34	Down-regulated	SLE_DOWN_moDC
CDKN1B	1508.08	-1.6128	0.130093	-12.3973	2.70366e-35	1.61118e-34	Down-regulated	SLE_DOWN_moDC
PARP10	3370.38	-1.13784	0.0917926	-12.3957	2.75667e-35	1.64105e-34	Down-regulated	SLE_DOWN_moDC
MSRB1	2298.65	-1.09946	0.0887643	-12.3862	3.103e-35	1.84269e-34	Down-regulated	SLE_DOWN_moDC
AEBP1	43.489	-4.11983	0.332664	-12.3844	3.17614e-35	1.88349e-34	Down-regulated	SLE_DOWN_moDC
TIGD3	16.4311	-3.68721	0.297766	-12.3829	3.23355e-35	1.91687e-34	Down-regulated	SLE_DOWN_moDC
NEDD4	107.151	-2.31304	0.186821	-12.3811	3.30814e-35	1.9604e-34	Down-regulated	SLE_DOWN_moDC
P2RX1	732.761	-2.73985	0.221426	-12.3737	3.62804e-35	2.14622e-34	Down-regulated	SLE_DOWN_moDC
PAG1	1178.55	-1.51078	0.122141	-12.3691	3.84131e-35	2.27001e-34	Down-regulated	SLE_DOWN_moDC
GABARAPL1	2344.82	-1.36466	0.110358	-12.3658	4.00122e-35	2.36204e-34	Down-regulated	SLE_DOWN_moDC
RPL4	23342.2	-1.16193	0.0939741	-12.3644	4.07403e-35	2.40418e-34	Down-regulated	SLE_DOWN_moDC
MLKL	1317.86	-1.1353	0.0918379	-12.362	4.19493e-35	2.47468e-34	Down-regulated	SLE_DOWN_moDC
KIF26B	14.804	-6.33101	0.512532	-12.3524	4.72669e-35	2.78256e-34	Down-regulated	SLE_DOWN_moDC
SEMA4D	3199.56	-1.61969	0.131158	-12.3492	4.9212e-35	2.89607e-34	Down-regulated	SLE_DOWN_moDC
ACSS1	1083.23	-1.57034	0.127186	-12.3468	5.06674e-35	2.98068e-34	Down-regulated	SLE_DOWN_moDC
RPS7	6771.57	-1.10868	0.0898332	-12.3416	5.40912e-35	3.1799e-34	Down-regulated	SLE_DOWN_moDC
NEU4	40.2836	-5.85823	0.474696	-12.341	5.44811e-35	3.2006e-34	Down-regulated	SLE_DOWN_moDC
PPP4R1L	110.58	-1.1227	0.091056	-12.3297	6.26479e-35	3.67656e-34	Down-regulated	SLE_DOWN_moDC
SCART1	15.2344	-4.0706	0.330159	-12.3292	6.30578e-35	3.69933e-34	Down-regulated	SLE_DOWN_moDC
ZNF639	420.126	-1.09344	0.0887109	-12.3258	6.57594e-35	3.85649e-34	Down-regulated	SLE_DOWN_moDC
LATS2	1435.9	-1.02162	0.0830064	-12.3077	8.23657e-35	4.82371e-34	Down-regulated	SLE_DOWN_moDC
TRMT10B	170.385	-1.08775	0.0883826	-12.3073	8.27766e-35	4.8461e-34	Down-regulated	SLE_DOWN_moDC
ROPN1L	7.17426	-5.55498	0.451488	-12.3037	8.65009e-35	5.06064e-34	Down-regulated	SLE_DOWN_moDC
BCL9L	1715.24	-1.34776	0.109702	-12.2857	1.08155e-34	6.31445e-34	Down-regulated	SLE_DOWN_moDC
CD27	192.76	-4.19896	0.342263	-12.2682	1.34174e-34	7.82815e-34	Down-regulated	SLE_DOWN_moDC
TAF4B	80.1144	-2.15029	0.175358	-12.2623	1.44305e-34	8.41632e-34	Down-regulated	SLE_DOWN_moDC
MYEOV	8.94772	-6.35431	0.518685	-12.2508	1.66304e-34	9.67938e-34	Down-regulated	SLE_DOWN_moDC
TCN1	29.7547	-7.05353	0.575853	-12.2488	1.70411e-34	9.91161e-34	Down-regulated	SLE_DOWN_moDC
ZNF484	83.1594	-1.74502	0.142467	-12.2485	1.71038e-34	9.94472e-34	Down-regulated	SLE_DOWN_moDC
PBLD	61.8831	-1.54106	0.125921	-12.2383	1.94134e-34	1.12798e-33	Down-regulated	SLE_DOWN_moDC
PTGER2	3229.09	-1.6736	0.136762	-12.2373	1.96441e-34	1.14061e-33	Down-regulated	SLE_DOWN_moDC
HTRA1	49.2182	-5.59395	0.457352	-12.2312	2.11848e-34	1.22839e-33	Down-regulated	SLE_DOWN_moDC
TSNARE1	345.067	-1.59334	0.130272	-12.2309	2.12681e-34	1.2328e-33	Down-regulated	SLE_DOWN_moDC
ASRGL1	375.665	-1.83427	0.150004	-12.2281	2.20034e-34	1.27498e-33	Down-regulated	SLE_DOWN_moDC
RPL31	7234.57	-1.41326	0.115654	-12.2197	2.44097e-34	1.41296e-33	Down-regulated	SLE_DOWN_moDC
BMP6	118.599	-3.94872	0.323162	-12.219	2.46028e-34	1.42366e-33	Down-regulated	SLE_DOWN_moDC
PLEKHG2	786.589	-1.82356	0.149399	-12.206	2.88619e-34	1.66841e-33	Down-regulated	SLE_DOWN_moDC
ZNF26	234.535	-1.0751	0.0880891	-12.2047	2.93525e-34	1.69619e-33	Down-regulated	SLE_DOWN_moDC
NCF1	6226.16	-3.13172	0.256641	-12.2027	3.00671e-34	1.73689e-33	Down-regulated	SLE_DOWN_moDC
DENND4A	766.174	-1.20017	0.0983845	-12.1988	3.1559e-34	1.8206e-33	Down-regulated	SLE_DOWN_moDC
LRIG2	238.671	-1.002	0.0821776	-12.1931	3.38483e-34	1.952e-33	Down-regulated	SLE_DOWN_moDC
MDM1	255.052	-1.16856	0.0958484	-12.1917	3.44101e-34	1.98305e-33	Down-regulated	SLE_DOWN_moDC
MYBL2	109.24	-5.35556	0.439407	-12.1882	3.59447e-34	2.07078e-33	Down-regulated	SLE_DOWN_moDC
CYP4F22	21.5687	-6.7912	0.557283	-12.1863	3.67905e-34	2.11879e-33	Down-regulated	SLE_DOWN_moDC
PGLS	2099.92	-1.45186	0.119166	-12.1835	3.80547e-34	2.18789e-33	Down-regulated	SLE_DOWN_moDC
ZC4H2	57.1318	-1.27467	0.104624	-12.1834	3.8101e-34	2.18981e-33	Down-regulated	SLE_DOWN_moDC
RASSF1-AS1	81.7541	-1.6976	0.139348	-12.1824	3.85596e-34	2.21541e-33	Down-regulated	SLE_DOWN_moDC
TLDC2	151.891	-1.79381	0.147407	-12.1691	4.54049e-34	2.60518e-33	Down-regulated	SLE_DOWN_moDC
PNPLA8	1306.73	-1.11958	0.0920457	-12.1633	4.87302e-34	2.79408e-33	Down-regulated	SLE_DOWN_moDC
APOBEC3D	73.1987	-2.94282	0.242004	-12.1602	5.06391e-34	2.90256e-33	Down-regulated	SLE_DOWN_moDC
DUSP28	223.676	-1.23618	0.101666	-12.1592	5.12614e-34	2.93723e-33	Down-regulated	SLE_DOWN_moDC
KLRB1	107.012	-5.24619	0.431501	-12.158	5.20178e-34	2.97957e-33	Down-regulated	SLE_DOWN_moDC
TIGIT	61.1592	-4.78996	0.394168	-12.1521	5.59281e-34	3.20139e-33	Down-regulated	SLE_DOWN_moDC
LINC00671	6.63581	-5.78038	0.475806	-12.1486	5.83491e-34	3.3366e-33	Down-regulated	SLE_DOWN_moDC
JAM3	40.7142	-2.9354	0.241723	-12.1436	6.20078e-34	3.54342e-33	Down-regulated	SLE_DOWN_moDC
KMT2A	1646.58	-1.02554	0.0845055	-12.1358	6.82322e-34	3.89125e-33	Down-regulated	SLE_DOWN_moDC
BNIP1	162.328	-1.2302	0.101371	-12.1356	6.83792e-34	3.89832e-33	Down-regulated	SLE_DOWN_moDC
RPS23	7852.32	-1.15393	0.0950971	-12.1342	6.95813e-34	3.96553e-33	Down-regulated	SLE_DOWN_moDC
LRRC36	5.74404	-6.34571	0.522976	-12.1339	6.98847e-34	3.98148e-33	Down-regulated	SLE_DOWN_moDC
DPPA4	12.4885	-4.06697	0.335199	-12.133	7.06091e-34	4.0214e-33	Down-regulated	SLE_DOWN_moDC
ZXDB	328.298	-1.07464	0.0885784	-12.1321	7.14375e-34	4.06585e-33	Down-regulated	SLE_DOWN_moDC
C11orf21	1033.47	-1.5022	0.123865	-12.1277	7.53537e-34	4.28443e-33	Down-regulated	SLE_DOWN_moDC
PRKCZ	56.8503	-2.23439	0.184478	-12.1119	9.13056e-34	5.18621e-33	Down-regulated	SLE_DOWN_moDC
TLR10	43.4069	-2.92609	0.241657	-12.1084	9.52955e-34	5.41102e-33	Down-regulated	SLE_DOWN_moDC
GMFG	2615.56	-1.64873	0.136172	-12.1077	9.61602e-34	5.45647e-33	Down-regulated	SLE_DOWN_moDC
CPXM1	19.8295	-5.5113	0.455376	-12.1028	1.02124e-33	5.78714e-33	Down-regulated	SLE_DOWN_moDC
HDAC9	408.504	-2.56576	0.211998	-12.1028	1.02117e-33	5.78714e-33	Down-regulated	SLE_DOWN_moDC
GZF1	1087.79	-1.36669	0.112972	-12.0976	1.08781e-33	6.1623e-33	Down-regulated	SLE_DOWN_moDC
PCMTD2	967.856	-1.36378	0.11274	-12.0967	1.0994e-33	6.22382e-33	Down-regulated	SLE_DOWN_moDC
TTC28-AS1	158.489	-1.65155	0.136534	-12.0962	1.10624e-33	6.26045e-33	Down-regulated	SLE_DOWN_moDC
DEFA4	29.512	-8.76807	0.725173	-12.091	1.17848e-33	6.66262e-33	Down-regulated	SLE_DOWN_moDC
CD300LF	2289.2	-1.54922	0.128206	-12.0839	1.28487e-33	7.24961e-33	Down-regulated	SLE_DOWN_moDC
PLSCR3	1134.91	-1.13461	0.0939414	-12.0779	1.38274e-33	7.79922e-33	Down-regulated	SLE_DOWN_moDC
LINC00937	83.3286	-3.13208	0.259425	-12.0732	1.46415e-33	8.24474e-33	Down-regulated	SLE_DOWN_moDC
SH2B3	5284.06	-1.29213	0.107074	-12.0677	1.5654e-33	8.80609e-33	Down-regulated	SLE_DOWN_moDC
FGFBP2	202.391	-5.46895	0.453355	-12.0633	1.6505e-33	9.27868e-33	Down-regulated	SLE_DOWN_moDC
TC2N	166.521	-4.02545	0.334171	-12.0461	2.03436e-33	1.14064e-32	Down-regulated	SLE_DOWN_moDC
CUX2	34.9758	-3.29792	0.273903	-12.0404	2.17817e-33	1.22047e-32	Down-regulated	SLE_DOWN_moDC
KRBOX4	144.597	-1.932	0.160468	-12.0398	2.19615e-33	1.23013e-32	Down-regulated	SLE_DOWN_moDC
TNFRSF1B	20379.9	-1.681	0.139649	-12.0373	2.2633e-33	1.26691e-32	Down-regulated	SLE_DOWN_moDC
GRAMD1B	385.562	-2.45747	0.204263	-12.0309	2.44441e-33	1.36649e-32	Down-regulated	SLE_DOWN_moDC
LINC01002	108.04	-5.03933	0.419055	-12.0255	2.61134e-33	1.4574e-32	Down-regulated	SLE_DOWN_moDC
PPP1R2	1670.84	-1.10381	0.0918045	-12.0234	2.67588e-33	1.49294e-32	Down-regulated	SLE_DOWN_moDC
LINC01001	20.9694	-4.88976	0.406706	-12.0229	2.69477e-33	1.50298e-32	Down-regulated	SLE_DOWN_moDC
IFRD1	902.415	-1.10724	0.0921339	-12.0177	2.86727e-33	1.59761e-32	Down-regulated	SLE_DOWN_moDC
CD37	8218.57	-2.29103	0.19082	-12.0062	3.29588e-33	1.83402e-32	Down-regulated	SLE_DOWN_moDC
ASH1L-AS1	53.5965	-1.60112	0.133507	-11.9928	3.87532e-33	2.15363e-32	Down-regulated	SLE_DOWN_moDC
PDGFD	26.4817	-6.32589	0.527569	-11.9906	3.97873e-33	2.20966e-32	Down-regulated	SLE_DOWN_moDC
DAPK2	41.192	-3.92163	0.327132	-11.9879	4.11132e-33	2.2818e-32	Down-regulated	SLE_DOWN_moDC
PHF11	800.771	-1.31778	0.109967	-11.9834	4.34336e-33	2.409e-32	Down-regulated	SLE_DOWN_moDC
FAM110A	941.283	-1.85235	0.154701	-11.9738	4.87385e-33	2.70059e-32	Down-regulated	SLE_DOWN_moDC
APOBEC3B	86.0287	-6.92573	0.578445	-11.973	4.92125e-33	2.72596e-32	Down-regulated	SLE_DOWN_moDC
NMUR1	37.3893	-6.8552	0.572569	-11.9727	4.93928e-33	2.73506e-32	Down-regulated	SLE_DOWN_moDC
FAM111A	1278.96	-1.18538	0.0990398	-11.9687	5.18524e-33	2.86938e-32	Down-regulated	SLE_DOWN_moDC
CACNB1	122.994	-2.00718	0.16779	-11.9625	5.58869e-33	3.08961e-32	Down-regulated	SLE_DOWN_moDC
TXNDC16	195.697	-1.65483	0.138467	-11.9511	6.40836e-33	3.54045e-32	Down-regulated	SLE_DOWN_moDC
DLL1	17.4103	-3.49601	0.292561	-11.9497	6.51831e-33	3.60002e-32	Down-regulated	SLE_DOWN_moDC
NLRP7	11.8831	-6.89647	0.57765	-11.9388	7.42537e-33	4.09433e-32	Down-regulated	SLE_DOWN_moDC
EIF3E	4714.38	-1.06874	0.0895606	-11.9332	7.9466e-33	4.38031e-32	Down-regulated	SLE_DOWN_moDC
TKTL1	14.5985	-6.78093	0.569428	-11.9083	1.07116e-32	5.8891e-32	Down-regulated	SLE_DOWN_moDC
LTF	129.379	-7.65007	0.642425	-11.9081	1.0736e-32	5.90064e-32	Down-regulated	SLE_DOWN_moDC
BTLA	37.1958	-4.35911	0.36616	-11.9049	1.11542e-32	6.12651e-32	Down-regulated	SLE_DOWN_moDC
EMID1	10.8863	-6.06502	0.51002	-11.8917	1.30651e-32	7.16679e-32	Down-regulated	SLE_DOWN_moDC
HGD	14.4891	-6.30292	0.53006	-11.891	1.31883e-32	7.22973e-32	Down-regulated	SLE_DOWN_moDC
ZNF710	2249.56	-1.40172	0.117948	-11.8842	1.42997e-32	7.8339e-32	Down-regulated	SLE_DOWN_moDC
PRDM11	63.0415	-2.02089	0.170057	-11.8836	1.44045e-32	7.8888e-32	Down-regulated	SLE_DOWN_moDC
NEXN	391.235	-2.10871	0.177485	-11.8811	1.48446e-32	8.12458e-32	Down-regulated	SLE_DOWN_moDC
ADAMTS5	52.4803	-4.62538	0.389459	-11.8764	1.56929e-32	8.58053e-32	Down-regulated	SLE_DOWN_moDC
INPP5D	5814.69	-1.10055	0.0926714	-11.8759	1.5799e-32	8.633e-32	Down-regulated	SLE_DOWN_moDC
RHOH	193.457	-2.62555	0.221179	-11.8707	1.68111e-32	9.17421e-32	Down-regulated	SLE_DOWN_moDC
ARSD	1749.48	-1.0555	0.0889555	-11.8655	1.78921e-32	9.75471e-32	Down-regulated	SLE_DOWN_moDC
SMPDL3A	284.516	-1.46263	0.123334	-11.8591	1.93023e-32	1.05168e-31	Down-regulated	SLE_DOWN_moDC
VRK1	145.472	-1.17315	0.0989274	-11.8587	1.94018e-32	1.05676e-31	Down-regulated	SLE_DOWN_moDC
LPAR5	77.2671	-3.78766	0.319451	-11.8568	1.98413e-32	1.08035e-31	Down-regulated	SLE_DOWN_moDC
GCSAML	100.303	-6.16976	0.520534	-11.8527	2.08277e-32	1.1337e-31	Down-regulated	SLE_DOWN_moDC
IFNG	26.0387	-7.15984	0.604253	-11.8491	2.17582e-32	1.18359e-31	Down-regulated	SLE_DOWN_moDC
CHST14	366.706	-1.26288	0.106591	-11.848	2.20509e-32	1.19874e-31	Down-regulated	SLE_DOWN_moDC
CCNJL	14.9694	-6.84149	0.577765	-11.8413	2.38725e-32	1.29694e-31	Down-regulated	SLE_DOWN_moDC
CDHR5	16.6168	-3.90854	0.330122	-11.8397	2.4342e-32	1.32202e-31	Down-regulated	SLE_DOWN_moDC
SH3BP2	5917.22	-1.01317	0.0856142	-11.8341	2.60057e-32	1.41193e-31	Down-regulated	SLE_DOWN_moDC
GSTP1	5922.94	-1.40837	0.119144	-11.8207	3.04989e-32	1.65535e-31	Down-regulated	SLE_DOWN_moDC
NOTCH1	3782.78	-1.40697	0.119081	-11.8152	3.25659e-32	1.76415e-31	Down-regulated	SLE_DOWN_moDC
VIL1	22.5296	-6.95491	0.588656	-11.8149	3.26941e-32	1.77053e-31	Down-regulated	SLE_DOWN_moDC
VEPH1	11.4793	-5.84504	0.495075	-11.8064	3.61812e-32	1.9575e-31	Down-regulated	SLE_DOWN_moDC
PYHIN1	73.3895	-4.95706	0.42027	-11.795	4.14415e-32	2.23497e-31	Down-regulated	SLE_DOWN_moDC
FAM124B	21.6009	-2.33544	0.198025	-11.7936	4.20907e-32	2.26926e-31	Down-regulated	SLE_DOWN_moDC
PCYT1B	19.0935	-6.6978	0.568124	-11.7893	4.43033e-32	2.38703e-31	Down-regulated	SLE_DOWN_moDC
XBP1	3927.62	-1.17686	0.099869	-11.784	4.71796e-32	2.54039e-31	Down-regulated	SLE_DOWN_moDC
PRR5L	192.265	-3.48045	0.29543	-11.781	4.89379e-32	2.63257e-31	Down-regulated	SLE_DOWN_moDC
PHF21A	1987.91	-1.59805	0.135757	-11.7714	5.48196e-32	2.9443e-31	Down-regulated	SLE_DOWN_moDC
RTN1	1202.15	-2.62305	0.222855	-11.7702	5.55963e-32	2.98412e-31	Down-regulated	SLE_DOWN_moDC
SRRM2	19041.1	-1.00971	0.0858976	-11.7548	6.67543e-32	3.57061e-31	Down-regulated	SLE_DOWN_moDC
GPR162	497.247	-2.94594	0.250864	-11.7432	7.65456e-32	4.09175e-31	Down-regulated	SLE_DOWN_moDC
GPR160	333.364	-1.42165	0.121262	-11.7238	9.63052e-32	5.13023e-31	Down-regulated	SLE_DOWN_moDC
CLEC2L	9.0005	-7.12134	0.607438	-11.7236	9.65197e-32	5.14004e-31	Down-regulated	SLE_DOWN_moDC
TREM1	2942.58	-2.14395	0.183072	-11.711	1.1195e-31	5.94871e-31	Down-regulated	SLE_DOWN_moDC
SLC18B1	409.987	-2.54034	0.217052	-11.7038	1.21832e-31	6.47175e-31	Down-regulated	SLE_DOWN_moDC
MYLIP	2312.32	-1.92482	0.164462	-11.7038	1.21898e-31	6.47327e-31	Down-regulated	SLE_DOWN_moDC
PLSCR1	2041.54	-1.99296	0.170305	-11.7023	1.24029e-31	6.58435e-31	Down-regulated	SLE_DOWN_moDC
ZNF652	934.317	-1.44741	0.1237	-11.701	1.25972e-31	6.68543e-31	Down-regulated	SLE_DOWN_moDC
SERPINB10	24.4607	-6.91896	0.591339	-11.7005	1.26719e-31	6.72294e-31	Down-regulated	SLE_DOWN_moDC
ZFAND2A	354.953	-1.50393	0.128539	-11.7002	1.2711e-31	6.74161e-31	Down-regulated	SLE_DOWN_moDC
RPS2P32	19.5677	-2.50421	0.214269	-11.6872	1.4814e-31	7.84474e-31	Down-regulated	SLE_DOWN_moDC
DDX11L1	28.3791	-8.71395	0.745773	-11.6845	1.53039e-31	8.09657e-31	Down-regulated	SLE_DOWN_moDC
RNF39	12.4115	-3.78632	0.324152	-11.6807	1.59994e-31	8.45662e-31	Down-regulated	SLE_DOWN_moDC
PPCDC	190.094	-1.32384	0.11338	-11.6761	1.68805e-31	8.91676e-31	Down-regulated	SLE_DOWN_moDC
CDC14B	110.798	-2.81446	0.241105	-11.6732	1.74774e-31	9.22918e-31	Down-regulated	SLE_DOWN_moDC
MFSD2B	10.1802	-6.56615	0.562605	-11.671	1.79336e-31	9.46126e-31	Down-regulated	SLE_DOWN_moDC
HERPUD1	3117.47	-1.08301	0.0928023	-11.67	1.81341e-31	9.56408e-31	Down-regulated	SLE_DOWN_moDC
CD247	326.201	-3.57777	0.306641	-11.6676	1.86587e-31	9.83769e-31	Down-regulated	SLE_DOWN_moDC
BTN3A2	2098.28	-1.37971	0.118341	-11.6588	2.07057e-31	1.09068e-30	Down-regulated	SLE_DOWN_moDC
ZNF831	81.2517	-4.32038	0.370599	-11.6578	2.09275e-31	1.10202e-30	Down-regulated	SLE_DOWN_moDC
HCG11	236.804	-1.13188	0.097139	-11.6521	2.23775e-31	1.17801e-30	Down-regulated	SLE_DOWN_moDC
MN1	110.524	-3.46868	0.297903	-11.6436	2.47258e-31	1.30083e-30	Down-regulated	SLE_DOWN_moDC
ABCA13	14.2458	-5.50377	0.4727	-11.6433	2.48349e-31	1.30616e-30	Down-regulated	SLE_DOWN_moDC
PLVAP	23.1516	-5.59551	0.480702	-11.6403	2.57154e-31	1.35163e-30	Down-regulated	SLE_DOWN_moDC
CAHM	50.1177	-1.92939	0.165869	-11.632	2.8326e-31	1.48793e-30	Down-regulated	SLE_DOWN_moDC
PTPRCAP	613.297	-3.18522	0.27386	-11.6308	2.87321e-31	1.50879e-30	Down-regulated	SLE_DOWN_moDC
RNF144A	92.6952	-2.81985	0.242572	-11.6248	3.0829e-31	1.6169e-30	Down-regulated	SLE_DOWN_moDC
ANKRD22	107.724	-3.82433	0.329017	-11.6235	3.12984e-31	1.64051e-30	Down-regulated	SLE_DOWN_moDC
PRDM1	1239.69	-2.90219	0.250125	-11.603	3.98061e-31	2.07873e-30	Down-regulated	SLE_DOWN_moDC
FES	3846.92	-1.1817	0.101931	-11.5932	4.46322e-31	2.32504e-30	Down-regulated	SLE_DOWN_moDC
NAPA	4126.6	-1.04567	0.090319	-11.5775	5.35801e-31	2.78604e-30	Down-regulated	SLE_DOWN_moDC
KIT	18.3931	-4.50182	0.388902	-11.5757	5.47207e-31	2.8436e-30	Down-regulated	SLE_DOWN_moDC
CDYL2	73.0766	-1.27402	0.110235	-11.5574	6.77556e-31	3.51129e-30	Down-regulated	SLE_DOWN_moDC
HCP5	713.59	-1.98422	0.17178	-11.5509	7.30636e-31	3.78406e-30	Down-regulated	SLE_DOWN_moDC
SCRN2	257.107	-1.59051	0.137853	-11.5378	8.50918e-31	4.40298e-30	Down-regulated	SLE_DOWN_moDC
RPS16	9979.43	-1.17073	0.101563	-11.5271	9.62965e-31	4.97669e-30	Down-regulated	SLE_DOWN_moDC
SEC14L1P1	29.3961	-2.4197	0.21001	-11.5219	1.02376e-30	5.28282e-30	Down-regulated	SLE_DOWN_moDC
PHC3	1549.51	-1.42197	0.123471	-11.5166	1.08789e-30	5.60866e-30	Down-regulated	SLE_DOWN_moDC
ZNF480	100.572	-2.89925	0.252006	-11.5047	1.24904e-30	6.4219e-30	Down-regulated	SLE_DOWN_moDC
SEMA4B	1998.54	-1.78882	0.155655	-11.4922	1.44358e-30	7.39969e-30	Down-regulated	SLE_DOWN_moDC
LINC00861	109.018	-5.47389	0.47635	-11.4913	1.45866e-30	7.47475e-30	Down-regulated	SLE_DOWN_moDC
ANXA8L1	12.9001	-6.5765	0.572489	-11.4876	1.52371e-30	7.80339e-30	Down-regulated	SLE_DOWN_moDC
DLEU2	82.7148	-1.45837	0.127131	-11.4714	1.83605e-30	9.39161e-30	Down-regulated	SLE_DOWN_moDC
SLPI	8.20316	-6.56054	0.571954	-11.4704	1.85808e-30	9.49862e-30	Down-regulated	SLE_DOWN_moDC
RPL35A	5246.22	-1.41213	0.123126	-11.469	1.88792e-30	9.64822e-30	Down-regulated	SLE_DOWN_moDC
RPL12	8865.95	-1.07897	0.0941002	-11.4662	1.95113e-30	9.96526e-30	Down-regulated	SLE_DOWN_moDC
SYCP2	29.957	-2.86751	0.250135	-11.4638	2.00435e-30	1.02248e-29	Down-regulated	SLE_DOWN_moDC
TIPARP	1795.65	-1.67569	0.146202	-11.4615	2.05987e-30	1.05048e-29	Down-regulated	SLE_DOWN_moDC
VSTM1	301.699	-5.62473	0.491272	-11.4493	2.37003e-30	1.20757e-29	Down-regulated	SLE_DOWN_moDC
B3GAT1	31.4269	-5.80828	0.507343	-11.4484	2.3948e-30	1.21946e-29	Down-regulated	SLE_DOWN_moDC
PTP4A3	127.24	-2.38846	0.208678	-11.4457	2.47192e-30	1.2576e-29	Down-regulated	SLE_DOWN_moDC
EHBP1	197.103	-1.08146	0.0944919	-11.445	2.49072e-30	1.26678e-29	Down-regulated	SLE_DOWN_moDC
CCDC102A	40.0134	-3.48085	0.304315	-11.4383	2.69048e-30	1.36552e-29	Down-regulated	SLE_DOWN_moDC
SRGN	35687.2	-1.31093	0.114643	-11.4349	2.79733e-30	1.4189e-29	Down-regulated	SLE_DOWN_moDC
KLRK1	224.899	-4.7057	0.411965	-11.4226	3.22491e-30	1.63285e-29	Down-regulated	SLE_DOWN_moDC
SSBP2	327.228	-1.92191	0.168325	-11.4178	3.4061e-30	1.72305e-29	Down-regulated	SLE_DOWN_moDC
GZMH	176.354	-7.34585	0.643556	-11.4145	3.54099e-30	1.79022e-29	Down-regulated	SLE_DOWN_moDC
RPL36A	3156.77	-1.24843	0.109481	-11.4032	4.03236e-30	2.03561e-29	Down-regulated	SLE_DOWN_moDC
DGAT2	272.99	-2.71975	0.238551	-11.4012	4.12631e-30	2.0818e-29	Down-regulated	SLE_DOWN_moDC
TMEM71	1118.37	-2.3886	0.209586	-11.3968	4.3382e-30	2.1874e-29	Down-regulated	SLE_DOWN_moDC
SBK1	96.6718	-3.76707	0.330892	-11.3846	4.98942e-30	2.51352e-29	Down-regulated	SLE_DOWN_moDC
LY86	1426.79	-2.20552	0.193744	-11.3837	5.04433e-30	2.53892e-29	Down-regulated	SLE_DOWN_moDC
STK32B	41.0188	-2.65714	0.233474	-11.3809	5.20535e-30	2.61841e-29	Down-regulated	SLE_DOWN_moDC
DCAF16	408.068	-1.08797	0.0956115	-11.3791	5.31694e-30	2.67375e-29	Down-regulated	SLE_DOWN_moDC
NRARP	66.1294	-3.47055	0.305133	-11.3739	5.64259e-30	2.83583e-29	Down-regulated	SLE_DOWN_moDC
CST7	328.377	-2.90088	0.255054	-11.3736	5.6596e-30	2.84354e-29	Down-regulated	SLE_DOWN_moDC
NCF1B	959.624	-3.87547	0.340871	-11.3693	5.94658e-30	2.98596e-29	Down-regulated	SLE_DOWN_moDC
KLF12	205.305	-2.77769	0.244586	-11.3567	6.86885e-30	3.44396e-29	Down-regulated	SLE_DOWN_moDC
SLC12A3	17.5807	-4.98735	0.439333	-11.3521	7.24081e-30	3.62832e-29	Down-regulated	SLE_DOWN_moDC
F2R	142.769	-3.81569	0.336274	-11.347	7.67728e-30	3.84476e-29	Down-regulated	SLE_DOWN_moDC
TFEB	1884.66	-1.18642	0.104577	-11.3449	7.85859e-30	3.9344e-29	Down-regulated	SLE_DOWN_moDC
RPLP1	16635.2	-1.10699	0.0975794	-11.3445	7.89463e-30	3.95011e-29	Down-regulated	SLE_DOWN_moDC
FOXO4	643.507	-1.45741	0.128519	-11.34	8.31087e-30	4.15348e-29	Down-regulated	SLE_DOWN_moDC
TIGD1	55.8187	-1.61252	0.142236	-11.337	8.60759e-30	4.29797e-29	Down-regulated	SLE_DOWN_moDC
TRIB1	9362.54	-1.52403	0.134457	-11.3347	8.83394e-30	4.4084e-29	Down-regulated	SLE_DOWN_moDC
DDX11L5	13.2062	-6.69873	0.591153	-11.3316	9.14869e-30	4.56413e-29	Down-regulated	SLE_DOWN_moDC
LIN7A	73.9201	-2.68747	0.237175	-11.3312	9.19375e-30	4.58391e-29	Down-regulated	SLE_DOWN_moDC
IER5	8807.32	-1.48483	0.131098	-11.3261	9.7472e-30	4.857e-29	Down-regulated	SLE_DOWN_moDC
ZBTB20	222.705	-2.2027	0.194502	-11.3248	9.88604e-30	4.92474e-29	Down-regulated	SLE_DOWN_moDC
RAP2C-AS1	29.9971	-1.62634	0.143629	-11.3232	1.00689e-29	5.01288e-29	Down-regulated	SLE_DOWN_moDC
MGAM	150.764	-2.9426	0.259923	-11.321	1.03231e-29	5.13794e-29	Down-regulated	SLE_DOWN_moDC
LYL1	2061.2	-1.27464	0.112607	-11.3194	1.05159e-29	5.23234e-29	Down-regulated	SLE_DOWN_moDC
C16orf54	2182.54	-1.54922	0.136865	-11.3193	1.0532e-29	5.23884e-29	Down-regulated	SLE_DOWN_moDC
RC3H2	519.384	-1.08585	0.0960139	-11.3093	1.17972e-29	5.86302e-29	Down-regulated	SLE_DOWN_moDC
VAV3	716.134	-1.35067	0.119466	-11.3059	1.22731e-29	6.09772e-29	Down-regulated	SLE_DOWN_moDC
TLR1	829.202	-1.17282	0.103816	-11.2971	1.35639e-29	6.72923e-29	Down-regulated	SLE_DOWN_moDC
CPVL	7503.48	-2.09621	0.185672	-11.2899	1.47279e-29	7.30457e-29	Down-regulated	SLE_DOWN_moDC
SLC43A1	167.276	-1.78403	0.158237	-11.2744	1.75497e-29	8.69389e-29	Down-regulated	SLE_DOWN_moDC
SPSB3	992.371	-1.34286	0.119115	-11.2736	1.77118e-29	8.77164e-29	Down-regulated	SLE_DOWN_moDC
SIGIRR	929.818	-1.74845	0.155139	-11.2702	1.84127e-29	9.1161e-29	Down-regulated	SLE_DOWN_moDC
TNFRSF17	67.8608	-7.22134	0.640783	-11.2696	1.85489e-29	9.18086e-29	Down-regulated	SLE_DOWN_moDC
MMP25	817.097	-2.30575	0.204673	-11.2655	1.94243e-29	9.60577e-29	Down-regulated	SLE_DOWN_moDC
PTGFR	20.6333	-7.15885	0.635637	-11.2625	2.0101e-29	9.93172e-29	Down-regulated	SLE_DOWN_moDC
JARID2-AS1	8.31386	-5.34462	0.474579	-11.2618	2.02538e-29	1.00043e-28	Down-regulated	SLE_DOWN_moDC
EIF2AK2	923.102	-2.07116	0.183916	-11.2614	2.03435e-29	1.00428e-28	Down-regulated	SLE_DOWN_moDC
ZFAS1	903.386	-1.78723	0.158781	-11.2559	2.16518e-29	1.06824e-28	Down-regulated	SLE_DOWN_moDC
TMCC3	285.988	-1.73511	0.154163	-11.255	2.18748e-29	1.07893e-28	Down-regulated	SLE_DOWN_moDC
TOX	51.9773	-3.48653	0.309852	-11.2522	2.25799e-29	1.11338e-28	Down-regulated	SLE_DOWN_moDC
RPL24	4882.29	-1.09433	0.0972904	-11.2481	2.3664e-29	1.16421e-28	Down-regulated	SLE_DOWN_moDC
RPS3	14645.8	-1.00745	0.089569	-11.2478	2.37467e-29	1.16786e-28	Down-regulated	SLE_DOWN_moDC
F2RL3	14.5324	-4.40199	0.392029	-11.2287	2.94667e-29	1.44666e-28	Down-regulated	SLE_DOWN_moDC
NFATC2	298.274	-2.56367	0.228329	-11.2279	2.97337e-29	1.45934e-28	Down-regulated	SLE_DOWN_moDC
CXCL2	2762.67	-3.80663	0.339053	-11.2272	2.99758e-29	1.4708e-28	Down-regulated	SLE_DOWN_moDC
KIR3DX1	8.83559	-6.23824	0.556403	-11.2117	3.57119e-29	1.7482e-28	Down-regulated	SLE_DOWN_moDC
MIS18BP1	1172.66	-1.05828	0.0943996	-11.2106	3.61646e-29	1.76986e-28	Down-regulated	SLE_DOWN_moDC
SFPQ	8336.36	-1.37145	0.122438	-11.2011	4.0248e-29	1.96686e-28	Down-regulated	SLE_DOWN_moDC
FGR	16604.6	-1.2098	0.108007	-11.2012	4.02456e-29	1.96686e-28	Down-regulated	SLE_DOWN_moDC
PANX1	616.886	-1.0917	0.0974638	-11.2011	4.02632e-29	1.96703e-28	Down-regulated	SLE_DOWN_moDC
LILRA6	2913.31	-1.78583	0.159574	-11.1912	4.50109e-29	2.19708e-28	Down-regulated	SLE_DOWN_moDC
ZXDA	107.856	-1.19826	0.107185	-11.1793	5.14923e-29	2.51056e-28	Down-regulated	SLE_DOWN_moDC
CMTR1	1311.28	-1.01931	0.0912514	-11.1703	5.69615e-29	2.77563e-28	Down-regulated	SLE_DOWN_moDC
FAM157B	9.26798	-6.99979	0.627029	-11.1634	6.15782e-29	2.99715e-28	Down-regulated	SLE_DOWN_moDC
DDIT4	1899.46	-4.17765	0.374407	-11.158	6.5415e-29	3.18024e-28	Down-regulated	SLE_DOWN_moDC
CXCR3	85.0135	-3.72088	0.333501	-11.157	6.61707e-29	3.21606e-28	Down-regulated	SLE_DOWN_moDC
RPL9	8598.88	-1.10942	0.0994702	-11.1532	6.90384e-29	3.35256e-28	Down-regulated	SLE_DOWN_moDC
SLC14A1	7.30872	-5.42882	0.486776	-11.1526	6.95332e-29	3.37562e-28	Down-regulated	SLE_DOWN_moDC
BMP8B	127.619	-2.22829	0.199824	-11.1512	7.06217e-29	3.42748e-28	Down-regulated	SLE_DOWN_moDC
FGFBP3	41.4792	-1.60057	0.143591	-11.1467	7.43116e-29	3.6045e-28	Down-regulated	SLE_DOWN_moDC
GNGT2	61.2317	-2.37766	0.213333	-11.1453	7.54787e-29	3.66007e-28	Down-regulated	SLE_DOWN_moDC
NEK8	124.176	-1.69995	0.152533	-11.1448	7.59065e-29	3.67976e-28	Down-regulated	SLE_DOWN_moDC
C21orf91	324.847	-1.35364	0.121475	-11.1433	7.71689e-29	3.73989e-28	Down-regulated	SLE_DOWN_moDC
SNHG6	595.677	-1.53109	0.137449	-11.1394	8.06829e-29	3.90908e-28	Down-regulated	SLE_DOWN_moDC
RPS6KA4	3839.79	-1.04404	0.0937414	-11.1375	8.24198e-29	3.99209e-28	Down-regulated	SLE_DOWN_moDC
IKBKE	803.683	-1.21411	0.109045	-11.1341	8.56489e-29	4.14495e-28	Down-regulated	SLE_DOWN_moDC
DDIT3	799.072	-1.65339	0.148579	-11.128	9.16529e-29	4.43298e-28	Down-regulated	SLE_DOWN_moDC
C1orf116	7.95687	-5.82798	0.524425	-11.1131	1.08352e-28	5.23469e-28	Down-regulated	SLE_DOWN_moDC
ZBTB18	776.927	-1.19851	0.107911	-11.1065	1.16693e-28	5.63449e-28	Down-regulated	SLE_DOWN_moDC
RPL27A	10358.3	-1.05391	0.0948939	-11.1062	1.17059e-28	5.65051e-28	Down-regulated	SLE_DOWN_moDC
CFLAR	6630.8	-1.03983	0.0936418	-11.1043	1.19505e-28	5.76696e-28	Down-regulated	SLE_DOWN_moDC
NUGGC	25.4298	-5.45427	0.491195	-11.1041	1.19831e-28	5.78107e-28	Down-regulated	SLE_DOWN_moDC
SLC38A5	82.1996	-3.49126	0.314501	-11.1009	1.24129e-28	5.98668e-28	Down-regulated	SLE_DOWN_moDC
MMP23B	18.0541	-5.76206	0.519336	-11.0951	1.32582e-28	6.39074e-28	Down-regulated	SLE_DOWN_moDC
GBP2	2790.76	-1.67406	0.150905	-11.0935	1.34903e-28	6.49895e-28	Down-regulated	SLE_DOWN_moDC
TSHZ3	564.213	-1.68635	0.152047	-11.0909	1.38815e-28	6.68171e-28	Down-regulated	SLE_DOWN_moDC
EGR3	397.956	-4.01022	0.361603	-11.0901	1.40118e-28	6.74253e-28	Down-regulated	SLE_DOWN_moDC
RRAS2	40.6152	-3.53237	0.318522	-11.0899	1.4048e-28	6.75802e-28	Down-regulated	SLE_DOWN_moDC
NKX3-1	12.608	-3.51326	0.316821	-11.0891	1.41702e-28	6.81488e-28	Down-regulated	SLE_DOWN_moDC
CSTA	1365.79	-1.45633	0.131331	-11.089	1.41849e-28	6.81998e-28	Down-regulated	SLE_DOWN_moDC
EXT1	599.628	-1.71644	0.154861	-11.0837	1.50475e-28	7.2327e-28	Down-regulated	SLE_DOWN_moDC
RNF122	191.729	-1.55603	0.140503	-11.0747	1.66441e-28	7.99105e-28	Down-regulated	SLE_DOWN_moDC
WRAP53	166.33	-1.09759	0.099128	-11.0725	1.7067e-28	8.18481e-28	Down-regulated	SLE_DOWN_moDC
CLEC12B	121.609	-2.57344	0.232628	-11.0625	1.90699e-28	9.13245e-28	Down-regulated	SLE_DOWN_moDC
ARHGAP19	567.839	-1.03089	0.0932781	-11.0518	2.14872e-28	1.02727e-27	Down-regulated	SLE_DOWN_moDC
CHML	317.551	-2.06582	0.187005	-11.0469	2.26972e-28	1.08451e-27	Down-regulated	SLE_DOWN_moDC
GP5	11.5288	-5.83144	0.527934	-11.0458	2.29797e-28	1.09739e-27	Down-regulated	SLE_DOWN_moDC
ABTB1	1629.09	-2.56691	0.232575	-11.0369	2.53603e-28	1.21039e-27	Down-regulated	SLE_DOWN_moDC
LINC00189	17.1797	-4.14625	0.375761	-11.0343	2.6114e-28	1.24566e-27	Down-regulated	SLE_DOWN_moDC
GPR84	326.915	-3.21056	0.291294	-11.0217	3.00341e-28	1.43104e-27	Down-regulated	SLE_DOWN_moDC
RABGEF1	993.613	-1.09925	0.0997359	-11.0216	3.00601e-28	1.43188e-27	Down-regulated	SLE_DOWN_moDC
ZBTB21	712.988	-1.30936	0.118911	-11.0113	3.37101e-28	1.6026e-27	Down-regulated	SLE_DOWN_moDC
FEZ1	12.182	-5.12586	0.465756	-11.0055	3.59622e-28	1.70823e-27	Down-regulated	SLE_DOWN_moDC
SAMD14	28.3605	-3.63123	0.330169	-10.9981	3.90215e-28	1.85251e-27	Down-regulated	SLE_DOWN_moDC
NINJ1	6662.8	-1.83732	0.167104	-10.9951	4.03463e-28	1.91433e-27	Down-regulated	SLE_DOWN_moDC
MATN1-AS1	19.2363	-2.25601	0.205227	-10.9928	4.13934e-28	1.96292e-27	Down-regulated	SLE_DOWN_moDC
FAM98C	301.324	-1.12197	0.102099	-10.989	4.31786e-28	2.04586e-27	Down-regulated	SLE_DOWN_moDC
ENDOD1	311.204	-1.87888	0.171007	-10.9872	4.40572e-28	2.08633e-27	Down-regulated	SLE_DOWN_moDC
ENTPD1	2257.01	-2.02489	0.184385	-10.9819	4.67067e-28	2.20933e-27	Down-regulated	SLE_DOWN_moDC
PLCH2	66.7627	-3.77358	0.343661	-10.9805	4.74086e-28	2.24128e-27	Down-regulated	SLE_DOWN_moDC
STAG3L5P-PVRIG2P-PILRB	357.377	-1.27265	0.115949	-10.9759	4.99095e-28	2.35754e-27	Down-regulated	SLE_DOWN_moDC
CD96	178.003	-3.34322	0.304713	-10.9717	5.22672e-28	2.46685e-27	Down-regulated	SLE_DOWN_moDC
NR1D1	372.17	-2.32178	0.211666	-10.9691	5.38341e-28	2.53868e-27	Down-regulated	SLE_DOWN_moDC
LGR6	17.1131	-6.20494	0.565836	-10.966	5.57023e-28	2.62605e-27	Down-regulated	SLE_DOWN_moDC
HLA-A	59094	-1.31556	0.119981	-10.9647	5.6493e-28	2.66185e-27	Down-regulated	SLE_DOWN_moDC
SERPINF1	169.219	-2.42051	0.220987	-10.9532	6.41659e-28	3.01836e-27	Down-regulated	SLE_DOWN_moDC
IFFO2	1680.59	-1.67055	0.152552	-10.9507	6.59629e-28	3.10203e-27	Down-regulated	SLE_DOWN_moDC
JUN	41494.9	-2.11019	0.192813	-10.9442	7.08538e-28	3.33111e-27	Down-regulated	SLE_DOWN_moDC
TRPM6	10.2914	-7.45583	0.681499	-10.9403	7.39174e-28	3.47322e-27	Down-regulated	SLE_DOWN_moDC
ARL4C	4274.38	-1.97842	0.180841	-10.9401	7.41473e-28	3.48305e-27	Down-regulated	SLE_DOWN_moDC
VIM-AS1	420.823	-1.60211	0.146688	-10.9219	9.05936e-28	4.24974e-27	Down-regulated	SLE_DOWN_moDC
RFX3	232.092	-1.12912	0.103521	-10.9072	1.06487e-27	4.98979e-27	Down-regulated	SLE_DOWN_moDC
BHLHE40	14189.6	-1.34044	0.12291	-10.9058	1.081e-27	5.06396e-27	Down-regulated	SLE_DOWN_moDC
TRAPPC3L	4.62166	-6.23625	0.571907	-10.9043	1.09933e-27	5.1484e-27	Down-regulated	SLE_DOWN_moDC
GABBR1	1017.45	-2.32083	0.212874	-10.9024	1.12277e-27	5.25526e-27	Down-regulated	SLE_DOWN_moDC
ZSCAN2	106.087	-1.22487	0.112396	-10.8979	1.17961e-27	5.51677e-27	Down-regulated	SLE_DOWN_moDC
CRIP3	16.9684	-3.78483	0.347425	-10.8939	1.23187e-27	5.7596e-27	Down-regulated	SLE_DOWN_moDC
MYCN	10.0689	-5.84488	0.536534	-10.8938	1.23401e-27	5.76798e-27	Down-regulated	SLE_DOWN_moDC
RPL27	6707.14	-1.03939	0.0954134	-10.8935	1.23766e-27	5.78346e-27	Down-regulated	SLE_DOWN_moDC
ADD3	2707.86	-1.46083	0.134125	-10.8915	1.26476e-27	5.90687e-27	Down-regulated	SLE_DOWN_moDC
SAP25	257.296	-2.06295	0.189456	-10.8888	1.30381e-27	6.08754e-27	Down-regulated	SLE_DOWN_moDC
CLEC9A	10.1003	-5.21528	0.479033	-10.8871	1.328e-27	6.1988e-27	Down-regulated	SLE_DOWN_moDC
JADE3	30.42	-2.78591	0.256136	-10.8767	1.48881e-27	6.9418e-27	Down-regulated	SLE_DOWN_moDC
CIB2	18.5324	-3.05571	0.281025	-10.8735	1.54241e-27	7.18777e-27	Down-regulated	SLE_DOWN_moDC
ZNF581	470.052	-1.5782	0.145284	-10.8629	1.73199e-27	8.05352e-27	Down-regulated	SLE_DOWN_moDC
TMTC4	157.516	-1.12659	0.10377	-10.8567	1.85406e-27	8.61875e-27	Down-regulated	SLE_DOWN_moDC
CYP4F3	14.1489	-4.91586	0.452881	-10.8546	1.89573e-27	8.81005e-27	Down-regulated	SLE_DOWN_moDC
RAB6B	43.5025	-2.52757	0.232863	-10.8543	1.90162e-27	8.8326e-27	Down-regulated	SLE_DOWN_moDC
LINC-PINT	204.096	-1.85144	0.170617	-10.8514	1.96346e-27	9.11732e-27	Down-regulated	SLE_DOWN_moDC
ITM2B	17817.3	-1.54911	0.142759	-10.8512	1.96876e-27	9.13945e-27	Down-regulated	SLE_DOWN_moDC
YBX3	4873.68	-1.06551	0.0983185	-10.8373	2.29127e-27	1.06134e-26	Down-regulated	SLE_DOWN_moDC
ADRA2A	12.3831	-5.96557	0.55073	-10.8321	2.42495e-27	1.12295e-26	Down-regulated	SLE_DOWN_moDC
N4BP2L2	1524.08	-1.074	0.0991868	-10.828	2.53515e-27	1.17366e-26	Down-regulated	SLE_DOWN_moDC
SYNE1	1515.77	-1.82846	0.168904	-10.8254	2.60809e-27	1.20612e-26	Down-regulated	SLE_DOWN_moDC
GTF2IRD2	62.7122	-2.74349	0.253485	-10.8231	2.67697e-27	1.2373e-26	Down-regulated	SLE_DOWN_moDC
IL12RB2	16.3684	-5.51935	0.510374	-10.8143	2.94479e-27	1.35997e-26	Down-regulated	SLE_DOWN_moDC
BMP2	9.68532	-5.70368	0.527581	-10.811	3.05349e-27	1.40941e-26	Down-regulated	SLE_DOWN_moDC
BCL6	7625.76	-1.32556	0.122659	-10.8069	3.19328e-27	1.47353e-26	Down-regulated	SLE_DOWN_moDC
NOTCH2	8448.63	-1.26163	0.116745	-10.8067	3.1988e-27	1.47568e-26	Down-regulated	SLE_DOWN_moDC
GZMA	183.202	-5.52366	0.511208	-10.8051	3.25595e-27	1.50163e-26	Down-regulated	SLE_DOWN_moDC
RGS3	603.04	-1.13655	0.105539	-10.769	4.82272e-27	2.21279e-26	Down-regulated	SLE_DOWN_moDC
IL1RL1	17.7559	-5.97057	0.554751	-10.7626	5.16802e-27	2.3693e-26	Down-regulated	SLE_DOWN_moDC
KIR3DL1	17.0129	-7.13594	0.66305	-10.7623	5.1864e-27	2.37709e-26	Down-regulated	SLE_DOWN_moDC
IL12A	8.39875	-4.21542	0.391757	-10.7603	5.29918e-27	2.42747e-26	Down-regulated	SLE_DOWN_moDC
COL4A4	21.0368	-4.00157	0.372082	-10.7545	5.64189e-27	2.58167e-26	Down-regulated	SLE_DOWN_moDC
KIR2DS4	30.1495	-8.40937	0.781964	-10.7542	5.66479e-27	2.59145e-26	Down-regulated	SLE_DOWN_moDC
DNAAF1	20.4386	-5.56932	0.518105	-10.7494	5.96385e-27	2.72679e-26	Down-regulated	SLE_DOWN_moDC
SNHG5	877.508	-2.34034	0.217972	-10.7369	6.82997e-27	3.11692e-26	Down-regulated	SLE_DOWN_moDC
ICAM2	824.886	-1.56303	0.14567	-10.7299	7.36937e-27	3.35766e-26	Down-regulated	SLE_DOWN_moDC
MRPL54	516.289	-1.24467	0.116015	-10.7285	7.4789e-27	3.40574e-26	Down-regulated	SLE_DOWN_moDC
IFI6	6370.1	-2.56343	0.23896	-10.7274	7.56705e-27	3.44496e-26	Down-regulated	SLE_DOWN_moDC
PHIP	1865.95	-1.07531	0.100252	-10.7261	7.67279e-27	3.49122e-26	Down-regulated	SLE_DOWN_moDC
PDE3A	6.56541	-5.94741	0.554523	-10.7253	7.74593e-27	3.52304e-26	Down-regulated	SLE_DOWN_moDC
TNNI2	57.7965	-1.9868	0.18526	-10.7244	7.81975e-27	3.55523e-26	Down-regulated	SLE_DOWN_moDC
TLR7	712.755	-4.03371	0.376128	-10.7243	7.82636e-27	3.55728e-26	Down-regulated	SLE_DOWN_moDC
TTC21A	86.931	-1.81087	0.169068	-10.7109	9.04516e-27	4.10467e-26	Down-regulated	SLE_DOWN_moDC
KANK1	30.4838	-2.32991	0.217693	-10.7027	9.88308e-27	4.48012e-26	Down-regulated	SLE_DOWN_moDC
BANK1	170.805	-2.98295	0.278865	-10.6967	1.05421e-26	4.77251e-26	Down-regulated	SLE_DOWN_moDC
INPP5A	316.135	-1.15701	0.108189	-10.6943	1.08237e-26	4.89603e-26	Down-regulated	SLE_DOWN_moDC
LIPE	26.6493	-3.20387	0.299667	-10.6914	1.11637e-26	5.04851e-26	Down-regulated	SLE_DOWN_moDC
ELANE	174.05	-4.98547	0.466434	-10.6885	1.15239e-26	5.21e-26	Down-regulated	SLE_DOWN_moDC
KCNH2	11.27	-5.15465	0.482265	-10.6884	1.15299e-26	5.21132e-26	Down-regulated	SLE_DOWN_moDC
KCND3	4.65787	-6.11156	0.571974	-10.685	1.1961e-26	5.40329e-26	Down-regulated	SLE_DOWN_moDC
MEI1	102.22	-1.8498	0.173128	-10.6846	1.20188e-26	5.42795e-26	Down-regulated	SLE_DOWN_moDC
PGRMC1	1759.53	-1.20805	0.113075	-10.6836	1.21408e-26	5.48161e-26	Down-regulated	SLE_DOWN_moDC
PRKAA1	1045.81	-1.09682	0.102746	-10.675	1.3324e-26	6.00942e-26	Down-regulated	SLE_DOWN_moDC
SH2D2A	67.1351	-3.69659	0.346573	-10.6661	1.46606e-26	6.60349e-26	Down-regulated	SLE_DOWN_moDC
CLMN	1272.35	-1.68429	0.157982	-10.6613	1.54374e-26	6.9497e-26	Down-regulated	SLE_DOWN_moDC
NR1D2	1276.49	-1.97536	0.185285	-10.6612	1.54637e-26	6.95971e-26	Down-regulated	SLE_DOWN_moDC
GPR155	486.247	-1.55018	0.145473	-10.6561	1.63282e-26	7.34097e-26	Down-regulated	SLE_DOWN_moDC
PRDM8	79.0309	-2.09916	0.197012	-10.655	1.65238e-26	7.42695e-26	Down-regulated	SLE_DOWN_moDC
TDRP	19.2201	-2.67141	0.25081	-10.6511	1.72265e-26	7.73868e-26	Down-regulated	SLE_DOWN_moDC
NAALADL1	74.4301	-1.32379	0.124534	-10.63	2.16228e-26	9.688e-26	Down-regulated	SLE_DOWN_moDC
PHEX	10.8777	-5.91573	0.557482	-10.6115	2.63426e-26	1.17778e-25	Down-regulated	SLE_DOWN_moDC
FBRS	2878.79	-1.08781	0.102543	-10.6084	2.72326e-26	1.21725e-25	Down-regulated	SLE_DOWN_moDC
KLF2	6619.28	-2.60982	0.246284	-10.5968	3.08481e-26	1.37669e-25	Down-regulated	SLE_DOWN_moDC
RIN3	7295.39	-1.38194	0.130462	-10.5927	3.22185e-26	1.43709e-25	Down-regulated	SLE_DOWN_moDC
SLC9A8	727.405	-1.08237	0.102184	-10.5923	3.23388e-26	1.44207e-25	Down-regulated	SLE_DOWN_moDC
EPHA4	25.1089	-3.83986	0.36253	-10.5918	3.25142e-26	1.44951e-25	Down-regulated	SLE_DOWN_moDC
STARD7-AS1	88.8144	-1.08204	0.102285	-10.5787	3.74107e-26	1.66387e-25	Down-regulated	SLE_DOWN_moDC
VENTX	351.271	-3.3512	0.316794	-10.5785	3.75056e-26	1.66766e-25	Down-regulated	SLE_DOWN_moDC
SLC26A8	12.1586	-5.11387	0.483931	-10.5673	4.22281e-26	1.87666e-25	Down-regulated	SLE_DOWN_moDC
FAM107B	1919.17	-1.00455	0.0951009	-10.563	4.42271e-26	1.96447e-25	Down-regulated	SLE_DOWN_moDC
FSTL3	256.817	-1.44288	0.136615	-10.5617	4.48355e-26	1.99097e-25	Down-regulated	SLE_DOWN_moDC
HHEX	922.739	-1.06361	0.100709	-10.5613	4.5062e-26	2.0005e-25	Down-regulated	SLE_DOWN_moDC
HDX	54.2797	-1.27027	0.120343	-10.5554	4.79681e-26	2.12785e-25	Down-regulated	SLE_DOWN_moDC
CXCL10	146.047	-5.86827	0.556375	-10.5473	5.22566e-26	2.31627e-25	Down-regulated	SLE_DOWN_moDC
GPR25	11.2909	-6.00522	0.569656	-10.5418	5.53995e-26	2.45365e-25	Down-regulated	SLE_DOWN_moDC
TNXB	39.934	-4.58928	0.435613	-10.5352	5.94358e-26	2.62899e-25	Down-regulated	SLE_DOWN_moDC
RIPK2	2877.17	-1.56948	0.148975	-10.5351	5.94903e-26	2.63072e-25	Down-regulated	SLE_DOWN_moDC
PCDH12	49.9463	-2.25507	0.214135	-10.5311	6.21213e-26	2.74563e-25	Down-regulated	SLE_DOWN_moDC
CEACAM1	11.7674	-4.49762	0.42715	-10.5294	6.3252e-26	2.79488e-25	Down-regulated	SLE_DOWN_moDC
SYTL2	47.7865	-2.74873	0.261163	-10.525	6.62856e-26	2.92664e-25	Down-regulated	SLE_DOWN_moDC
AMZ2P1	91.2455	-1.66475	0.158211	-10.5223	6.81725e-26	3.00838e-25	Down-regulated	SLE_DOWN_moDC
RAB11B-AS1	47.0052	-1.68734	0.160424	-10.518	7.1389e-26	3.14951e-25	Down-regulated	SLE_DOWN_moDC
HOXB3	34.5381	-3.0199	0.287229	-10.5139	7.4513e-26	3.28492e-25	Down-regulated	SLE_DOWN_moDC
CDADC1	151.837	-1.03691	0.0986245	-10.5137	7.47124e-26	3.2927e-25	Down-regulated	SLE_DOWN_moDC
DOK3	3629.55	-1.04685	0.0995917	-10.5114	7.65581e-26	3.37317e-25	Down-regulated	SLE_DOWN_moDC
SIK1	171.323	-6.26759	0.596301	-10.5108	7.70522e-26	3.39406e-25	Down-regulated	SLE_DOWN_moDC
VWF	103.273	-3.35369	0.319155	-10.508	7.93321e-26	3.49086e-25	Down-regulated	SLE_DOWN_moDC
KCNAB3	20.4167	-2.67163	0.254281	-10.5066	8.05339e-26	3.5419e-25	Down-regulated	SLE_DOWN_moDC
LINC00926	89.1531	-3.43473	0.326921	-10.5063	8.08157e-26	3.55338e-25	Down-regulated	SLE_DOWN_moDC
LINC00954	11.6274	-3.46061	0.329468	-10.5036	8.31181e-26	3.65272e-25	Down-regulated	SLE_DOWN_moDC
EAF2	299.123	-1.59991	0.152395	-10.4984	8.78305e-26	3.85681e-25	Down-regulated	SLE_DOWN_moDC
PRKCQ	85.7158	-3.24819	0.30945	-10.4967	8.94854e-26	3.92847e-25	Down-regulated	SLE_DOWN_moDC
CLEC4A	2110.3	-1.15769	0.110304	-10.4955	9.05771e-26	3.97537e-25	Down-regulated	SLE_DOWN_moDC
WWC3	1152.29	-1.03858	0.0989731	-10.4936	9.24821e-26	4.05688e-25	Down-regulated	SLE_DOWN_moDC
RPL37	5531.44	-1.45608	0.138814	-10.4894	9.66152e-26	4.2349e-25	Down-regulated	SLE_DOWN_moDC
DTX3	38.8446	-2.93638	0.280494	-10.4686	1.20403e-25	5.25721e-25	Down-regulated	SLE_DOWN_moDC
LDLR	2505.41	-3.55328	0.339511	-10.4659	1.23933e-25	5.40858e-25	Down-regulated	SLE_DOWN_moDC
PLD4	662.419	-3.01269	0.287916	-10.4638	1.26696e-25	5.5277e-25	Down-regulated	SLE_DOWN_moDC
SLC16A7	437.246	-1.59639	0.152655	-10.4575	1.35386e-25	5.90382e-25	Down-regulated	SLE_DOWN_moDC
COBLL1	79.5021	-2.82929	0.270848	-10.446	1.52762e-25	6.65472e-25	Down-regulated	SLE_DOWN_moDC
PRTFDC1	6.08115	-5.69232	0.545037	-10.4439	1.56224e-25	6.80378e-25	Down-regulated	SLE_DOWN_moDC
TRH	4.51475	-6.01424	0.575971	-10.4419	1.59576e-25	6.948e-25	Down-regulated	SLE_DOWN_moDC
GNMT	13.488	-3.35364	0.321226	-10.4401	1.62554e-25	7.07402e-25	Down-regulated	SLE_DOWN_moDC
SH2D1A	51.4184	-4.0232	0.386018	-10.4223	1.96133e-25	8.51349e-25	Down-regulated	SLE_DOWN_moDC
CHN2	602.075	-1.2809	0.122998	-10.414	2.1411e-25	9.2843e-25	Down-regulated	SLE_DOWN_moDC
OSER1	1070.17	-1.04081	0.0999441	-10.414	2.14093e-25	9.2843e-25	Down-regulated	SLE_DOWN_moDC
BTN3A1	1386.64	-1.3091	0.125783	-10.4076	2.28951e-25	9.92025e-25	Down-regulated	SLE_DOWN_moDC
NBPF12	661.269	-1.04527	0.100445	-10.4064	2.3189e-25	1.00373e-24	Down-regulated	SLE_DOWN_moDC
FKBP11	115.161	-2.95724	0.284208	-10.4052	2.34771e-25	1.01569e-24	Down-regulated	SLE_DOWN_moDC
GPRC5C	10.9057	-4.1807	0.401849	-10.4037	2.38589e-25	1.03168e-24	Down-regulated	SLE_DOWN_moDC
ADAMTS1	8.49655	-6.42628	0.617908	-10.4001	2.47789e-25	1.07118e-24	Down-regulated	SLE_DOWN_moDC
CD79A	402.95	-4.21505	0.405744	-10.3884	2.79875e-25	1.20866e-24	Down-regulated	SLE_DOWN_moDC
WHAMMP3	64.1936	-2.14552	0.206541	-10.3879	2.81477e-25	1.21527e-24	Down-regulated	SLE_DOWN_moDC
RPS10	7862.97	-1.06969	0.103008	-10.3846	2.91494e-25	1.25788e-24	Down-regulated	SLE_DOWN_moDC
EGR1	10402.7	-3.03566	0.292569	-10.3759	3.19333e-25	1.37522e-24	Down-regulated	SLE_DOWN_moDC
HFE	287.957	-2.10163	0.202563	-10.3752	3.21479e-25	1.3841e-24	Down-regulated	SLE_DOWN_moDC
KLRC1	18.0709	-5.59258	0.53909	-10.3741	3.25203e-25	1.39908e-24	Down-regulated	SLE_DOWN_moDC
ZNF532	319.205	-1.75662	0.16939	-10.3703	3.38571e-25	1.45474e-24	Down-regulated	SLE_DOWN_moDC
RPS3A	15053.5	-1.18514	0.114295	-10.3691	3.42838e-25	1.4727e-24	Down-regulated	SLE_DOWN_moDC
SLC4A4	9.92236	-5.12078	0.49392	-10.3676	3.48034e-25	1.49427e-24	Down-regulated	SLE_DOWN_moDC
CHIC1	39.5996	-3.07324	0.296455	-10.3667	3.51605e-25	1.50883e-24	Down-regulated	SLE_DOWN_moDC
ABLIM3	211.932	-3.91543	0.377722	-10.3659	3.54341e-25	1.52019e-24	Down-regulated	SLE_DOWN_moDC
CDKN1C	252.747	-3.70101	0.357078	-10.3647	3.58792e-25	1.53851e-24	Down-regulated	SLE_DOWN_moDC
GRB14	6.2067	-6.50779	0.628557	-10.3535	4.03272e-25	1.72793e-24	Down-regulated	SLE_DOWN_moDC
MUSTN1	31.0043	-2.8967	0.27979	-10.3531	4.04982e-25	1.73482e-24	Down-regulated	SLE_DOWN_moDC
CRHBP	14.7108	-2.73502	0.26439	-10.3446	4.42668e-25	1.89243e-24	Down-regulated	SLE_DOWN_moDC
SPINK2	6.54081	-3.67667	0.355419	-10.3446	4.42786e-25	1.89246e-24	Down-regulated	SLE_DOWN_moDC
CD160	31.6618	-3.73807	0.361447	-10.3419	4.55216e-25	1.9451e-24	Down-regulated	SLE_DOWN_moDC
DANCR	150.952	-1.94798	0.1885	-10.3341	4.93811e-25	2.1063e-24	Down-regulated	SLE_DOWN_moDC
AFF2	20.3389	-3.5302	0.341664	-10.3324	5.02965e-25	2.14426e-24	Down-regulated	SLE_DOWN_moDC
GKAP1	25.7946	-2.25645	0.218687	-10.3182	5.83044e-25	2.48254e-24	Down-regulated	SLE_DOWN_moDC
TPST1	73.3138	-3.10685	0.301445	-10.3065	6.58485e-25	2.80236e-24	Down-regulated	SLE_DOWN_moDC
MSI2	409.377	-1.08441	0.105273	-10.301	6.97366e-25	2.96708e-24	Down-regulated	SLE_DOWN_moDC
CCDC141	6.98231	-6.07616	0.590204	-10.295	7.42022e-25	3.15471e-24	Down-regulated	SLE_DOWN_moDC
SLC9A9	458.199	-1.66999	0.162315	-10.2886	7.93469e-25	3.3709e-24	Down-regulated	SLE_DOWN_moDC
NOD2	1509.14	-2.2035	0.214215	-10.2864	8.11255e-25	3.44471e-24	Down-regulated	SLE_DOWN_moDC
KIF28P	8.77689	-5.09364	0.495309	-10.2838	8.34032e-25	3.5388e-24	Down-regulated	SLE_DOWN_moDC
TNFSF13B	3252.12	-1.36555	0.132796	-10.283	8.40554e-25	3.56469e-24	Down-regulated	SLE_DOWN_moDC
PRICKLE1	46.6561	-3.1338	0.304909	-10.2778	8.87338e-25	3.76215e-24	Down-regulated	SLE_DOWN_moDC
ARRDC2	2035.44	-1.28733	0.125381	-10.2673	9.88983e-25	4.18997e-24	Down-regulated	SLE_DOWN_moDC
SYTL3	416.904	-1.97721	0.192751	-10.2578	1.09163e-24	4.61909e-24	Down-regulated	SLE_DOWN_moDC
MARK4	1205.19	-1.07188	0.104504	-10.2569	1.10229e-24	4.66305e-24	Down-regulated	SLE_DOWN_moDC
SPOCK2	665.821	-2.90757	0.283554	-10.254	1.13502e-24	4.79909e-24	Down-regulated	SLE_DOWN_moDC
DPH6	65.6104	-1.27105	0.123993	-10.251	1.1714e-24	4.95047e-24	Down-regulated	SLE_DOWN_moDC
SUV39H1	132.372	-1.00292	0.0978532	-10.2492	1.19355e-24	5.04153e-24	Down-regulated	SLE_DOWN_moDC
PRKRIP1	318.882	-1.03818	0.101348	-10.2437	1.26251e-24	5.32753e-24	Down-regulated	SLE_DOWN_moDC
COL9A3	38.2918	-3.48605	0.340325	-10.2433	1.26843e-24	5.3512e-24	Down-regulated	SLE_DOWN_moDC
FPR2	774.088	-2.72456	0.266022	-10.2419	1.28734e-24	5.42826e-24	Down-regulated	SLE_DOWN_moDC
LINC00623	264.388	-1.66354	0.162484	-10.2382	1.3369e-24	5.63443e-24	Down-regulated	SLE_DOWN_moDC
SNHG16	694.889	-1.42036	0.138925	-10.2239	1.54901e-24	6.51866e-24	Down-regulated	SLE_DOWN_moDC
RNASEK-C17orf49	65.0092	-2.63237	0.257827	-10.2098	1.79185e-24	7.52753e-24	Down-regulated	SLE_DOWN_moDC
DLG5	62.9583	-3.29436	0.322975	-10.2	1.98173e-24	8.3211e-24	Down-regulated	SLE_DOWN_moDC
CTSG	46.2703	-6.30655	0.618691	-10.1934	2.12284e-24	8.90479e-24	Down-regulated	SLE_DOWN_moDC
ZNF507	66.567	-2.46427	0.242126	-10.1776	2.49645e-24	1.04565e-23	Down-regulated	SLE_DOWN_moDC
DNMT3B	26.3709	-1.58767	0.15604	-10.1748	2.57042e-24	1.07478e-23	Down-regulated	SLE_DOWN_moDC
TNFRSF13B	39.8556	-5.67967	0.559158	-10.1575	3.06716e-24	1.27964e-23	Down-regulated	SLE_DOWN_moDC
S100P	74.0695	-3.4239	0.337099	-10.157	3.08559e-24	1.28702e-23	Down-regulated	SLE_DOWN_moDC
RNF152	5.90392	-5.52582	0.544108	-10.1557	3.12444e-24	1.30258e-23	Down-regulated	SLE_DOWN_moDC
ALMS1-IT1	14.076	-2.33569	0.230045	-10.1532	3.20658e-24	1.33649e-23	Down-regulated	SLE_DOWN_moDC
GYS2	11.133	-5.28022	0.520272	-10.149	3.34903e-24	1.39518e-23	Down-regulated	SLE_DOWN_moDC
HTR7P1	211.664	-1.38193	0.136194	-10.1467	3.42626e-24	1.42631e-23	Down-regulated	SLE_DOWN_moDC
DDX60L	2076.95	-1.82074	0.179729	-10.1305	4.04609e-24	1.68268e-23	Down-regulated	SLE_DOWN_moDC
CD3E	497.499	-3.2844	0.324302	-10.1276	4.16804e-24	1.73128e-23	Down-regulated	SLE_DOWN_moDC
ZNF521	13.7694	-2.89526	0.285906	-10.1266	4.21054e-24	1.7485e-23	Down-regulated	SLE_DOWN_moDC
AIFM3	298.976	-1.34701	0.133019	-10.1264	4.21772e-24	1.75106e-23	Down-regulated	SLE_DOWN_moDC
MPZ	53.3451	-1.2053	0.119032	-10.1259	4.24024e-24	1.75955e-23	Down-regulated	SLE_DOWN_moDC
ATXN7L2	123.97	-1.14221	0.112817	-10.1244	4.30586e-24	1.78547e-23	Down-regulated	SLE_DOWN_moDC
MASTL	275.74	-1.13354	0.112013	-10.1197	4.51628e-24	1.87089e-23	Down-regulated	SLE_DOWN_moDC
TXK	73.2416	-2.44948	0.242161	-10.1151	4.73567e-24	1.96129e-23	Down-regulated	SLE_DOWN_moDC
IRS1	109.117	-3.33238	0.329738	-10.1061	5.18847e-24	2.14777e-23	Down-regulated	SLE_DOWN_moDC
OLFM4	13.3918	-7.60442	0.752487	-10.1057	5.21143e-24	2.15675e-23	Down-regulated	SLE_DOWN_moDC
CAV2	16.785	-3.68409	0.364699	-10.1017	5.42768e-24	2.2457e-23	Down-regulated	SLE_DOWN_moDC
OR2W3	8.73678	-5.05423	0.500459	-10.0992	5.57015e-24	2.30408e-23	Down-regulated	SLE_DOWN_moDC
HIVEP1	465.542	-1.32386	0.131166	-10.093	5.93267e-24	2.45344e-23	Down-regulated	SLE_DOWN_moDC
SH3GL1P1	33.1373	-2.28785	0.226779	-10.0884	6.21461e-24	2.56816e-23	Down-regulated	SLE_DOWN_moDC
CCT6P1	62.7758	-1.35506	0.134366	-10.0848	6.44718e-24	2.66297e-23	Down-regulated	SLE_DOWN_moDC
ENPP3	9.41245	-5.56403	0.551878	-10.082	6.63719e-24	2.74012e-23	Down-regulated	SLE_DOWN_moDC
HID1	15.2872	-5.35961	0.531675	-10.0806	6.73077e-24	2.77673e-23	Down-regulated	SLE_DOWN_moDC
DDN	7.7132	-3.95771	0.392954	-10.0717	7.37071e-24	3.03852e-23	Down-regulated	SLE_DOWN_moDC
GPR27	148.958	-3.11323	0.309157	-10.0701	7.49362e-24	3.08768e-23	Down-regulated	SLE_DOWN_moDC
TREML1	258.466	-2.43956	0.242374	-10.0653	7.86601e-24	3.23955e-23	Down-regulated	SLE_DOWN_moDC
MAGI3	24.8433	-1.93738	0.192602	-10.059	8.38626e-24	3.45298e-23	Down-regulated	SLE_DOWN_moDC
TICAM1	2028.32	-1.27879	0.127176	-10.0553	8.70496e-24	3.58072e-23	Down-regulated	SLE_DOWN_moDC
SFTPD	4.99687	-5.26411	0.523702	-10.0517	9.02749e-24	3.71069e-23	Down-regulated	SLE_DOWN_moDC
PVT1	25.4036	-1.91548	0.1907	-10.0444	9.71895e-24	3.99298e-23	Down-regulated	SLE_DOWN_moDC
P2RX5	137.576	-2.65286	0.264266	-10.0386	1.03161e-23	4.23626e-23	Down-regulated	SLE_DOWN_moDC
LANCL3	8.55295	-4.35229	0.433559	-10.0385	1.03206e-23	4.23708e-23	Down-regulated	SLE_DOWN_moDC
SLC40A1	625.47	-3.15069	0.314088	-10.0312	1.11148e-23	4.56095e-23	Down-regulated	SLE_DOWN_moDC
GPR15	10.3243	-6.65911	0.663859	-10.0309	1.11479e-23	4.57342e-23	Down-regulated	SLE_DOWN_moDC
NT5DC1	325.544	-1.28151	0.127761	-10.0305	1.11958e-23	4.59194e-23	Down-regulated	SLE_DOWN_moDC
LMF2	2014.58	-1.01316	0.101212	-10.0103	1.3737e-23	5.62335e-23	Down-regulated	SLE_DOWN_moDC
KCNK17	8.56594	-6.23356	0.622763	-10.0095	1.38438e-23	5.66434e-23	Down-regulated	SLE_DOWN_moDC
SPATA2	573.326	-1.00206	0.100112	-10.0094	1.3854e-23	5.66714e-23	Down-regulated	SLE_DOWN_moDC
THAP9	47.0138	-1.3357	0.133509	-10.0046	1.45487e-23	5.94848e-23	Down-regulated	SLE_DOWN_moDC
ING4	596.318	-1.21547	0.121524	-10.002	1.49407e-23	6.10431e-23	Down-regulated	SLE_DOWN_moDC
CEACAM6	19.7867	-5.51261	0.551875	-9.98888	1.70504e-23	6.95625e-23	Down-regulated	SLE_DOWN_moDC
FAM157A	41.8122	-3.11966	0.312455	-9.98435	1.78463e-23	7.27571e-23	Down-regulated	SLE_DOWN_moDC
SNX29P2	31.0999	-2.02923	0.203259	-9.98345	1.80095e-23	7.34049e-23	Down-regulated	SLE_DOWN_moDC
GLDC	38.2809	-7.54485	0.75591	-9.98114	1.84328e-23	7.5076e-23	Down-regulated	SLE_DOWN_moDC
TENM1	24.3444	-4.29936	0.431187	-9.97098	2.04196e-23	8.31083e-23	Down-regulated	SLE_DOWN_moDC
GPR132	877.335	-1.85302	0.185894	-9.96815	2.10115e-23	8.54764e-23	Down-regulated	SLE_DOWN_moDC
PHC2	2744.27	-1.08122	0.108495	-9.96563	2.15511e-23	8.76504e-23	Down-regulated	SLE_DOWN_moDC
BIK	17.622	-3.00367	0.30151	-9.96209	2.2332e-23	9.07611e-23	Down-regulated	SLE_DOWN_moDC
SLITRK4	167.822	-2.52143	0.25326	-9.95593	2.37591e-23	9.65149e-23	Down-regulated	SLE_DOWN_moDC
OLIG2	10.2524	-5.86577	0.589442	-9.95139	2.48693e-23	1.00976e-22	Down-regulated	SLE_DOWN_moDC
RPS8	12969.7	-1.03049	0.103564	-9.95034	2.51313e-23	1.02016e-22	Down-regulated	SLE_DOWN_moDC
KLHDC7B	329.421	-3.66253	0.368139	-9.94878	2.55303e-23	1.03586e-22	Down-regulated	SLE_DOWN_moDC
STAT1	7722.72	-1.6288	0.163812	-9.94311	2.70248e-23	1.09597e-22	Down-regulated	SLE_DOWN_moDC
ULK1	1725.32	-1.63882	0.16508	-9.92745	3.16249e-23	1.28008e-22	Down-regulated	SLE_DOWN_moDC
RIMKLB	204.76	-1.61221	0.162417	-9.9264	3.19588e-23	1.29329e-22	Down-regulated	SLE_DOWN_moDC
GDPD3	38.7566	-2.83059	0.285681	-9.90821	3.83437e-23	1.54982e-22	Down-regulated	SLE_DOWN_moDC
PTK7	28.4705	-3.42395	0.345591	-9.90751	3.86152e-23	1.56042e-22	Down-regulated	SLE_DOWN_moDC
ZNF385D	8.53215	-5.6801	0.573492	-9.90442	3.98286e-23	1.60754e-22	Down-regulated	SLE_DOWN_moDC
FAM81B	3.95596	-5.85968	0.591721	-9.90278	4.04843e-23	1.63362e-22	Down-regulated	SLE_DOWN_moDC
RUNX2	440.684	-1.80854	0.182635	-9.90249	4.06026e-23	1.638e-22	Down-regulated	SLE_DOWN_moDC
CLIC3	93.447	-2.55896	0.258436	-9.90169	4.093e-23	1.65043e-22	Down-regulated	SLE_DOWN_moDC
SORCS2	6.71697	-5.61726	0.567488	-9.89847	4.22692e-23	1.7024e-22	Down-regulated	SLE_DOWN_moDC
TGFB1I1	17.4646	-3.40736	0.344306	-9.89632	4.31883e-23	1.73818e-22	Down-regulated	SLE_DOWN_moDC
AXL	26.9298	-3.08373	0.311694	-9.89345	4.44456e-23	1.78836e-22	Down-regulated	SLE_DOWN_moDC
SLC4A3	34.3557	-3.41399	0.345094	-9.89292	4.46819e-23	1.79744e-22	Down-regulated	SLE_DOWN_moDC
FAT4	5.93743	-6.1755	0.624411	-9.89012	4.59472e-23	1.84747e-22	Down-regulated	SLE_DOWN_moDC
FAM83D	11.1839	-3.21564	0.325389	-9.88244	4.96109e-23	1.99289e-22	Down-regulated	SLE_DOWN_moDC
NFYC-AS1	54.0497	-1.83665	0.185854	-9.8822	4.97291e-23	1.99717e-22	Down-regulated	SLE_DOWN_moDC
SYNE2	529	-3.33666	0.337732	-9.87961	5.10305e-23	2.04895e-22	Down-regulated	SLE_DOWN_moDC
NBPF10	131.289	-1.766	0.178853	-9.87401	5.39637e-23	2.16518e-22	Down-regulated	SLE_DOWN_moDC
SLFN12	254.771	-1.24479	0.12614	-9.86839	5.70718e-23	2.2861e-22	Down-regulated	SLE_DOWN_moDC
TNRC6C	299.717	-1.06386	0.107827	-9.86633	5.82544e-23	2.33011e-22	Down-regulated	SLE_DOWN_moDC
HIP1R	119.039	-2.84584	0.288462	-9.86556	5.8704e-23	2.34705e-22	Down-regulated	SLE_DOWN_moDC
CCR9	7.4456	-5.27146	0.534368	-9.86485	5.91256e-23	2.36335e-22	Down-regulated	SLE_DOWN_moDC
PAWR	31.1598	-4.31744	0.439301	-9.82798	8.53087e-23	3.40112e-22	Down-regulated	SLE_DOWN_moDC
KIR2DL1	13.1872	-6.90799	0.702909	-9.82772	8.55329e-23	3.40926e-22	Down-regulated	SLE_DOWN_moDC
KCNA5	5.49812	-6.33228	0.644558	-9.82421	8.85649e-23	3.52763e-22	Down-regulated	SLE_DOWN_moDC
RORA	181.526	-3.169	0.323335	-9.80097	1.11507e-22	4.42482e-22	Down-regulated	SLE_DOWN_moDC
SPTSSB	5.40394	-5.65323	0.577104	-9.79586	1.17292e-22	4.64677e-22	Down-regulated	SLE_DOWN_moDC
DES	29.3624	-3.49566	0.356863	-9.79552	1.17691e-22	4.66149e-22	Down-regulated	SLE_DOWN_moDC
TMEM88	48.4582	-3.28221	0.335416	-9.78549	1.29965e-22	5.14045e-22	Down-regulated	SLE_DOWN_moDC
REL	389.151	-1.36982	0.140132	-9.77525	1.43803e-22	5.67984e-22	Down-regulated	SLE_DOWN_moDC
ANKLE1	67.738	-1.87894	0.192309	-9.7704	1.50856e-22	5.95288e-22	Down-regulated	SLE_DOWN_moDC
TKTL2	7.53517	-4.28062	0.438313	-9.76613	1.5735e-22	6.20622e-22	Down-regulated	SLE_DOWN_moDC
PKP2	57.5484	-2.91044	0.298289	-9.7571	1.71997e-22	6.7792e-22	Down-regulated	SLE_DOWN_moDC
CHRM3-AS2	4.75168	-5.98812	0.613873	-9.75466	1.76194e-22	6.94144e-22	Down-regulated	SLE_DOWN_moDC
ACRBP	201.819	-2.01812	0.206889	-9.75463	1.76241e-22	6.94166e-22	Down-regulated	SLE_DOWN_moDC
GLIS3	7.9692	-4.016	0.411862	-9.75084	1.82942e-22	7.2006e-22	Down-regulated	SLE_DOWN_moDC
ITK	241.441	-3.03956	0.31179	-9.74875	1.86755e-22	7.34557e-22	Down-regulated	SLE_DOWN_moDC
KIR2DL3	14.8104	-6.29726	0.646864	-9.73506	2.13691e-22	8.39529e-22	Down-regulated	SLE_DOWN_moDC
ZFP36L1	14609.9	-1.48509	0.152626	-9.73026	2.24028e-22	8.79527e-22	Down-regulated	SLE_DOWN_moDC
LINC00852	50.419	-1.83309	0.188688	-9.71495	2.60368e-22	1.02055e-21	Down-regulated	SLE_DOWN_moDC
MMD	775.303	-1.83731	0.189177	-9.7121	2.67753e-22	1.04925e-21	Down-regulated	SLE_DOWN_moDC
TTC32	56.0681	-1.51118	0.155602	-9.71187	2.6837e-22	1.05143e-21	Down-regulated	SLE_DOWN_moDC
FCER1G	8508.3	-1.03973	0.107077	-9.71016	2.7292e-22	1.06876e-21	Down-regulated	SLE_DOWN_moDC
USP3-AS1	91.9489	-2.03965	0.210146	-9.70588	2.84612e-22	1.11429e-21	Down-regulated	SLE_DOWN_moDC
TMIGD2	40.1032	-3.2285	0.332642	-9.70563	2.85299e-22	1.11672e-21	Down-regulated	SLE_DOWN_moDC
ATP1A3	22.5029	-3.82953	0.394677	-9.70295	2.92903e-22	1.14622e-21	Down-regulated	SLE_DOWN_moDC
RYR3	8.12035	-3.59542	0.370705	-9.69887	3.04867e-22	1.19166e-21	Down-regulated	SLE_DOWN_moDC
CD4	11994	-1.29402	0.133581	-9.68716	3.41896e-22	1.33364e-21	Down-regulated	SLE_DOWN_moDC
FRS3	158.519	-1.10216	0.113816	-9.68376	3.5346e-22	1.37748e-21	Down-regulated	SLE_DOWN_moDC
HELB	122.573	-1.29791	0.134209	-9.67081	4.01196e-22	1.56172e-21	Down-regulated	SLE_DOWN_moDC
NCR1	18.5906	-4.14232	0.428566	-9.66553	4.22441e-22	1.64178e-21	Down-regulated	SLE_DOWN_moDC
TSSK3	41.3901	-2.05169	0.212305	-9.66388	4.2927e-22	1.66794e-21	Down-regulated	SLE_DOWN_moDC
KLHL14	27.3011	-5.88891	0.609409	-9.66331	4.31691e-22	1.67696e-21	Down-regulated	SLE_DOWN_moDC
IL23A	35.6103	-2.70614	0.280175	-9.65877	4.5127e-22	1.75222e-21	Down-regulated	SLE_DOWN_moDC
LEKR1	10.4291	-3.24781	0.336399	-9.65466	4.69733e-22	1.82266e-21	Down-regulated	SLE_DOWN_moDC
PRKG1	3.11432	-5.50382	0.570133	-9.65357	4.74735e-22	1.84165e-21	Down-regulated	SLE_DOWN_moDC
PTCH1	52.1745	-2.9242	0.30338	-9.63875	5.48544e-22	2.12458e-21	Down-regulated	SLE_DOWN_moDC
PIM3	9443.43	-1.72803	0.1793	-9.63766	5.54399e-22	2.14676e-21	Down-regulated	SLE_DOWN_moDC
FOXJ1	6.93157	-4.77611	0.495685	-9.63538	5.66816e-22	2.19334e-21	Down-regulated	SLE_DOWN_moDC
ANXA8	12.6823	-5.86649	0.608878	-9.63492	5.69342e-22	2.20262e-21	Down-regulated	SLE_DOWN_moDC
GIMAP7	316.625	-1.9882	0.206427	-9.63152	5.88515e-22	2.27472e-21	Down-regulated	SLE_DOWN_moDC
ADAM11	5.45071	-4.43204	0.460303	-9.62854	6.05859e-22	2.34068e-21	Down-regulated	SLE_DOWN_moDC
MAP7D2	4.26423	-3.56102	0.369848	-9.62834	6.06995e-22	2.34348e-21	Down-regulated	SLE_DOWN_moDC
SPDYE3	9.21201	-2.33608	0.242707	-9.62509	6.2655e-22	2.41732e-21	Down-regulated	SLE_DOWN_moDC
ITGA9	34.5996	-3.50438	0.364187	-9.62247	6.42717e-22	2.47801e-21	Down-regulated	SLE_DOWN_moDC
SLC41A3	361.209	-1.07069	0.111284	-9.62117	6.50866e-22	2.50829e-21	Down-regulated	SLE_DOWN_moDC
PYGM	20.153	-1.85594	0.192945	-9.61905	6.64452e-22	2.5589e-21	Down-regulated	SLE_DOWN_moDC
CCND3	5740.16	-1.00106	0.104113	-9.61513	6.9023e-22	2.65637e-21	Down-regulated	SLE_DOWN_moDC
TECTA	7.89082	-2.76476	0.287726	-9.609	7.32543e-22	2.81602e-21	Down-regulated	SLE_DOWN_moDC
TMEM63C	75.1714	-2.25792	0.235141	-9.6024	7.81047e-22	2.99976e-21	Down-regulated	SLE_DOWN_moDC
PIM1	4131.54	-1.79608	0.187282	-9.59029	8.78374e-22	3.36975e-21	Down-regulated	SLE_DOWN_moDC
MLH3	536.887	-1.71527	0.179039	-9.58042	9.66553e-22	3.70134e-21	Down-regulated	SLE_DOWN_moDC
SIGLEC16	54.5733	-2.07114	0.216318	-9.57451	1.02345e-21	3.91746e-21	Down-regulated	SLE_DOWN_moDC
VSIG2	7.39652	-2.56531	0.26796	-9.57348	1.03365e-21	3.95562e-21	Down-regulated	SLE_DOWN_moDC
SCML4	43.1437	-3.69754	0.386595	-9.56437	1.1289e-21	4.31523e-21	Down-regulated	SLE_DOWN_moDC
ARMC3	4.49057	-6.20258	0.648747	-9.56086	1.16778e-21	4.45986e-21	Down-regulated	SLE_DOWN_moDC
PCSK6	192.399	-3.33351	0.349384	-9.54111	1.41306e-21	5.37843e-21	Down-regulated	SLE_DOWN_moDC
LINC01126	17.6626	-2.58296	0.270976	-9.53206	1.5419e-21	5.85963e-21	Down-regulated	SLE_DOWN_moDC
GUCY2D	30.5928	-3.11173	0.326467	-9.53151	1.55013e-21	5.88958e-21	Down-regulated	SLE_DOWN_moDC
PODXL2	44.7219	-1.57998	0.165792	-9.52992	1.57409e-21	5.97794e-21	Down-regulated	SLE_DOWN_moDC
XCL2	10.5907	-5.69702	0.598	-9.5268	1.62208e-21	6.15608e-21	Down-regulated	SLE_DOWN_moDC
LRRC70	26.0545	-2.76522	0.290276	-9.52617	1.63191e-21	6.19199e-21	Down-regulated	SLE_DOWN_moDC
SLC6A4	9.78801	-4.15411	0.436216	-9.52305	1.68177e-21	6.37831e-21	Down-regulated	SLE_DOWN_moDC
RHOB	6449.91	-1.9355	0.203265	-9.52207	1.69768e-21	6.43724e-21	Down-regulated	SLE_DOWN_moDC
RNF157	43.4487	-3.11499	0.327634	-9.50756	1.95195e-21	7.38649e-21	Down-regulated	SLE_DOWN_moDC
MARCKS	15898.4	-2.18454	0.229838	-9.50468	2.0067e-21	7.58355e-21	Down-regulated	SLE_DOWN_moDC
MEGF6	222.441	-2.38438	0.25097	-9.50065	2.08587e-21	7.87925e-21	Down-regulated	SLE_DOWN_moDC
TSPAN13	117.994	-2.74915	0.289403	-9.49938	2.11137e-21	7.97379e-21	Down-regulated	SLE_DOWN_moDC
NIPAL4	69.3424	-4.06909	0.428443	-9.4974	2.15192e-21	8.12332e-21	Down-regulated	SLE_DOWN_moDC
EXOSC6	909.391	-1.22495	0.12903	-9.49349	2.23433e-21	8.43252e-21	Down-regulated	SLE_DOWN_moDC
SERPINE2	14.8554	-2.76546	0.291502	-9.48693	2.3794e-21	8.97406e-21	Down-regulated	SLE_DOWN_moDC
APBB1	77.9237	-2.45844	0.259315	-9.48054	2.5297e-21	9.52822e-21	Down-regulated	SLE_DOWN_moDC
TOB2	1082.14	-1.02852	0.108499	-9.47959	2.55287e-21	9.6112e-21	Down-regulated	SLE_DOWN_moDC
CETP	8.59732	-3.72104	0.39255	-9.47914	2.56377e-21	9.64824e-21	Down-regulated	SLE_DOWN_moDC
SATB1	1586.04	-1.51887	0.160348	-9.47234	2.73634e-21	1.02928e-20	Down-regulated	SLE_DOWN_moDC
PHACTR3	3.02579	-5.69264	0.601191	-9.46895	2.82684e-21	1.06309e-20	Down-regulated	SLE_DOWN_moDC
CCIN	24.9611	-1.98285	0.20946	-9.46648	2.89436e-21	1.088e-20	Down-regulated	SLE_DOWN_moDC
DTX2P1-UPK3BP1-PMS2P11	76.137	-1.21431	0.128307	-9.4641	2.96099e-21	1.1128e-20	Down-regulated	SLE_DOWN_moDC
GVINP1	498.785	-1.62891	0.172239	-9.45726	3.16117e-21	1.18671e-20	Down-regulated	SLE_DOWN_moDC
CCNY	5059.8	-1.06193	0.112325	-9.45414	3.25677e-21	1.22206e-20	Down-regulated	SLE_DOWN_moDC
LYPD2	6.73194	-6.82579	0.722298	-9.45009	3.38525e-21	1.26943e-20	Down-regulated	SLE_DOWN_moDC
ASB2	22.7123	-3.54858	0.375988	-9.43801	3.79921e-21	1.42309e-20	Down-regulated	SLE_DOWN_moDC
TCL1A	106.785	-5.09538	0.540015	-9.43563	3.88654e-21	1.45516e-20	Down-regulated	SLE_DOWN_moDC
BLK	78.5253	-3.33121	0.353163	-9.4325	4.00421e-21	1.49855e-20	Down-regulated	SLE_DOWN_moDC
CD6	276.12	-2.73812	0.290294	-9.43224	4.01434e-21	1.50201e-20	Down-regulated	SLE_DOWN_moDC
SLC9B2	28.8854	-2.36784	0.251063	-9.43124	4.05271e-21	1.51604e-20	Down-regulated	SLE_DOWN_moDC
ALKBH7	932.399	-1.05211	0.111591	-9.4283	4.1678e-21	1.5584e-20	Down-regulated	SLE_DOWN_moDC
KCNH8	5.45508	-6.19687	0.657303	-9.42772	4.19082e-21	1.56666e-20	Down-regulated	SLE_DOWN_moDC
EML6	17.4868	-3.25504	0.34534	-9.4256	4.27636e-21	1.59829e-20	Down-regulated	SLE_DOWN_moDC
NCF1C	3752.12	-2.86598	0.304198	-9.42145	4.44883e-21	1.66165e-20	Down-regulated	SLE_DOWN_moDC
GBP1P1	7.54417	-4.98912	0.529801	-9.41697	4.64304e-21	1.73381e-20	Down-regulated	SLE_DOWN_moDC
MYO7B	150.725	-1.85014	0.196482	-9.41636	4.67007e-21	1.74314e-20	Down-regulated	SLE_DOWN_moDC
GAB1	277.796	-1.49294	0.158573	-9.41481	4.73957e-21	1.76869e-20	Down-regulated	SLE_DOWN_moDC
FCRL5	61.8335	-5.07264	0.53908	-9.40981	4.97024e-21	1.85314e-20	Down-regulated	SLE_DOWN_moDC
TMEM132D	2.63956	-5.03058	0.534744	-9.40746	5.08282e-21	1.8947e-20	Down-regulated	SLE_DOWN_moDC
RRP12	1503.54	-1.56555	0.166416	-9.40742	5.08484e-21	1.89503e-20	Down-regulated	SLE_DOWN_moDC
TPT1	41826.1	-1.34265	0.142868	-9.39783	5.56995e-21	2.07355e-20	Down-regulated	SLE_DOWN_moDC
WHAMMP2	55.7453	-2.23412	0.237877	-9.39192	5.89179e-21	2.19288e-20	Down-regulated	SLE_DOWN_moDC
TCF7	460.273	-2.81577	0.300135	-9.38168	6.49278e-21	2.41339e-20	Down-regulated	SLE_DOWN_moDC
KIR3DL2	17.7991	-5.17168	0.551265	-9.38147	6.50575e-21	2.41715e-20	Down-regulated	SLE_DOWN_moDC
P2RY10	79.6762	-3.05476	0.325646	-9.38062	6.55868e-21	2.43575e-20	Down-regulated	SLE_DOWN_moDC
CALN1	3.63174	-5.81265	0.619862	-9.37733	6.76646e-21	2.51182e-20	Down-regulated	SLE_DOWN_moDC
TRPC6	3.12431	-5.65248	0.60286	-9.37611	6.84537e-21	2.54055e-20	Down-regulated	SLE_DOWN_moDC
BCL11A	302.195	-1.10178	0.11752	-9.37526	6.90075e-21	2.56055e-20	Down-regulated	SLE_DOWN_moDC
CDC42BPG	19.0848	-2.86181	0.305337	-9.37262	7.07523e-21	2.62472e-20	Down-regulated	SLE_DOWN_moDC
C6orf226	106.959	-1.42981	0.152655	-9.36629	7.5127e-21	2.78518e-20	Down-regulated	SLE_DOWN_moDC
POU4F1	3.33217	-5.45626	0.582753	-9.36289	7.7584e-21	2.87438e-20	Down-regulated	SLE_DOWN_moDC
GRAP	182.485	-1.1745	0.125508	-9.35796	8.12885e-21	3.01032e-20	Down-regulated	SLE_DOWN_moDC
TMEM204	63.2717	-3.07102	0.328428	-9.35068	8.70885e-21	3.22019e-20	Down-regulated	SLE_DOWN_moDC
MCC	29.2174	-1.79959	0.192487	-9.34916	8.8343e-21	3.26586e-20	Down-regulated	SLE_DOWN_moDC
CCR10	20.8348	-3.22768	0.345253	-9.34875	8.86936e-21	3.27811e-20	Down-regulated	SLE_DOWN_moDC
ZDHHC1	134.131	-1.93892	0.207434	-9.34716	9.00366e-21	3.32557e-20	Down-regulated	SLE_DOWN_moDC
MSRB2	280.628	-1.78545	0.191046	-9.34565	9.13244e-21	3.37167e-20	Down-regulated	SLE_DOWN_moDC
KLHL21	1538.63	-1.31978	0.141304	-9.34	9.63301e-21	3.55339e-20	Down-regulated	SLE_DOWN_moDC
SH2D3A	36.5198	-2.45125	0.262585	-9.33506	1.00935e-20	3.72002e-20	Down-regulated	SLE_DOWN_moDC
IRF2BP2	13151.3	-1.04779	0.112306	-9.32973	1.06143e-20	3.90689e-20	Down-regulated	SLE_DOWN_moDC
SLC4A10	6.53108	-5.51353	0.59127	-9.32488	1.11106e-20	4.08868e-20	Down-regulated	SLE_DOWN_moDC
CD69	989.765	-2.61515	0.2809	-9.30988	1.27972e-20	4.70423e-20	Down-regulated	SLE_DOWN_moDC
GNAO1	18.6044	-3.49702	0.375754	-9.30667	1.31899e-20	4.84647e-20	Down-regulated	SLE_DOWN_moDC
PLCD3	137.329	-1.55139	0.166744	-9.304	1.35254e-20	4.96806e-20	Down-regulated	SLE_DOWN_moDC
FCRL1	103.08	-4.17963	0.449302	-9.3025	1.37182e-20	5.03622e-20	Down-regulated	SLE_DOWN_moDC
KCNA3	593.863	-2.38684	0.256635	-9.30052	1.39764e-20	5.12769e-20	Down-regulated	SLE_DOWN_moDC
TLR8	2818.17	-1.37517	0.148105	-9.28507	1.61607e-20	5.91758e-20	Down-regulated	SLE_DOWN_moDC
NUP210	3605.53	-1.04607	0.112742	-9.27843	1.72002e-20	6.29414e-20	Down-regulated	SLE_DOWN_moDC
GPR89B	113.998	-1.06392	0.114694	-9.27617	1.75678e-20	6.42727e-20	Down-regulated	SLE_DOWN_moDC
NSUN7	8.86861	-2.86368	0.308957	-9.26884	1.88185e-20	6.87594e-20	Down-regulated	SLE_DOWN_moDC
ZNF853	27.2913	-3.01399	0.325545	-9.25829	2.07733e-20	7.57387e-20	Down-regulated	SLE_DOWN_moDC
STK39	279.78	-1.03889	0.112228	-9.25698	2.10305e-20	7.666e-20	Down-regulated	SLE_DOWN_moDC
GIMAP4	1754.29	-1.42434	0.153923	-9.25361	2.17038e-20	7.90467e-20	Down-regulated	SLE_DOWN_moDC
KLRC3	14.6011	-5.19318	0.561278	-9.25241	2.19482e-20	7.99194e-20	Down-regulated	SLE_DOWN_moDC
ZNF414	381.138	-1.20799	0.130561	-9.25227	2.19777e-20	8.00098e-20	Down-regulated	SLE_DOWN_moDC
SAPCD2	222.841	-2.08042	0.225082	-9.24296	2.39773e-20	8.71773e-20	Down-regulated	SLE_DOWN_moDC
TOE1	216.361	-1.00871	0.109172	-9.23962	2.47385e-20	8.99254e-20	Down-regulated	SLE_DOWN_moDC
CXCR2	130.244	-1.70845	0.185019	-9.23392	2.609e-20	9.47975e-20	Down-regulated	SLE_DOWN_moDC
EDNRB	7.46487	-4.63612	0.502241	-9.23086	2.68476e-20	9.74877e-20	Down-regulated	SLE_DOWN_moDC
RNF144B	1482.74	-1.29785	0.140687	-9.22507	2.83389e-20	1.02837e-19	Down-regulated	SLE_DOWN_moDC
HS3ST3B1	66.4991	-2.36319	0.256314	-9.21993	2.97303e-20	1.07863e-19	Down-regulated	SLE_DOWN_moDC
CD300A	2865.41	-2.19889	0.238803	-9.20794	3.32436e-20	1.20249e-19	Down-regulated	SLE_DOWN_moDC
HOXA9	16.4289	-2.72203	0.295828	-9.20138	3.53367e-20	1.27685e-19	Down-regulated	SLE_DOWN_moDC
GALNT4	460.67	-1.4872	0.161759	-9.19392	3.78781e-20	1.36751e-19	Down-regulated	SLE_DOWN_moDC
MPL	11.0611	-3.51222	0.38214	-9.19091	3.89521e-20	1.40569e-19	Down-regulated	SLE_DOWN_moDC
ITM2A	121.102	-3.18059	0.346082	-9.19027	3.9187e-20	1.41356e-19	Down-regulated	SLE_DOWN_moDC
RNF125	896.65	-1.54335	0.168013	-9.18591	4.0807e-20	1.47013e-19	Down-regulated	SLE_DOWN_moDC
TNNC2	6.58452	-4.29597	0.467981	-9.17979	4.31915e-20	1.55537e-19	Down-regulated	SLE_DOWN_moDC
GPCPD1	4197.31	-1.38779	0.151182	-9.17961	4.32664e-20	1.55774e-19	Down-regulated	SLE_DOWN_moDC
PLCXD2	12.0782	-3.45428	0.376405	-9.17701	4.43232e-20	1.59545e-19	Down-regulated	SLE_DOWN_moDC
PGA4	57.9814	-4.12769	0.450192	-9.16874	4.78587e-20	1.72088e-19	Down-regulated	SLE_DOWN_moDC
CD3D	110.205	-3.45895	0.377367	-9.166	4.90898e-20	1.76441e-19	Down-regulated	SLE_DOWN_moDC
EBLN2	40.8573	-2.03068	0.221584	-9.16437	4.98359e-20	1.79046e-19	Down-regulated	SLE_DOWN_moDC
PRC1	66.4303	-2.08314	0.22731	-9.16429	4.98764e-20	1.79154e-19	Down-regulated	SLE_DOWN_moDC
RPL36	3024.24	-1.11204	0.121416	-9.15892	5.24198e-20	1.8821e-19	Down-regulated	SLE_DOWN_moDC
OCIAD2	43.1628	-2.71381	0.296468	-9.15381	5.49579e-20	1.97031e-19	Down-regulated	SLE_DOWN_moDC
LANCL2	220.386	-1.04611	0.114284	-9.15358	5.5079e-20	1.97424e-19	Down-regulated	SLE_DOWN_moDC
CACNG6	10.1596	-7.30365	0.797974	-9.15274	5.55089e-20	1.98922e-19	Down-regulated	SLE_DOWN_moDC
NECAB2	3.62846	-5.49172	0.600049	-9.15213	5.58243e-20	1.99972e-19	Down-regulated	SLE_DOWN_moDC
LDOC1	12.0941	-3.2578	0.356113	-9.14822	5.78786e-20	2.07196e-19	Down-regulated	SLE_DOWN_moDC
CES4A	78.6909	-1.40738	0.153876	-9.14622	5.89596e-20	2.11021e-19	Down-regulated	SLE_DOWN_moDC
SLC5A9	4.16836	-4.69359	0.513558	-9.13936	6.28248e-20	2.24808e-19	Down-regulated	SLE_DOWN_moDC
NXPE3	1145.5	-1.32541	0.145032	-9.13875	6.31769e-20	2.25972e-19	Down-regulated	SLE_DOWN_moDC
TTC16	10.5143	-5.72057	0.626114	-9.13662	6.44318e-20	2.30364e-19	Down-regulated	SLE_DOWN_moDC
CEACAM19	45.0304	-2.30607	0.252433	-9.13537	6.51825e-20	2.32998e-19	Down-regulated	SLE_DOWN_moDC
PARP9	2841.71	-1.46181	0.160031	-9.13452	6.56977e-20	2.34741e-19	Down-regulated	SLE_DOWN_moDC
HLA-DOB	56.9502	-3.47834	0.380794	-9.13444	6.5745e-20	2.34861e-19	Down-regulated	SLE_DOWN_moDC
ECE1	3503	-1.35588	0.148466	-9.1326	6.68716e-20	2.38835e-19	Down-regulated	SLE_DOWN_moDC
IL27	30.8347	-2.0849	0.228574	-9.12135	7.41968e-20	2.64775e-19	Down-regulated	SLE_DOWN_moDC
ZYX	17658.3	-1.06178	0.116413	-9.12081	7.45661e-20	2.66036e-19	Down-regulated	SLE_DOWN_moDC
IL5RA	11.6312	-6.09841	0.668878	-9.11737	7.69705e-20	2.745e-19	Down-regulated	SLE_DOWN_moDC
LETM2	57.6033	-1.19397	0.130973	-9.11618	7.78188e-20	2.77467e-19	Down-regulated	SLE_DOWN_moDC
BCL11B	311.347	-2.59185	0.284586	-9.10744	8.43526e-20	3.00384e-19	Down-regulated	SLE_DOWN_moDC
TRAT1	36.385	-3.4975	0.384043	-9.10706	8.46427e-20	3.01354e-19	Down-regulated	SLE_DOWN_moDC
RASGEF1B	1689.5	-2.22377	0.244311	-9.10218	8.85372e-20	3.14758e-19	Down-regulated	SLE_DOWN_moDC
XKR7	4.7881	-4.62304	0.507968	-9.10105	8.9466e-20	3.17993e-19	Down-regulated	SLE_DOWN_moDC
HCAR2	1000.62	-2.23381	0.246214	-9.07264	1.16163e-19	4.11504e-19	Down-regulated	SLE_DOWN_moDC
NMNAT2	9.05561	-4.06092	0.447662	-9.07139	1.17511e-19	4.16105e-19	Down-regulated	SLE_DOWN_moDC
PTPRN	7.73413	-4.26217	0.470491	-9.05898	1.31677e-19	4.6549e-19	Down-regulated	SLE_DOWN_moDC
CCSER1	18.5296	-2.1722	0.239966	-9.05215	1.40186e-19	4.95363e-19	Down-regulated	SLE_DOWN_moDC
OXCT2	13.4283	-3.74749	0.414119	-9.04932	1.43859e-19	5.08237e-19	Down-regulated	SLE_DOWN_moDC
EMP3	6690.54	-1.10618	0.122249	-9.04856	1.44868e-19	5.11695e-19	Down-regulated	SLE_DOWN_moDC
STX16-NPEPL1	73.1855	-2.56701	0.283762	-9.04634	1.47835e-19	5.21851e-19	Down-regulated	SLE_DOWN_moDC
CELF2-AS1	57.7165	-2.55418	0.282544	-9.03993	1.56769e-19	5.53157e-19	Down-regulated	SLE_DOWN_moDC
PRKG2	7.0867	-4.28883	0.475459	-9.0204	1.87406e-19	6.60573e-19	Down-regulated	SLE_DOWN_moDC
BACH2	103.027	-3.1405	0.348732	-9.0055	2.14688e-19	7.55324e-19	Down-regulated	SLE_DOWN_moDC
SH2D3C	1341.49	-1.02429	0.113889	-8.99376	2.38916e-19	8.39869e-19	Down-regulated	SLE_DOWN_moDC
CPQ	1235.83	-1.22344	0.136156	-8.98558	2.57371e-19	9.04369e-19	Down-regulated	SLE_DOWN_moDC
LPAR2	519.903	-1.18607	0.131998	-8.98552	2.57511e-19	9.04673e-19	Down-regulated	SLE_DOWN_moDC
TRAM2-AS1	71.8429	-1.02957	0.114617	-8.98274	2.64117e-19	9.26921e-19	Down-regulated	SLE_DOWN_moDC
GALR2	5.13472	-3.87065	0.431035	-8.97989	2.71033e-19	9.50997e-19	Down-regulated	SLE_DOWN_moDC
PTBP2	136.325	-1.07142	0.119411	-8.97254	2.89756e-19	1.01564e-18	Down-regulated	SLE_DOWN_moDC
BAIAP3	27.3655	-2.41434	0.269278	-8.96598	3.0754e-19	1.07731e-18	Down-regulated	SLE_DOWN_moDC
TNFRSF10C	167.018	-2.2366	0.249918	-8.94933	3.57632e-19	1.25072e-18	Down-regulated	SLE_DOWN_moDC
CXCL11	16.9342	-5.93949	0.663879	-8.94664	3.66478e-19	1.28139e-18	Down-regulated	SLE_DOWN_moDC
TTLL7	6.60659	-4.02063	0.449497	-8.94473	3.72873e-19	1.30348e-18	Down-regulated	SLE_DOWN_moDC
DDX21	3471.55	-1.63239	0.182555	-8.94189	3.82567e-19	1.33627e-18	Down-regulated	SLE_DOWN_moDC
PGA5	15.8651	-4.30744	0.48178	-8.94069	3.86759e-19	1.35008e-18	Down-regulated	SLE_DOWN_moDC
TAP2	3289.82	-1.12736	0.126178	-8.93466	4.08419e-19	1.42539e-18	Down-regulated	SLE_DOWN_moDC
ALDH2	6782.91	-1.02645	0.115002	-8.92546	4.4384e-19	1.54742e-18	Down-regulated	SLE_DOWN_moDC
LCK	358.316	-2.90325	0.325282	-8.92534	4.44339e-19	1.54884e-18	Down-regulated	SLE_DOWN_moDC
BHLHA15	10.5216	-6.59563	0.73942	-8.92001	4.6626e-19	1.62392e-18	Down-regulated	SLE_DOWN_moDC
PLXNB3	16.2483	-3.88964	0.436211	-8.91689	4.79583e-19	1.66964e-18	Down-regulated	SLE_DOWN_moDC
ABCB1	42.7778	-2.81672	0.315958	-8.91485	4.88496e-19	1.69997e-18	Down-regulated	SLE_DOWN_moDC
FAM13A-AS1	114.869	-1.56375	0.17543	-8.91379	4.93153e-19	1.71547e-18	Down-regulated	SLE_DOWN_moDC
AMPH	8.94241	-3.56697	0.400386	-8.90882	5.15774e-19	1.79306e-18	Down-regulated	SLE_DOWN_moDC
FIGNL2	13.7747	-2.6135	0.293622	-8.90091	5.53888e-19	1.92438e-18	Down-regulated	SLE_DOWN_moDC
PCCA	160.549	-1.12013	0.125893	-8.8975	5.71163e-19	1.98318e-18	Down-regulated	SLE_DOWN_moDC
SKAP1	68.4987	-2.92514	0.329256	-8.88407	6.44564e-19	2.2353e-18	Down-regulated	SLE_DOWN_moDC
ATP6V1E2	107.576	-1.06218	0.119595	-8.88144	6.59993e-19	2.2874e-18	Down-regulated	SLE_DOWN_moDC
GPER1	107.354	-2.46589	0.277838	-8.87528	6.97565e-19	2.41466e-18	Down-regulated	SLE_DOWN_moDC
TNFSF8	1133.65	-1.27236	0.14347	-8.8685	7.41393e-19	2.5648e-18	Down-regulated	SLE_DOWN_moDC
ICA1L	33.3034	-2.00822	0.226501	-8.86629	7.56212e-19	2.615e-18	Down-regulated	SLE_DOWN_moDC
PVRIG2P	88.1735	-2.54408	0.287431	-8.85109	8.66661e-19	2.99389e-18	Down-regulated	SLE_DOWN_moDC
TTC39A	8.69543	-3.5623	0.403343	-8.83194	1.02875e-18	3.54516e-18	Down-regulated	SLE_DOWN_moDC
CXCL1	424.457	-3.97864	0.450746	-8.82679	1.07719e-18	3.70909e-18	Down-regulated	SLE_DOWN_moDC
FITM1	10.3614	-2.54068	0.287919	-8.82429	1.1016e-18	3.79005e-18	Down-regulated	SLE_DOWN_moDC
THEM5	6.51034	-4.4812	0.507962	-8.82192	1.12515e-18	3.86872e-18	Down-regulated	SLE_DOWN_moDC
MECOM	2.01875	-4.93657	0.560064	-8.81429	1.20445e-18	4.13719e-18	Down-regulated	SLE_DOWN_moDC
CHST8	7.19024	-6.18037	0.701285	-8.81292	1.21928e-18	4.1873e-18	Down-regulated	SLE_DOWN_moDC
CEACAM3	71.2683	-2.01581	0.228784	-8.81096	1.24078e-18	4.26027e-18	Down-regulated	SLE_DOWN_moDC
UBXN10	14.7066	-3.21814	0.365497	-8.80483	1.31057e-18	4.49624e-18	Down-regulated	SLE_DOWN_moDC
EPHX2	19.3965	-2.80424	0.318835	-8.79528	1.42694e-18	4.89054e-18	Down-regulated	SLE_DOWN_moDC
JAKMIP1	20.1323	-4.59307	0.522319	-8.79361	1.44834e-18	4.96288e-18	Down-regulated	SLE_DOWN_moDC
HNRNPA1L2	108.684	-1.201	0.136683	-8.7868	1.53886e-18	5.26774e-18	Down-regulated	SLE_DOWN_moDC
CLC	171.268	-5.15514	0.586695	-8.78675	1.5395e-18	5.26889e-18	Down-regulated	SLE_DOWN_moDC
STX1A	35.9046	-1.68925	0.192418	-8.77905	1.64868e-18	5.64029e-18	Down-regulated	SLE_DOWN_moDC
WNT6	9.38201	-2.94693	0.335725	-8.77779	1.66712e-18	5.70222e-18	Down-regulated	SLE_DOWN_moDC
SNHG19	19.5374	-1.50083	0.170981	-8.77772	1.66817e-18	5.70466e-18	Down-regulated	SLE_DOWN_moDC
INPP4B	31.1385	-2.93192	0.334705	-8.75972	1.95733e-18	6.68005e-18	Down-regulated	SLE_DOWN_moDC
TESPA1	165.757	-2.39474	0.273815	-8.74582	2.21399e-18	7.54533e-18	Down-regulated	SLE_DOWN_moDC
ZDBF2	25.3498	-2.81463	0.321938	-8.74279	2.27416e-18	7.74731e-18	Down-regulated	SLE_DOWN_moDC
MYEF2	16.462	-2.86089	0.327791	-8.7278	2.59671e-18	8.83726e-18	Down-regulated	SLE_DOWN_moDC
MFAP4	7.39988	-2.72393	0.312459	-8.71772	2.83859e-18	9.64881e-18	Down-regulated	SLE_DOWN_moDC
LEFTY1	9.19307	-3.37783	0.387886	-8.70832	3.08418e-18	1.04752e-17	Down-regulated	SLE_DOWN_moDC
SYNGAP1	276.709	-1.22285	0.140478	-8.70493	3.17769e-18	1.07842e-17	Down-regulated	SLE_DOWN_moDC
TCP11L2	233.909	-1.60218	0.18418	-8.69902	3.34768e-18	1.13501e-17	Down-regulated	SLE_DOWN_moDC
MTSS1	887.157	-2.29865	0.264243	-8.69898	3.34866e-18	1.13508e-17	Down-regulated	SLE_DOWN_moDC
ABRACL	784.944	-1.05618	0.121436	-8.6974	3.39564e-18	1.15077e-17	Down-regulated	SLE_DOWN_moDC
ARHGEF6	3154.55	-1.3114	0.150965	-8.68679	3.72831e-18	1.2615e-17	Down-regulated	SLE_DOWN_moDC
SLC35D3	4.65498	-4.8095	0.55378	-8.68486	3.79211e-18	1.28283e-17	Down-regulated	SLE_DOWN_moDC
RGS1	1439.37	-2.1873	0.252186	-8.67335	4.19585e-18	1.41772e-17	Down-regulated	SLE_DOWN_moDC
SUSD1	1602.06	-1.1581	0.133565	-8.67069	4.29498e-18	1.45035e-17	Down-regulated	SLE_DOWN_moDC
FSTL1	36.045	-2.55294	0.294585	-8.66624	4.46638e-18	1.50762e-17	Down-regulated	SLE_DOWN_moDC
LAMP5	51.3937	-2.91625	0.337378	-8.64386	5.43465e-18	1.8301e-17	Down-regulated	SLE_DOWN_moDC
TRIM69	94.5607	-1.19587	0.138535	-8.63224	6.01612e-18	2.02309e-17	Down-regulated	SLE_DOWN_moDC
PMS2P5	22.4466	-1.68307	0.195129	-8.6254	6.38672e-18	2.14644e-17	Down-regulated	SLE_DOWN_moDC
NBPF15	251.726	-1.35719	0.157562	-8.61366	7.07613e-18	2.37626e-17	Down-regulated	SLE_DOWN_moDC
SEMA4C	90.6949	-1.91674	0.222573	-8.61175	7.1952e-18	2.41576e-17	Down-regulated	SLE_DOWN_moDC
IFIT3	1249.77	-2.15043	0.249745	-8.6105	7.27396e-18	2.44124e-17	Down-regulated	SLE_DOWN_moDC
ZC3H12D	374.554	-1.6052	0.186434	-8.61	7.30612e-18	2.45155e-17	Down-regulated	SLE_DOWN_moDC
RASGRF2	29.2682	-3.00374	0.349114	-8.6039	7.70496e-18	2.58283e-17	Down-regulated	SLE_DOWN_moDC
TSEN54	311.7	-1.0772	0.125203	-8.60359	7.72603e-18	2.58938e-17	Down-regulated	SLE_DOWN_moDC
ZBTB37	74.565	-1.12692	0.131158	-8.59205	8.54316e-18	2.85929e-17	Down-regulated	SLE_DOWN_moDC
ZBTB32	15.8215	-3.72469	0.43357	-8.59075	8.64028e-18	2.89122e-17	Down-regulated	SLE_DOWN_moDC
AIF1	5444.47	-1.61653	0.18828	-8.58574	9.02517e-18	3.01585e-17	Down-regulated	SLE_DOWN_moDC
MAPK3	1850.76	-1.19163	0.138814	-8.58439	9.13203e-18	3.04916e-17	Down-regulated	SLE_DOWN_moDC
FCRL6	103.975	-3.1265	0.36421	-8.58434	9.13619e-18	3.04995e-17	Down-regulated	SLE_DOWN_moDC
FAM118A	621.711	-1.69766	0.197909	-8.578	9.65409e-18	3.21778e-17	Down-regulated	SLE_DOWN_moDC
CCDC136	14.9943	-2.61903	0.305392	-8.57597	9.8259e-18	3.2744e-17	Down-regulated	SLE_DOWN_moDC
AK5	17.2285	-2.85064	0.332654	-8.56938	1.0404e-17	3.46501e-17	Down-regulated	SLE_DOWN_moDC
PKIG	50.7753	-2.18786	0.255375	-8.56726	1.05981e-17	3.52895e-17	Down-regulated	SLE_DOWN_moDC
HPCAL4	11.0427	-4.28232	0.50005	-8.56379	1.09219e-17	3.63464e-17	Down-regulated	SLE_DOWN_moDC
RAPGEFL1	66.6901	-1.30821	0.152786	-8.56233	1.10613e-17	3.68032e-17	Down-regulated	SLE_DOWN_moDC
NME8	41.3632	-1.93613	0.226213	-8.55885	1.13999e-17	3.79073e-17	Down-regulated	SLE_DOWN_moDC
SIRPB1	3339.77	-1.85633	0.217367	-8.5401	1.34111e-17	4.45165e-17	Down-regulated	SLE_DOWN_moDC
PGLYRP1	6.8777	-6.47162	0.758714	-8.52973	1.46694e-17	4.86363e-17	Down-regulated	SLE_DOWN_moDC
HCAR3	2196.86	-1.93432	0.227054	-8.51919	1.60673e-17	5.32087e-17	Down-regulated	SLE_DOWN_moDC
SIPA1L1	1558.47	-1.18662	0.13931	-8.51786	1.62532e-17	5.38139e-17	Down-regulated	SLE_DOWN_moDC
KLRC4	12.9432	-4.82058	0.566052	-8.51615	1.64949e-17	5.45928e-17	Down-regulated	SLE_DOWN_moDC
ELF3	23.3116	-2.61214	0.306967	-8.50953	1.7464e-17	5.77327e-17	Down-regulated	SLE_DOWN_moDC
NAP1L3	6.45865	-3.50903	0.412376	-8.50929	1.74999e-17	5.78289e-17	Down-regulated	SLE_DOWN_moDC
CNTNAP2	12.7216	-6.7019	0.788614	-8.49832	1.92347e-17	6.35243e-17	Down-regulated	SLE_DOWN_moDC
LBH	426.542	-2.52923	0.297837	-8.49202	2.03082e-17	6.70306e-17	Down-regulated	SLE_DOWN_moDC
BICC1	4.33282	-4.64149	0.546701	-8.49001	2.06625e-17	6.81602e-17	Down-regulated	SLE_DOWN_moDC
SLC32A1	5.71097	-5.89184	0.694828	-8.47957	2.26034e-17	7.44904e-17	Down-regulated	SLE_DOWN_moDC
KIR2DL4	4.17641	-5.35832	0.632521	-8.47137	2.42519e-17	7.98455e-17	Down-regulated	SLE_DOWN_moDC
ZNF782	37.4922	-1.36591	0.161435	-8.46106	2.6496e-17	8.71494e-17	Down-regulated	SLE_DOWN_moDC
FAM216A	54.4062	-1.32534	0.156715	-8.45702	2.74294e-17	9.01146e-17	Down-regulated	SLE_DOWN_moDC
COCH	33.5213	-2.87603	0.340267	-8.45226	2.8571e-17	9.37891e-17	Down-regulated	SLE_DOWN_moDC
ERCC6L	10.5265	-2.59552	0.307134	-8.45079	2.89338e-17	9.49466e-17	Down-regulated	SLE_DOWN_moDC
KIAA1328	53.3512	-1.08003	0.12782	-8.44963	2.9222e-17	9.58552e-17	Down-regulated	SLE_DOWN_moDC
NCR3	33.573	-2.81017	0.332716	-8.44617	3.0101e-17	9.86623e-17	Down-regulated	SLE_DOWN_moDC
KLRC2	12.7769	-5.85104	0.692771	-8.44585	3.01838e-17	9.89146e-17	Down-regulated	SLE_DOWN_moDC
CD163	22074.1	-2.65118	0.313931	-8.4451	3.03794e-17	9.95174e-17	Down-regulated	SLE_DOWN_moDC
MME	25.5557	-2.73906	0.324412	-8.44314	3.08914e-17	1.01155e-16	Down-regulated	SLE_DOWN_moDC
ZNF674	34.0276	-1.27058	0.150515	-8.44154	3.1318e-17	1.02513e-16	Down-regulated	SLE_DOWN_moDC
ELOVL6	17.9479	-2.99508	0.354858	-8.44024	3.16678e-17	1.03638e-16	Down-regulated	SLE_DOWN_moDC
MAP7	84.3654	-2.04481	0.242279	-8.43993	3.17535e-17	1.03898e-16	Down-regulated	SLE_DOWN_moDC
MALAT1	8604.56	-1.65321	0.196135	-8.42895	3.48784e-17	1.1386e-16	Down-regulated	SLE_DOWN_moDC
CTDSP2	5918.82	-1.00457	0.119182	-8.4289	3.48923e-17	1.13883e-16	Down-regulated	SLE_DOWN_moDC
DUSP8	150.865	-2.49233	0.295831	-8.42482	3.61301e-17	1.17855e-16	Down-regulated	SLE_DOWN_moDC
LGALS9B	7.57441	-4.74947	0.564038	-8.42047	3.74961e-17	1.22194e-16	Down-regulated	SLE_DOWN_moDC
KIF9	27.9331	-1.28474	0.152575	-8.42038	3.7526e-17	1.22267e-16	Down-regulated	SLE_DOWN_moDC
PLCB4	2.75516	-4.34486	0.516112	-8.41844	3.81526e-17	1.24285e-16	Down-regulated	SLE_DOWN_moDC
ARHGAP33	93.0865	-1.71365	0.203654	-8.41451	3.94528e-17	1.28422e-16	Down-regulated	SLE_DOWN_moDC
PM20D2	168.159	-1.00592	0.119551	-8.41413	3.95838e-17	1.28824e-16	Down-regulated	SLE_DOWN_moDC
CNN1	4.9062	-5.85424	0.695858	-8.41299	3.99693e-17	1.30029e-16	Down-regulated	SLE_DOWN_moDC
TP53INP1	1086.33	-1.3129	0.156102	-8.41055	4.08097e-17	1.32712e-16	Down-regulated	SLE_DOWN_moDC
CCT6B	12.6204	-1.89582	0.225809	-8.39568	4.63189e-17	1.50455e-16	Down-regulated	SLE_DOWN_moDC
PARP14	4458.33	-1.41823	0.16893	-8.3954	4.64312e-17	1.5079e-16	Down-regulated	SLE_DOWN_moDC
IZUMO4	13.9251	-2.3113	0.275344	-8.39421	4.69045e-17	1.52269e-16	Down-regulated	SLE_DOWN_moDC
SNX10	2922.44	-1.0049	0.119718	-8.39384	4.70503e-17	1.52713e-16	Down-regulated	SLE_DOWN_moDC
GLUD1P3	97.6136	-1.06606	0.127151	-8.38427	5.10413e-17	1.65382e-16	Down-regulated	SLE_DOWN_moDC
ZEB1	62.0526	-2.28345	0.272488	-8.38001	5.29254e-17	1.71389e-16	Down-regulated	SLE_DOWN_moDC
ESAM	136.156	-2.42995	0.290016	-8.3787	5.35141e-17	1.73233e-16	Down-regulated	SLE_DOWN_moDC
RNF213	14841.9	-1.05035	0.125367	-8.3782	5.37445e-17	1.73909e-16	Down-regulated	SLE_DOWN_moDC
CNKSR1	19.9786	-2.72713	0.325663	-8.37409	5.56519e-17	1.80012e-16	Down-regulated	SLE_DOWN_moDC
LCAT	69.8976	-1.35444	0.161868	-8.3676	5.88033e-17	1.90061e-16	Down-regulated	SLE_DOWN_moDC
SREBF1	1772.01	-1.06762	0.127632	-8.36484	6.01988e-17	1.9446e-16	Down-regulated	SLE_DOWN_moDC
KIF20B	81.3838	-1.24513	0.148866	-8.36413	6.05614e-17	1.95594e-16	Down-regulated	SLE_DOWN_moDC
AR	6.12085	-4.39223	0.52515	-8.36377	6.07455e-17	1.96151e-16	Down-regulated	SLE_DOWN_moDC
PCDH9	17.2427	-3.18607	0.38141	-8.3534	6.63267e-17	2.1397e-16	Down-regulated	SLE_DOWN_moDC
FRMPD3	13.5727	-5.47093	0.65499	-8.35268	6.6729e-17	2.15227e-16	Down-regulated	SLE_DOWN_moDC
HSPA12B	16.349	-2.45949	0.29473	-8.3449	7.12732e-17	2.29797e-16	Down-regulated	SLE_DOWN_moDC
MS4A6A	11261.5	-1.24948	0.149745	-8.34403	7.1799e-17	2.31448e-16	Down-regulated	SLE_DOWN_moDC
PHLDB2	11.998	-4.15096	0.497559	-8.34264	7.26477e-17	2.34139e-16	Down-regulated	SLE_DOWN_moDC
ACKR3	21.167	-2.38619	0.286478	-8.32938	8.12698e-17	2.61679e-16	Down-regulated	SLE_DOWN_moDC
SLC25A53	11.3065	-3.72734	0.447531	-8.32868	8.17514e-17	2.6313e-16	Down-regulated	SLE_DOWN_moDC
PNMA5	7.23194	-3.46153	0.415834	-8.3243	8.48315e-17	2.7294e-16	Down-regulated	SLE_DOWN_moDC
HERC5	776.759	-1.89579	0.227865	-8.31979	8.81184e-17	2.83408e-16	Down-regulated	SLE_DOWN_moDC
LAIR2	9.07471	-5.2213	0.628046	-8.31357	9.28642e-17	2.98445e-16	Down-regulated	SLE_DOWN_moDC
ENPP1	7.54308	-3.85429	0.464093	-8.30499	9.98249e-17	3.20512e-16	Down-regulated	SLE_DOWN_moDC
XCL1	9.67485	-4.28978	0.516741	-8.30162	1.02704e-16	3.29569e-16	Down-regulated	SLE_DOWN_moDC
PLEK	17779.8	-1.04638	0.126266	-8.28715	1.15999e-16	3.71178e-16	Down-regulated	SLE_DOWN_moDC
SPDYC	5.75211	-6.19279	0.74774	-8.282	1.21121e-16	3.87204e-16	Down-regulated	SLE_DOWN_moDC
SPATA24	12.9076	-2.39222	0.288877	-8.28113	1.22016e-16	3.89993e-16	Down-regulated	SLE_DOWN_moDC
OTOF	383.49	-4.39297	0.530481	-8.2811	1.22041e-16	3.89998e-16	Down-regulated	SLE_DOWN_moDC
KLHL11	84.0651	-1.07297	0.129857	-8.26269	1.42425e-16	4.53515e-16	Down-regulated	SLE_DOWN_moDC
DYSF	5221.15	-2.10882	0.255234	-8.26231	1.42876e-16	4.5478e-16	Down-regulated	SLE_DOWN_moDC
CCDC170	133.785	-2.30958	0.279802	-8.25436	1.52717e-16	4.85924e-16	Down-regulated	SLE_DOWN_moDC
FOXP4	823.942	-1.031	0.124957	-8.25082	1.57315e-16	5.00083e-16	Down-regulated	SLE_DOWN_moDC
DYNC2H1	38.8175	-1.50325	0.18226	-8.24783	1.61298e-16	5.12495e-16	Down-regulated	SLE_DOWN_moDC
RBM5-AS1	46.9545	-1.95379	0.236977	-8.24465	1.65651e-16	5.26188e-16	Down-regulated	SLE_DOWN_moDC
KCNK7	38.0844	-1.96935	0.238902	-8.24336	1.67447e-16	5.31795e-16	Down-regulated	SLE_DOWN_moDC
ZHX2	396.296	-1.0402	0.126195	-8.24281	1.68208e-16	5.3391e-16	Down-regulated	SLE_DOWN_moDC
LINC00487	11.6267	-7.0063	0.850042	-8.2423	1.68926e-16	5.35991e-16	Down-regulated	SLE_DOWN_moDC
TRIM51EP	6.86954	-6.86436	0.833064	-8.2399	1.72358e-16	5.46473e-16	Down-regulated	SLE_DOWN_moDC
GRIK4	5.25915	-5.88518	0.716361	-8.21539	2.11484e-16	6.68899e-16	Down-regulated	SLE_DOWN_moDC
MAP9	13.6631	-2.68655	0.327407	-8.20554	2.29551e-16	7.25365e-16	Down-regulated	SLE_DOWN_moDC
CYB5D1	243.767	-1.26455	0.15426	-8.19752	2.45396e-16	7.74715e-16	Down-regulated	SLE_DOWN_moDC
LSMEM1	20.5153	-1.67464	0.204451	-8.19088	2.59326e-16	8.17626e-16	Down-regulated	SLE_DOWN_moDC
RGS9	16.5	-3.81241	0.465476	-8.19034	2.60499e-16	8.21172e-16	Down-regulated	SLE_DOWN_moDC
PSRC1	104.536	-1.80911	0.221117	-8.18168	2.79909e-16	8.81704e-16	Down-regulated	SLE_DOWN_moDC
SP140	290.494	-1.36083	0.166334	-8.18132	2.80756e-16	8.84042e-16	Down-regulated	SLE_DOWN_moDC
PPM1H	148.762	-1.14924	0.140549	-8.17677	2.91549e-16	9.17177e-16	Down-regulated	SLE_DOWN_moDC
LDB2	2.65005	-4.6069	0.563498	-8.17553	2.94561e-16	9.26481e-16	Down-regulated	SLE_DOWN_moDC
IFIT2	882.653	-1.81519	0.222029	-8.17546	2.94729e-16	9.26837e-16	Down-regulated	SLE_DOWN_moDC
SYNM	48.8425	-2.07565	0.253945	-8.17361	2.99291e-16	9.41008e-16	Down-regulated	SLE_DOWN_moDC
NODAL	7.70303	-3.14264	0.384536	-8.17256	3.0191e-16	9.48716e-16	Down-regulated	SLE_DOWN_moDC
ARHGEF19	73.7833	-1.17464	0.143744	-8.17176	3.03917e-16	9.54846e-16	Down-regulated	SLE_DOWN_moDC
RAB36	12.4589	-2.26677	0.277448	-8.17007	3.08216e-16	9.67994e-16	Down-regulated	SLE_DOWN_moDC
USP43	7.47466	-2.60559	0.318963	-8.16894	3.11106e-16	9.76708e-16	Down-regulated	SLE_DOWN_moDC
KCNN3	10.4427	-4.09574	0.502061	-8.15785	3.41045e-16	1.06951e-15	Down-regulated	SLE_DOWN_moDC
SASH1	446.59	-2.21692	0.271757	-8.15773	3.41384e-16	1.07038e-15	Down-regulated	SLE_DOWN_moDC
AFAP1L2	9.17964	-3.41187	0.418399	-8.1546	3.50346e-16	1.09747e-15	Down-regulated	SLE_DOWN_moDC
STYK1	2.56835	-5.00747	0.614102	-8.15415	3.51652e-16	1.10135e-15	Down-regulated	SLE_DOWN_moDC
NAT8B	11.7158	-2.90884	0.35688	-8.15074	3.61693e-16	1.13238e-15	Down-regulated	SLE_DOWN_moDC
RBPMS2	10.4703	-4.09008	0.50218	-8.14464	3.80405e-16	1.19053e-15	Down-regulated	SLE_DOWN_moDC
S100A6	10045.5	-1.08335	0.133047	-8.14262	3.86826e-16	1.21018e-15	Down-regulated	SLE_DOWN_moDC
LIF	37.7624	-3.05924	0.375797	-8.14068	3.93061e-16	1.22923e-15	Down-regulated	SLE_DOWN_moDC
CD2AP	527.47	-1.26261	0.155208	-8.13496	4.12074e-16	1.28774e-15	Down-regulated	SLE_DOWN_moDC
CD79B	328.962	-2.66993	0.32862	-8.12467	4.48563e-16	1.39971e-15	Down-regulated	SLE_DOWN_moDC
RFX2	303.719	-1.19778	0.14744	-8.12385	4.51639e-16	1.40905e-15	Down-regulated	SLE_DOWN_moDC
PAIP2B	50.7513	-1.46246	0.180039	-8.12305	4.54622e-16	1.41809e-15	Down-regulated	SLE_DOWN_moDC
INSR	829.775	-1.04171	0.12826	-8.12186	4.59075e-16	1.43146e-15	Down-regulated	SLE_DOWN_moDC
TNFSF13	6273.43	-1.18767	0.146312	-8.11736	4.76453e-16	1.48401e-15	Down-regulated	SLE_DOWN_moDC
LINC00534	1.74364	-4.8549	0.598566	-8.11087	5.02579e-16	1.56452e-15	Down-regulated	SLE_DOWN_moDC
MAPK8IP1	26.1416	-2.15485	0.265858	-8.10525	5.26353e-16	1.63793e-15	Down-regulated	SLE_DOWN_moDC
ZNF608	14.7578	-3.44378	0.425025	-8.10253	5.38261e-16	1.67437e-15	Down-regulated	SLE_DOWN_moDC
C1RL-AS1	31.887	-2.00922	0.248142	-8.09708	5.62942e-16	1.75018e-15	Down-regulated	SLE_DOWN_moDC
FANCI	101.483	-1.70259	0.21049	-8.08872	6.02973e-16	1.87224e-15	Down-regulated	SLE_DOWN_moDC
C12orf42	3.11521	-5.28285	0.654057	-8.07705	6.63516e-16	2.05759e-15	Down-regulated	SLE_DOWN_moDC
HTR1F	3.94746	-4.25839	0.527312	-8.07564	6.7121e-16	2.08107e-15	Down-regulated	SLE_DOWN_moDC
SERPINI2	3.45386	-3.72732	0.461574	-8.07525	6.7337e-16	2.08662e-15	Down-regulated	SLE_DOWN_moDC
HAPLN3	133.867	-1.7543	0.217245	-8.0752	6.73675e-16	2.08719e-15	Down-regulated	SLE_DOWN_moDC
PLS3	9.47931	-3.87279	0.479821	-8.07133	6.95375e-16	2.15245e-15	Down-regulated	SLE_DOWN_moDC
GZMK	52.5116	-3.46595	0.429446	-8.07076	6.98629e-16	2.16213e-15	Down-regulated	SLE_DOWN_moDC
HEY1	7.56127	-3.52558	0.436905	-8.06943	7.0625e-16	2.18532e-15	Down-regulated	SLE_DOWN_moDC
GPR174	19.3545	-3.22927	0.400232	-8.06849	7.11754e-16	2.20195e-15	Down-regulated	SLE_DOWN_moDC
LILRB1	3982.13	-1.18098	0.146432	-8.06504	7.32138e-16	2.26418e-15	Down-regulated	SLE_DOWN_moDC
PIK3IP1	945.918	-2.11419	0.262314	-8.05977	7.64387e-16	2.36091e-15	Down-regulated	SLE_DOWN_moDC
STON1	13.2562	-2.68291	0.333083	-8.05478	7.96224e-16	2.45745e-15	Down-regulated	SLE_DOWN_moDC
PPM1F	4303.42	-1.05663	0.131321	-8.04616	8.54344e-16	2.63348e-15	Down-regulated	SLE_DOWN_moDC
COL4A3	9.09386	-4.56988	0.568485	-8.0387	9.07959e-16	2.79519e-15	Down-regulated	SLE_DOWN_moDC
PPP1R27	2.80212	-4.21087	0.524079	-8.03479	9.37404e-16	2.88374e-15	Down-regulated	SLE_DOWN_moDC
NINJ2	186.177	-1.25247	0.155896	-8.034	9.43477e-16	2.90137e-15	Down-regulated	SLE_DOWN_moDC
ABCC6	60.4655	-2.989	0.372106	-8.03265	9.53925e-16	2.93191e-15	Down-regulated	SLE_DOWN_moDC
TGM4	8.62436	-1.6986	0.211627	-8.02636	1.00409e-15	3.08497e-15	Down-regulated	SLE_DOWN_moDC
DLGAP3	54.3629	-2.00229	0.24988	-8.01302	1.1193e-15	3.43397e-15	Down-regulated	SLE_DOWN_moDC
PAN3-AS1	22.8588	-2.03264	0.253707	-8.01177	1.13069e-15	3.46766e-15	Down-regulated	SLE_DOWN_moDC
SKOR1	5.86982	-2.98471	0.373017	-8.00154	1.22872e-15	3.76289e-15	Down-regulated	SLE_DOWN_moDC
PLXNA4	49.4142	-2.8632	0.357862	-8.00086	1.23556e-15	3.78313e-15	Down-regulated	SLE_DOWN_moDC
PRSS23	94.939	-3.07943	0.38491	-8.00039	1.24028e-15	3.79691e-15	Down-regulated	SLE_DOWN_moDC
LINC00426	6.24491	-3.41674	0.427078	-8.00027	1.2415e-15	3.79996e-15	Down-regulated	SLE_DOWN_moDC
DGKE	147.508	-1.23504	0.154382	-7.99994	1.24484e-15	3.80949e-15	Down-regulated	SLE_DOWN_moDC
HTR3A	2.42894	-5.13539	0.642135	-7.99736	1.27111e-15	3.88776e-15	Down-regulated	SLE_DOWN_moDC
NFKBID	477.208	-1.39565	0.174537	-7.99627	1.28245e-15	3.92176e-15	Down-regulated	SLE_DOWN_moDC
PDK1	273.625	-1.01379	0.126928	-7.98719	1.38054e-15	4.21565e-15	Down-regulated	SLE_DOWN_moDC
STMN3	223.651	-2.21013	0.276861	-7.98283	1.43019e-15	4.36489e-15	Down-regulated	SLE_DOWN_moDC
SLITRK5	3.30043	-5.16002	0.646411	-7.98257	1.43317e-15	4.37321e-15	Down-regulated	SLE_DOWN_moDC
JSRP1	7.86139	-5.54927	0.695344	-7.98062	1.45606e-15	4.44145e-15	Down-regulated	SLE_DOWN_moDC
ACYP2	74.0207	-1.11009	0.139106	-7.98023	1.46064e-15	4.45462e-15	Down-regulated	SLE_DOWN_moDC
LILRA2	2847.68	-1.67171	0.20959	-7.97609	1.51046e-15	4.60409e-15	Down-regulated	SLE_DOWN_moDC
KL	16.0011	-3.02263	0.379181	-7.97145	1.56817e-15	4.77571e-15	Down-regulated	SLE_DOWN_moDC
NSG1	21.8843	-2.99238	0.375425	-7.97065	1.57843e-15	4.80608e-15	Down-regulated	SLE_DOWN_moDC
DPY19L2	3.91963	-4.07381	0.511179	-7.96943	1.59403e-15	4.85185e-15	Down-regulated	SLE_DOWN_moDC
LGALS2	823.878	-3.47548	0.436123	-7.96904	1.59912e-15	4.86646e-15	Down-regulated	SLE_DOWN_moDC
PNMT	2.86711	-4.90971	0.616384	-7.96534	1.64764e-15	5.01322e-15	Down-regulated	SLE_DOWN_moDC
FXYD7	4.50994	-3.61241	0.454066	-7.9557	1.78128e-15	5.41499e-15	Down-regulated	SLE_DOWN_moDC
CBX3P2	11.1368	-1.94772	0.244914	-7.95267	1.82541e-15	5.54417e-15	Down-regulated	SLE_DOWN_moDC
PTX3	1993.47	-1.82573	0.229732	-7.9472	1.90768e-15	5.79093e-15	Down-regulated	SLE_DOWN_moDC
ARHGAP42	9.60647	-4.22141	0.531812	-7.93779	2.05821e-15	6.23895e-15	Down-regulated	SLE_DOWN_moDC
RAD51-AS1	31.209	-1.65017	0.208112	-7.92924	2.20494e-15	6.67776e-15	Down-regulated	SLE_DOWN_moDC
TRIM64B	4.5156	-6.21051	0.783633	-7.92528	2.27642e-15	6.88933e-15	Down-regulated	SLE_DOWN_moDC
FZD6	10.2397	-2.36851	0.299034	-7.92053	2.36507e-15	7.15124e-15	Down-regulated	SLE_DOWN_moDC
LGALS9C	7.16131	-4.56881	0.576942	-7.91902	2.39399e-15	7.23354e-15	Down-regulated	SLE_DOWN_moDC
DLEU7	14.9464	-2.07993	0.262844	-7.91318	2.50887e-15	7.5766e-15	Down-regulated	SLE_DOWN_moDC
LINC00853	5.49946	-3.90581	0.493808	-7.90958	2.58255e-15	7.79636e-15	Down-regulated	SLE_DOWN_moDC
IFNG-AS1	8.22675	-6.57436	0.831837	-7.90342	2.71359e-15	8.18465e-15	Down-regulated	SLE_DOWN_moDC
DOCK9	87.3834	-2.15807	0.273064	-7.90318	2.71866e-15	8.19849e-15	Down-regulated	SLE_DOWN_moDC
AKAP6	3.3888	-4.16922	0.527781	-7.89953	2.79953e-15	8.43935e-15	Down-regulated	SLE_DOWN_moDC
NBPF8	584.223	-1.52743	0.193408	-7.89745	2.84674e-15	8.57711e-15	Down-regulated	SLE_DOWN_moDC
FCGR3B	11.4976	-3.56753	0.451768	-7.89682	2.86114e-15	8.61592e-15	Down-regulated	SLE_DOWN_moDC
DLG3	21.1294	-2.61951	0.331784	-7.89524	2.89761e-15	8.72418e-15	Down-regulated	SLE_DOWN_moDC
PPP1R16B	377.845	-1.72061	0.218394	-7.87848	3.31397e-15	9.95657e-15	Down-regulated	SLE_DOWN_moDC
BCAS4	18.4223	-2.89961	0.368263	-7.87377	3.4411e-15	1.0333e-14	Down-regulated	SLE_DOWN_moDC
PI16	4.9886	-5.04394	0.641393	-7.86404	3.71929e-15	1.11487e-14	Down-regulated	SLE_DOWN_moDC
HSP90AB4P	9.01432	-3.13668	0.399043	-7.86049	3.82634e-15	1.14655e-14	Down-regulated	SLE_DOWN_moDC
CACNA2D2	31.8407	-2.48088	0.315776	-7.85648	3.95087e-15	1.18282e-14	Down-regulated	SLE_DOWN_moDC
APBA2	70.1851	-2.75886	0.351256	-7.85427	4.02116e-15	1.20323e-14	Down-regulated	SLE_DOWN_moDC
ITGA1	40.6688	-2.37367	0.302599	-7.84428	4.35451e-15	1.30091e-14	Down-regulated	SLE_DOWN_moDC
SNRK-AS1	81.1187	-1.28411	0.163834	-7.83787	4.58264e-15	1.36834e-14	Down-regulated	SLE_DOWN_moDC
RPL22L1	251.744	-1.17225	0.149588	-7.83657	4.63038e-15	1.38235e-14	Down-regulated	SLE_DOWN_moDC
STAB1	10482.7	-2.37693	0.303371	-7.83506	4.68604e-15	1.39872e-14	Down-regulated	SLE_DOWN_moDC
TIPARP-AS1	18.7959	-1.81459	0.231604	-7.8349	4.69234e-15	1.40036e-14	Down-regulated	SLE_DOWN_moDC
AVPR2	12.8042	-2.22199	0.283681	-7.83271	4.77453e-15	1.42439e-14	Down-regulated	SLE_DOWN_moDC
LINC00309	2.30207	-5.08959	0.65055	-7.82351	5.13702e-15	1.53064e-14	Down-regulated	SLE_DOWN_moDC
GPRC5D	14.0002	-4.4677	0.57115	-7.82228	5.18731e-15	1.54536e-14	Down-regulated	SLE_DOWN_moDC
MOXD1	7.44403	-4.23816	0.541873	-7.82132	5.22705e-15	1.55692e-14	Down-regulated	SLE_DOWN_moDC
KCNJ12	2.33194	-4.91558	0.628645	-7.81933	5.31062e-15	1.58126e-14	Down-regulated	SLE_DOWN_moDC
CKM	11.86	-2.59801	0.332346	-7.81719	5.40172e-15	1.60811e-14	Down-regulated	SLE_DOWN_moDC
WDR17	29.1928	-1.84266	0.236159	-7.80263	6.06316e-15	1.80059e-14	Down-regulated	SLE_DOWN_moDC
ELOVL7	85.4326	-2.13924	0.274196	-7.80188	6.09921e-15	1.81098e-14	Down-regulated	SLE_DOWN_moDC
CD19	63.67	-3.10358	0.397819	-7.80149	6.11785e-15	1.8162e-14	Down-regulated	SLE_DOWN_moDC
ARIH2OS	59.3165	-1.40245	0.179852	-7.7978	6.29981e-15	1.86891e-14	Down-regulated	SLE_DOWN_moDC
IGFBP3	13.2353	-4.97247	0.637891	-7.79517	6.43218e-15	1.90718e-14	Down-regulated	SLE_DOWN_moDC
FOSL2	10927	-1.07135	0.137584	-7.78683	6.87107e-15	2.03447e-14	Down-regulated	SLE_DOWN_moDC
TTC39C	693.038	-1.01217	0.130093	-7.78035	7.23254e-15	2.13963e-14	Down-regulated	SLE_DOWN_moDC
ELL	2024.28	-1.25223	0.160996	-7.77802	7.36688e-15	2.17862e-14	Down-regulated	SLE_DOWN_moDC
LINC00494	7.53398	-4.80903	0.619235	-7.76609	8.09469e-15	2.3926e-14	Down-regulated	SLE_DOWN_moDC
SPAG17	5.04721	-3.96986	0.511246	-7.76507	8.16007e-15	2.41108e-14	Down-regulated	SLE_DOWN_moDC
SNCA	343.577	-2.22038	0.285969	-7.7644	8.20347e-15	2.42264e-14	Down-regulated	SLE_DOWN_moDC
ATP8A1	658.442	-1.28502	0.165585	-7.76049	8.46011e-15	2.49713e-14	Down-regulated	SLE_DOWN_moDC
ALPK2	10.6789	-3.03138	0.390702	-7.75879	8.57422e-15	2.52993e-14	Down-regulated	SLE_DOWN_moDC
C1orf198	166.035	-1.02891	0.132624	-7.75809	8.62208e-15	2.54361e-14	Down-regulated	SLE_DOWN_moDC
FAM43A	383.597	-1.45483	0.187583	-7.75563	8.79031e-15	2.59234e-14	Down-regulated	SLE_DOWN_moDC
ROM1	34.4776	-1.07246	0.138411	-7.74838	9.30758e-15	2.74203e-14	Down-regulated	SLE_DOWN_moDC
CRISP3	4.74839	-5.83119	0.754446	-7.7291	1.08306e-14	3.18519e-14	Down-regulated	SLE_DOWN_moDC
USP18	503.599	-2.47442	0.320265	-7.72615	1.10846e-14	3.25818e-14	Down-regulated	SLE_DOWN_moDC
CDT1	40.2659	-2.05563	0.26624	-7.72097	1.15447e-14	3.39048e-14	Down-regulated	SLE_DOWN_moDC
WEE1	53.5669	-1.43987	0.186615	-7.7157	1.20316e-14	3.53043e-14	Down-regulated	SLE_DOWN_moDC
LINC00173	20.1135	-2.70104	0.350369	-7.70914	1.2667e-14	3.71494e-14	Down-regulated	SLE_DOWN_moDC
COL11A2	13.2466	-2.01397	0.261292	-7.70772	1.28085e-14	3.75581e-14	Down-regulated	SLE_DOWN_moDC
PHGDH	35.5728	-2.4671	0.320113	-7.70699	1.28824e-14	3.77682e-14	Down-regulated	SLE_DOWN_moDC
LRFN1	158.691	-1.74739	0.226833	-7.70339	1.325e-14	3.88058e-14	Down-regulated	SLE_DOWN_moDC
CD3G	53.494	-2.71178	0.352051	-7.7028	1.33117e-14	3.89798e-14	Down-regulated	SLE_DOWN_moDC
RRM2	76.7224	-4.10581	0.534372	-7.68343	1.5489e-14	4.52849e-14	Down-regulated	SLE_DOWN_moDC
FAM167A	18.5389	-2.02299	0.26343	-7.67944	1.59787e-14	4.66766e-14	Down-regulated	SLE_DOWN_moDC
ATP8B4	362.354	-1.86184	0.242473	-7.67854	1.60911e-14	4.69967e-14	Down-regulated	SLE_DOWN_moDC
PRSS27	7.35214	-2.43057	0.316979	-7.66793	1.74788e-14	5.0997e-14	Down-regulated	SLE_DOWN_moDC
SPRY3	36.6062	-1.48589	0.193883	-7.66383	1.80462e-14	5.26344e-14	Down-regulated	SLE_DOWN_moDC
PLB1	565.063	-1.45757	0.190668	-7.64453	2.09713e-14	6.09878e-14	Down-regulated	SLE_DOWN_moDC
PVRIG	84.577	-2.03671	0.266442	-7.64411	2.10399e-14	6.11662e-14	Down-regulated	SLE_DOWN_moDC
FAM229A	28.7293	-2.0022	0.262157	-7.63741	2.21632e-14	6.43878e-14	Down-regulated	SLE_DOWN_moDC
WASF1	90.2543	-1.72178	0.22548	-7.63606	2.23974e-14	6.50571e-14	Down-regulated	SLE_DOWN_moDC
FAXDC2	210.887	-2.82293	0.369777	-7.63415	2.27307e-14	6.60139e-14	Down-regulated	SLE_DOWN_moDC
SCNN1A	8.53639	-2.0549	0.269418	-7.62717	2.39958e-14	6.96284e-14	Down-regulated	SLE_DOWN_moDC
HLA-H	290.822	-1.39694	0.183204	-7.62507	2.43902e-14	7.07486e-14	Down-regulated	SLE_DOWN_moDC
CD5	198.92	-2.19852	0.288404	-7.62306	2.47737e-14	7.17875e-14	Down-regulated	SLE_DOWN_moDC
FANCM	69.0854	-1.02813	0.134882	-7.62247	2.48867e-14	7.21027e-14	Down-regulated	SLE_DOWN_moDC
C3orf80	4.42993	-4.10434	0.539072	-7.61372	2.66316e-14	7.70397e-14	Down-regulated	SLE_DOWN_moDC
BEND4	16.4456	-3.02433	0.397551	-7.6074	2.79662e-14	8.08177e-14	Down-regulated	SLE_DOWN_moDC
MIXL1	6.15601	-5.1904	0.682376	-7.60636	2.81919e-14	8.14423e-14	Down-regulated	SLE_DOWN_moDC
ENPP5	8.44749	-3.78738	0.49814	-7.60305	2.89221e-14	8.34806e-14	Down-regulated	SLE_DOWN_moDC
ATAD5	50.966	-1.17736	0.154982	-7.59674	3.03685e-14	8.76106e-14	Down-regulated	SLE_DOWN_moDC
PILRB	125.53	-1.44957	0.190837	-7.59587	3.05725e-14	8.81844e-14	Down-regulated	SLE_DOWN_moDC
KCNMB4	38.5378	-2.66428	0.350763	-7.59567	3.06195e-14	8.83047e-14	Down-regulated	SLE_DOWN_moDC
VEGFC	2.25673	-5.06686	0.668285	-7.58189	3.40563e-14	9.80333e-14	Down-regulated	SLE_DOWN_moDC
HKDC1	2.8327	-4.30157	0.568599	-7.5652	3.87258e-14	1.11248e-13	Down-regulated	SLE_DOWN_moDC
RYR2	4.26507	-5.19044	0.68702	-7.555	4.18847e-14	1.20038e-13	Down-regulated	SLE_DOWN_moDC
IKZF3	434.948	-2.44925	0.3244	-7.55009	4.34973e-14	1.24555e-13	Down-regulated	SLE_DOWN_moDC
MKI67	132.782	-3.26272	0.432179	-7.54947	4.37038e-14	1.25125e-13	Down-regulated	SLE_DOWN_moDC
REEP6	42.3499	-1.28143	0.169984	-7.53854	4.75261e-14	1.35862e-13	Down-regulated	SLE_DOWN_moDC
SHC3	5.85809	-3.14747	0.41777	-7.53398	4.92177e-14	1.40603e-13	Down-regulated	SLE_DOWN_moDC
SCARNA9	25.9589	-1.60837	0.213532	-7.53221	4.98884e-14	1.42447e-13	Down-regulated	SLE_DOWN_moDC
CRYM	4.96642	-3.94586	0.524103	-7.52878	5.12179e-14	1.46194e-13	Down-regulated	SLE_DOWN_moDC
RAB39B	31.8719	-1.60411	0.213083	-7.52807	5.14945e-14	1.46959e-13	Down-regulated	SLE_DOWN_moDC
PGLYRP2	2.92375	-3.89743	0.518006	-7.5239	5.31645e-14	1.51623e-13	Down-regulated	SLE_DOWN_moDC
E2F5	31.1444	-1.64955	0.219288	-7.52227	5.38335e-14	1.53505e-13	Down-regulated	SLE_DOWN_moDC
ABTB2	144.333	-1.81279	0.24105	-7.52038	5.46168e-14	1.5566e-13	Down-regulated	SLE_DOWN_moDC
TSPAN2	156.481	-2.33038	0.309883	-7.52017	5.47056e-14	1.55887e-13	Down-regulated	SLE_DOWN_moDC
SMPDL3B	5.44769	-3.22024	0.428355	-7.51769	5.57505e-14	1.58838e-13	Down-regulated	SLE_DOWN_moDC
DEPTOR	39.4781	-2.04756	0.272413	-7.51638	5.63119e-14	1.60411e-13	Down-regulated	SLE_DOWN_moDC
PROB1	18.423	-1.692	0.225159	-7.5147	5.70429e-14	1.62466e-13	Down-regulated	SLE_DOWN_moDC
PHLDA2	525.482	-1.94509	0.258847	-7.51444	5.71529e-14	1.62697e-13	Down-regulated	SLE_DOWN_moDC
CNR2	43.6551	-3.01726	0.401547	-7.51408	5.73109e-14	1.63119e-13	Down-regulated	SLE_DOWN_moDC
SUSD3	250.328	-1.23307	0.164296	-7.50514	6.13613e-14	1.74472e-13	Down-regulated	SLE_DOWN_moDC
PPARGC1A	2.94678	-5.55524	0.740382	-7.50321	6.22741e-14	1.76978e-13	Down-regulated	SLE_DOWN_moDC
SLC25A22	454.343	-1.07097	0.14286	-7.49667	6.54572e-14	1.859e-13	Down-regulated	SLE_DOWN_moDC
KNDC1	39.8104	-4.09021	0.545629	-7.49633	6.56314e-14	1.86364e-13	Down-regulated	SLE_DOWN_moDC
SAMD9L	2370.27	-1.41708	0.189463	-7.47945	7.46359e-14	2.11649e-13	Down-regulated	SLE_DOWN_moDC
RALGPS2	368.522	-1.93419	0.258766	-7.47468	7.73902e-14	2.19313e-13	Down-regulated	SLE_DOWN_moDC
KIF19	5.35144	-5.50825	0.737484	-7.46898	8.08186e-14	2.28799e-13	Down-regulated	SLE_DOWN_moDC
LRRC43	2.47071	-4.51839	0.606602	-7.44869	9.42721e-14	2.66664e-13	Down-regulated	SLE_DOWN_moDC
SYCP2L	7.08968	-4.78276	0.642316	-7.44611	9.61299e-14	2.71784e-13	Down-regulated	SLE_DOWN_moDC
CCL3	9911.94	-2.38898	0.320892	-7.44481	9.70841e-14	2.7439e-13	Down-regulated	SLE_DOWN_moDC
HLF	2.73892	-4.07658	0.54784	-7.44119	9.97797e-14	2.81961e-13	Down-regulated	SLE_DOWN_moDC
RIC3	13.1088	-3.34168	0.449318	-7.43724	1.0281e-13	2.90429e-13	Down-regulated	SLE_DOWN_moDC
VIPR2	7.68028	-3.98398	0.536432	-7.42681	1.11246e-13	3.13894e-13	Down-regulated	SLE_DOWN_moDC
KCNMB3	28.36	-1.94444	0.26187	-7.42521	1.12604e-13	3.17673e-13	Down-regulated	SLE_DOWN_moDC
KCNJ15	92.7977	-2.16014	0.290994	-7.42332	1.14218e-13	3.22171e-13	Down-regulated	SLE_DOWN_moDC
PLIN5	9.13252	-2.60917	0.351794	-7.41676	1.20021e-13	3.38315e-13	Down-regulated	SLE_DOWN_moDC
ADCY4	26.6185	-2.02407	0.273207	-7.40856	1.2768e-13	3.59545e-13	Down-regulated	SLE_DOWN_moDC
DTHD1	17.2594	-3.6883	0.497863	-7.40825	1.27979e-13	3.60329e-13	Down-regulated	SLE_DOWN_moDC
FOSL1	349.935	-1.81225	0.244803	-7.40288	1.33261e-13	3.74828e-13	Down-regulated	SLE_DOWN_moDC
MAST1	14.142	-2.00608	0.27133	-7.39351	1.43003e-13	4.01895e-13	Down-regulated	SLE_DOWN_moDC
BIRC5	23.1016	-3.53498	0.478919	-7.38116	1.56913e-13	4.40551e-13	Down-regulated	SLE_DOWN_moDC
TMEM119	20.3322	-2.5607	0.347003	-7.37949	1.58901e-13	4.45836e-13	Down-regulated	SLE_DOWN_moDC
KCNJ2-AS1	30.3688	-2.41696	0.327659	-7.37645	1.6257e-13	4.5583e-13	Down-regulated	SLE_DOWN_moDC
MMP24	12.3348	-1.6085	0.218667	-7.35594	1.89595e-13	5.31078e-13	Down-regulated	SLE_DOWN_moDC
ALOX5	5443.93	-1.3207	0.179761	-7.34697	2.02758e-13	5.67575e-13	Down-regulated	SLE_DOWN_moDC
CD101	645.807	-1.63162	0.222209	-7.34273	2.09274e-13	5.8543e-13	Down-regulated	SLE_DOWN_moDC
TTC24	9.65153	-2.61963	0.357028	-7.33732	2.17908e-13	6.09282e-13	Down-regulated	SLE_DOWN_moDC
DSG2	7.56517	-2.59271	0.353489	-7.33464	2.22313e-13	6.2129e-13	Down-regulated	SLE_DOWN_moDC
AASS	28.7258	-1.82393	0.24868	-7.33447	2.22603e-13	6.21998e-13	Down-regulated	SLE_DOWN_moDC
VWA2	1.56039	-4.27845	0.584281	-7.32259	2.43237e-13	6.78425e-13	Down-regulated	SLE_DOWN_moDC
BTBD2	2335.24	-1.08472	0.148147	-7.32191	2.44472e-13	6.81759e-13	Down-regulated	SLE_DOWN_moDC
GATA3	124.329	-1.99039	0.27196	-7.31869	2.50396e-13	6.97819e-13	Down-regulated	SLE_DOWN_moDC
SCML2	16.0862	-1.72664	0.236065	-7.31427	2.58784e-13	7.2084e-13	Down-regulated	SLE_DOWN_moDC
SCARA5	3.31035	-5.76094	0.788364	-7.30746	2.72233e-13	7.58177e-13	Down-regulated	SLE_DOWN_moDC
ZBED6	207.529	-1.14813	0.157277	-7.30004	2.87672e-13	8.00388e-13	Down-regulated	SLE_DOWN_moDC
DNAH8	2.83015	-5.24272	0.718649	-7.29523	2.98138e-13	8.28693e-13	Down-regulated	SLE_DOWN_moDC
GPM6B	12.2201	-3.11977	0.42778	-7.29295	3.03252e-13	8.42493e-13	Down-regulated	SLE_DOWN_moDC
GPR141	344.191	-1.10321	0.151303	-7.29137	3.06813e-13	8.51969e-13	Down-regulated	SLE_DOWN_moDC
CD177	3.22446	-5.6438	0.774051	-7.29125	3.07085e-13	8.52584e-13	Down-regulated	SLE_DOWN_moDC
CXCL9	31.8415	-4.84992	0.665842	-7.28389	3.24332e-13	8.99291e-13	Down-regulated	SLE_DOWN_moDC
BMF	1516.51	-1.80923	0.248582	-7.2782	3.38304e-13	9.3742e-13	Down-regulated	SLE_DOWN_moDC
DNM3	54.5143	-2.11832	0.291093	-7.27713	3.40987e-13	9.44701e-13	Down-regulated	SLE_DOWN_moDC
PADI6	5.10089	-5.91977	0.814219	-7.27048	3.58207e-13	9.91275e-13	Down-regulated	SLE_DOWN_moDC
ITLN1	3.69348	-2.66287	0.366302	-7.2696	3.60564e-13	9.97635e-13	Down-regulated	SLE_DOWN_moDC
IGLL1	3.00221	-4.644	0.639258	-7.26466	3.73972e-13	1.03406e-12	Down-regulated	SLE_DOWN_moDC
RGS14	2495.36	-1.06497	0.146606	-7.26416	3.75359e-13	1.03773e-12	Down-regulated	SLE_DOWN_moDC
ATF3	4069.6	-1.44855	0.199936	-7.24508	4.322e-13	1.19273e-12	Down-regulated	SLE_DOWN_moDC
TRO	6.5214	-2.9819	0.41189	-7.23954	4.5021e-13	1.24163e-12	Down-regulated	SLE_DOWN_moDC
BTNL8	2.17613	-4.21133	0.582015	-7.23577	4.62881e-13	1.27574e-12	Down-regulated	SLE_DOWN_moDC
ANKDD1A	45.9266	-1.21824	0.168478	-7.23084	4.80023e-13	1.32191e-12	Down-regulated	SLE_DOWN_moDC
SAP30	574.451	-1.14168	0.157962	-7.22756	4.91749e-13	1.35376e-12	Down-regulated	SLE_DOWN_moDC
MAPK8IP2	13.9628	-1.70103	0.235434	-7.2251	5.00723e-13	1.3778e-12	Down-regulated	SLE_DOWN_moDC
TRIM10	7.33042	-3.9359	0.545	-7.22183	5.12943e-13	1.41097e-12	Down-regulated	SLE_DOWN_moDC
HDAC5	1891.55	-1.04811	0.145512	-7.20291	5.89417e-13	1.61609e-12	Down-regulated	SLE_DOWN_moDC
MIAT	135.392	-2.68451	0.372788	-7.20117	5.96988e-13	1.63605e-12	Down-regulated	SLE_DOWN_moDC
SAMD9	902.909	-1.39483	0.193732	-7.19983	6.02863e-13	1.65189e-12	Down-regulated	SLE_DOWN_moDC
HSD17B3	2.37915	-4.44512	0.61747	-7.19894	6.06839e-13	1.66225e-12	Down-regulated	SLE_DOWN_moDC
TEX22	9.29404	-2.11988	0.294486	-7.19858	6.08451e-13	1.66612e-12	Down-regulated	SLE_DOWN_moDC
FFAR3	64.4621	-3.62737	0.504749	-7.18648	6.64835e-13	1.81671e-12	Down-regulated	SLE_DOWN_moDC
STXBP6	1.87814	-3.83863	0.534287	-7.18458	6.74128e-13	1.84151e-12	Down-regulated	SLE_DOWN_moDC
TCF7L2	515.235	-1.21377	0.169088	-7.17832	7.05745e-13	1.9254e-12	Down-regulated	SLE_DOWN_moDC
TMEM105	3.84923	-2.77781	0.387099	-7.17596	7.18007e-13	1.95822e-12	Down-regulated	SLE_DOWN_moDC
NR3C2	52.2076	-1.69636	0.236408	-7.17557	7.20043e-13	1.96315e-12	Down-regulated	SLE_DOWN_moDC
PRR7-AS1	5.54079	-2.56417	0.35749	-7.17272	7.35225e-13	2.00421e-12	Down-regulated	SLE_DOWN_moDC
RCBTB2	1408.99	-1.2243	0.170755	-7.16992	7.504e-13	2.04492e-12	Down-regulated	SLE_DOWN_moDC
CPED1	312.731	-1.29289	0.180325	-7.16979	7.51114e-13	2.04654e-12	Down-regulated	SLE_DOWN_moDC
NKAIN2	1.33005	-4.43476	0.618677	-7.16813	7.60289e-13	2.07121e-12	Down-regulated	SLE_DOWN_moDC
PLAUR	8468.53	-1.0916	0.152371	-7.16413	7.82798e-13	2.13184e-12	Down-regulated	SLE_DOWN_moDC
FAM3D	3.09503	-4.53979	0.633819	-7.16259	7.91653e-13	2.15527e-12	Down-regulated	SLE_DOWN_moDC
SNHG9	5.35254	-2.08031	0.290778	-7.1543	8.41027e-13	2.28712e-12	Down-regulated	SLE_DOWN_moDC
YPEL3	1883.19	-1.80032	0.251764	-7.15082	8.62614e-13	2.34507e-12	Down-regulated	SLE_DOWN_moDC
ACSBG1	7.45306	-2.84324	0.397921	-7.14525	8.98329e-13	2.43943e-12	Down-regulated	SLE_DOWN_moDC
CCDC17	20.4861	-1.3216	0.18497	-7.14493	9.00429e-13	2.44435e-12	Down-regulated	SLE_DOWN_moDC
MYLK4	25.1046	-1.74406	0.244246	-7.14059	9.29309e-13	2.52235e-12	Down-regulated	SLE_DOWN_moDC
FANCB	16.2254	-1.41119	0.197643	-7.14011	9.32553e-13	2.53075e-12	Down-regulated	SLE_DOWN_moDC
TRANK1	852.223	-1.27892	0.179122	-7.13997	9.33526e-13	2.53298e-12	Down-regulated	SLE_DOWN_moDC
NCOA7	1123.83	-1.2662	0.177553	-7.13139	9.93597e-13	2.69425e-12	Down-regulated	SLE_DOWN_moDC
MSX2P1	6.32874	-3.04392	0.4269	-7.13029	1.00157e-12	2.71415e-12	Down-regulated	SLE_DOWN_moDC
CYP 20.00	2.95348	-3.58104	0.502354	-7.12852	1.01451e-12	2.74875e-12	Down-regulated	SLE_DOWN_moDC
KCTD19	2.44281	-5.21951	0.732512	-7.1255	1.03704e-12	2.80847e-12	Down-regulated	SLE_DOWN_moDC
MED12L	90.8112	-2.50767	0.352324	-7.11753	1.0988e-12	2.97334e-12	Down-regulated	SLE_DOWN_moDC
HOXB4	35.7926	-1.53377	0.215581	-7.11456	1.12273e-12	3.03568e-12	Down-regulated	SLE_DOWN_moDC
TXNDC5	3437.43	-1.67242	0.235084	-7.11414	1.12615e-12	3.04444e-12	Down-regulated	SLE_DOWN_moDC
PNPLA1	35.7833	-2.4561	0.345436	-7.11016	1.15912e-12	3.13157e-12	Down-regulated	SLE_DOWN_moDC
SLC22A31	2.44434	-3.99568	0.561989	-7.10989	1.16139e-12	3.13721e-12	Down-regulated	SLE_DOWN_moDC
HOXA-AS2	2.8547	-3.69166	0.519412	-7.10739	1.18262e-12	3.19252e-12	Down-regulated	SLE_DOWN_moDC
SLC23A1	5.17006	-3.33256	0.469034	-7.10516	1.20186e-12	3.24343e-12	Down-regulated	SLE_DOWN_moDC
IFIT1	579.49	-2.60014	0.36597	-7.10479	1.20507e-12	3.25157e-12	Down-regulated	SLE_DOWN_moDC
ZFAT	302.841	-1.40525	0.19785	-7.10262	1.22417e-12	3.30101e-12	Down-regulated	SLE_DOWN_moDC
TP63	7.05718	-3.33139	0.469241	-7.09953	1.25183e-12	3.37454e-12	Down-regulated	SLE_DOWN_moDC
PLA2G4B	277.799	-1.45785	0.205437	-7.09634	1.281e-12	3.45151e-12	Down-regulated	SLE_DOWN_moDC
DNTT	1.54168	-4.57948	0.645359	-7.09602	1.28402e-12	3.4591e-12	Down-regulated	SLE_DOWN_moDC
TRIM40	2.44024	-5.16501	0.728091	-7.09391	1.30377e-12	3.51119e-12	Down-regulated	SLE_DOWN_moDC
SLC18A1	2.87307	-3.35155	0.472499	-7.09323	1.31013e-12	3.52777e-12	Down-regulated	SLE_DOWN_moDC
YES1	38.0994	-1.67738	0.236813	-7.08316	1.40906e-12	3.79056e-12	Down-regulated	SLE_DOWN_moDC
CR2	25.7069	-2.48504	0.351316	-7.07352	1.51054e-12	4.06034e-12	Down-regulated	SLE_DOWN_moDC
PTGER3	24.9099	-3.90798	0.55265	-7.07135	1.53435e-12	4.12301e-12	Down-regulated	SLE_DOWN_moDC
OR52K2	2.28102	-4.68072	0.662641	-7.06373	1.62086e-12	4.35135e-12	Down-regulated	SLE_DOWN_moDC
ASNS	73.4577	-1.67249	0.236812	-7.06255	1.63476e-12	4.38728e-12	Down-regulated	SLE_DOWN_moDC
BEX1	5.21483	-3.2254	0.45713	-7.05575	1.71667e-12	4.60418e-12	Down-regulated	SLE_DOWN_moDC
ANK3	13.0961	-2.19008	0.31069	-7.04908	1.80104e-12	4.82667e-12	Down-regulated	SLE_DOWN_moDC
EEF1DP3	3.90573	-2.68642	0.381173	-7.04777	1.81803e-12	4.86988e-12	Down-regulated	SLE_DOWN_moDC
CCDC65	5.6703	-4.10143	0.582052	-7.0465	1.83479e-12	4.91324e-12	Down-regulated	SLE_DOWN_moDC
SPOCK3	3.44417	-4.0342	0.572638	-7.04493	1.85554e-12	4.96644e-12	Down-regulated	SLE_DOWN_moDC
CADM4	61.6251	-1.10817	0.157318	-7.04411	1.86654e-12	4.9951e-12	Down-regulated	SLE_DOWN_moDC
LPAL2	2.70988	-4.82203	0.684718	-7.04236	1.89011e-12	5.05499e-12	Down-regulated	SLE_DOWN_moDC
LY6G5C	24.3876	-1.2071	0.171554	-7.03628	1.97438e-12	5.27703e-12	Down-regulated	SLE_DOWN_moDC
ACSL6	13.354	-3.03618	0.432054	-7.02731	2.10547e-12	5.62211e-12	Down-regulated	SLE_DOWN_moDC
FXYD6	603.085	-1.56777	0.223168	-7.02509	2.1393e-12	5.70884e-12	Down-regulated	SLE_DOWN_moDC
DRAXIN	4.21512	-2.72808	0.388442	-7.02314	2.16933e-12	5.78715e-12	Down-regulated	SLE_DOWN_moDC
SLC27A2	8.50141	-2.76695	0.394159	-7.0199	2.22029e-12	5.91937e-12	Down-regulated	SLE_DOWN_moDC
JMJD7-PLA2G4B	52.386	-5.17304	0.738236	-7.00729	2.42976e-12	6.47174e-12	Down-regulated	SLE_DOWN_moDC
B4GALT6	69.4579	-1.19796	0.170964	-7.00706	2.43383e-12	6.48155e-12	Down-regulated	SLE_DOWN_moDC
HHIP-AS1	2.57554	-4.3941	0.627132	-7.00666	2.44077e-12	6.49901e-12	Down-regulated	SLE_DOWN_moDC
TTLL3	326.061	-1.12641	0.161039	-6.99466	2.65902e-12	7.07461e-12	Down-regulated	SLE_DOWN_moDC
RND1	9.34459	-2.42275	0.346457	-6.99295	2.69173e-12	7.1605e-12	Down-regulated	SLE_DOWN_moDC
NGFR	9.68293	-2.29475	0.328184	-6.99226	2.70487e-12	7.19434e-12	Down-regulated	SLE_DOWN_moDC
NPR 3.00	24.4104	-3.89402	0.556916	-6.99211	2.70784e-12	7.20112e-12	Down-regulated	SLE_DOWN_moDC
MXD3	136.447	-1.1495	0.164465	-6.98932	2.76216e-12	7.34442e-12	Down-regulated	SLE_DOWN_moDC
CD8B	147.524	-2.55851	0.366096	-6.98864	2.77566e-12	7.37915e-12	Down-regulated	SLE_DOWN_moDC
P2RX5-TAX1BP3	132.709	-1.1924	0.170812	-6.9808	2.93494e-12	7.79651e-12	Down-regulated	SLE_DOWN_moDC
SRGAP2-AS1	3.68823	-3.23785	0.464095	-6.9767	3.02203e-12	8.02408e-12	Down-regulated	SLE_DOWN_moDC
NT5E	38.4124	-2.1418	0.307077	-6.97481	3.06279e-12	8.12848e-12	Down-regulated	SLE_DOWN_moDC
DNAH2	2.39747	-4.73695	0.679248	-6.97382	3.08456e-12	8.18498e-12	Down-regulated	SLE_DOWN_moDC
MICAL2	2622.45	-1.28581	0.18458	-6.96616	3.25702e-12	8.63586e-12	Down-regulated	SLE_DOWN_moDC
LGI2	11.2866	-2.35611	0.338328	-6.96399	3.30772e-12	8.76755e-12	Down-regulated	SLE_DOWN_moDC
XYLT1	996.902	-1.07593	0.154506	-6.96366	3.31534e-12	8.78501e-12	Down-regulated	SLE_DOWN_moDC
SIRPD	44.4784	-1.46516	0.210402	-6.9636	3.3168e-12	8.7875e-12	Down-regulated	SLE_DOWN_moDC
NSMF	1064.9	-1.01503	0.145906	-6.95673	3.4826e-12	9.21813e-12	Down-regulated	SLE_DOWN_moDC
GDF11	54.1944	-1.4302	0.2056	-6.95621	3.49538e-12	9.25052e-12	Down-regulated	SLE_DOWN_moDC
TLR5	920.537	-1.28584	0.185107	-6.94646	3.74569e-12	9.89906e-12	Down-regulated	SLE_DOWN_moDC
HECW2	10.3971	-2.03108	0.292948	-6.93325	4.11285e-12	1.08542e-11	Down-regulated	SLE_DOWN_moDC
LINC00996	19.0595	-2.0581	0.297141	-6.92635	4.31824e-12	1.13891e-11	Down-regulated	SLE_DOWN_moDC
POU5F1P3	62.844	-1.568	0.226587	-6.92008	4.51382e-12	1.18976e-11	Down-regulated	SLE_DOWN_moDC
ARRDC5	18.0165	-2.10545	0.304386	-6.91704	4.61184e-12	1.21522e-11	Down-regulated	SLE_DOWN_moDC
LEF1	203.812	-2.36635	0.342465	-6.90976	4.85469e-12	1.27822e-11	Down-regulated	SLE_DOWN_moDC
UBASH3A	45.4893	-2.28867	0.331513	-6.90372	5.06564e-12	1.33231e-11	Down-regulated	SLE_DOWN_moDC
ZCCHC18	5.46186	-4.22622	0.612189	-6.90346	5.07511e-12	1.3346e-11	Down-regulated	SLE_DOWN_moDC
GPR88	6.48433	-2.97044	0.430564	-6.89896	5.23852e-12	1.37629e-11	Down-regulated	SLE_DOWN_moDC
SCN4B	6.92282	-2.61813	0.379926	-6.89117	5.53362e-12	1.45192e-11	Down-regulated	SLE_DOWN_moDC
JAKMIP3	7.30191	-1.95498	0.284216	-6.87849	6.04893e-12	1.58552e-11	Down-regulated	SLE_DOWN_moDC
CDKN2A	14.6179	-2.37742	0.345849	-6.87415	6.23594e-12	1.63328e-11	Down-regulated	SLE_DOWN_moDC
RNF208	46.6091	-1.36222	0.1982	-6.87295	6.28859e-12	1.64631e-11	Down-regulated	SLE_DOWN_moDC
RASL11A	78.5586	-1.37029	0.199602	-6.86511	6.64399e-12	1.738e-11	Down-regulated	SLE_DOWN_moDC
KRT80	5.18407	-4.11332	0.599426	-6.8621	6.78565e-12	1.77424e-11	Down-regulated	SLE_DOWN_moDC
CERS4	214.267	-1.63342	0.238177	-6.85799	6.98375e-12	1.82576e-11	Down-regulated	SLE_DOWN_moDC
IL32	514.505	-1.91159	0.278811	-6.85623	7.07024e-12	1.84695e-11	Down-regulated	SLE_DOWN_moDC
POPDC2	17.1302	-1.30393	0.190232	-6.85443	7.15964e-12	1.86973e-11	Down-regulated	SLE_DOWN_moDC
AURKB	13.1807	-2.76129	0.40292	-6.85319	7.22207e-12	1.88574e-11	Down-regulated	SLE_DOWN_moDC
TET1	10.4036	-1.8012	0.263	-6.84865	7.45476e-12	1.945e-11	Down-regulated	SLE_DOWN_moDC
PNMA3	9.0217	-2.80018	0.40912	-6.84438	7.68085e-12	2.00183e-11	Down-regulated	SLE_DOWN_moDC
PLN	2.13317	-3.98381	0.582218	-6.84247	7.78378e-12	2.02773e-11	Down-regulated	SLE_DOWN_moDC
KIF23	60.5329	-1.64304	0.240989	-6.81789	9.23861e-12	2.40082e-11	Down-regulated	SLE_DOWN_moDC
HOXA3	2.76751	-3.80812	0.558707	-6.81595	9.36407e-12	2.43231e-11	Down-regulated	SLE_DOWN_moDC
THEMIS	61.0087	-2.61459	0.383865	-6.81122	9.67777e-12	2.51225e-11	Down-regulated	SLE_DOWN_moDC
MAP3K8	1778.36	-1.11291	0.163438	-6.80937	9.80241e-12	2.54305e-11	Down-regulated	SLE_DOWN_moDC
RGS13	3.23703	-3.76325	0.552695	-6.80891	9.83441e-12	2.55096e-11	Down-regulated	SLE_DOWN_moDC
MYBPC3	51.3347	-1.5433	0.226736	-6.8066	9.99313e-12	2.59134e-11	Down-regulated	SLE_DOWN_moDC
GPC2	9.59223	-1.71842	0.252798	-6.7976	1.06376e-11	2.75635e-11	Down-regulated	SLE_DOWN_moDC
FAM169A	31.9677	-1.66556	0.245133	-6.79453	1.08668e-11	2.8136e-11	Down-regulated	SLE_DOWN_moDC
SEZ6	2.06644	-3.85635	0.567692	-6.79304	1.09799e-11	2.84114e-11	Down-regulated	SLE_DOWN_moDC
SYNPO2	21.0072	-2.1654	0.318836	-6.79156	1.10925e-11	2.8681e-11	Down-regulated	SLE_DOWN_moDC
SUSD4	7.54951	-3.041	0.448024	-6.78758	1.1403e-11	2.94523e-11	Down-regulated	SLE_DOWN_moDC
F8A2	16.328	-24.2822	3.5791	-6.78446	1.16524e-11	3.00921e-11	Down-regulated	SLE_DOWN_moDC
GATA6	2.01422	-5.08915	0.750165	-6.78405	1.16856e-11	3.01732e-11	Down-regulated	SLE_DOWN_moDC
ROBO1	16.3035	-2.05795	0.303828	-6.77342	1.25776e-11	3.24171e-11	Down-regulated	SLE_DOWN_moDC
ANXA3	17.7311	-2.65876	0.392549	-6.77308	1.26073e-11	3.24887e-11	Down-regulated	SLE_DOWN_moDC
POU2AF1	288.129	-3.34046	0.493916	-6.7632	1.34973e-11	3.47402e-11	Down-regulated	SLE_DOWN_moDC
ICOS	31.4732	-2.2769	0.337001	-6.75637	1.41492e-11	3.63628e-11	Down-regulated	SLE_DOWN_moDC
TAS1R3	19.18	-1.41717	0.209792	-6.75513	1.42712e-11	3.66653e-11	Down-regulated	SLE_DOWN_moDC
FREM1	3.18758	-3.29636	0.488034	-6.75436	1.4347e-11	3.6849e-11	Down-regulated	SLE_DOWN_moDC
SFRP5	3.24495	-3.87219	0.573818	-6.74811	1.49779e-11	3.84518e-11	Down-regulated	SLE_DOWN_moDC
HIC1	250.318	-2.22999	0.33057	-6.74591	1.52069e-11	3.90338e-11	Down-regulated	SLE_DOWN_moDC
FAM221B	1.95159	-4.87834	0.72316	-6.74587	1.52113e-11	3.90392e-11	Down-regulated	SLE_DOWN_moDC
DPF3	12.1128	-2.34858	0.348364	-6.74175	1.56492e-11	4.01268e-11	Down-regulated	SLE_DOWN_moDC
NRL	36.7831	-1.20942	0.179457	-6.73933	1.59117e-11	4.079e-11	Down-regulated	SLE_DOWN_moDC
ACCS	136.203	-1.91713	0.284527	-6.73797	1.60614e-11	4.1165e-11	Down-regulated	SLE_DOWN_moDC
WLS	718.972	-1.63632	0.24349	-6.72029	1.81359e-11	4.64047e-11	Down-regulated	SLE_DOWN_moDC
TREML3P	14.4095	-2.57077	0.382679	-6.71782	1.84466e-11	4.71785e-11	Down-regulated	SLE_DOWN_moDC
NEBL	44.4527	-7.70487	1.14712	-6.71672	1.85855e-11	4.75193e-11	Down-regulated	SLE_DOWN_moDC
KCNQ1OT1	70.3078	-1.44207	0.214776	-6.7143	1.88972e-11	4.82945e-11	Down-regulated	SLE_DOWN_moDC
COL17A1	2.75777	-4.42065	0.658655	-6.71164	1.92451e-11	4.91761e-11	Down-regulated	SLE_DOWN_moDC
COL10A1	4.2391	-2.75791	0.410957	-6.71093	1.93382e-11	4.94066e-11	Down-regulated	SLE_DOWN_moDC
NDC80	9.36347	-3.03089	0.452041	-6.70491	2.01536e-11	5.14355e-11	Down-regulated	SLE_DOWN_moDC
TROAP	9.42384	-4.05389	0.604982	-6.70085	2.07211e-11	5.28443e-11	Down-regulated	SLE_DOWN_moDC
CXCR5	55.3695	-2.52749	0.377502	-6.69532	2.15207e-11	5.48504e-11	Down-regulated	SLE_DOWN_moDC
FGFR2	2.40124	-5.16487	0.771563	-6.69403	2.17101e-11	5.53166e-11	Down-regulated	SLE_DOWN_moDC
HOXB-AS1	3.19762	-3.27896	0.489883	-6.69337	2.18094e-11	5.55613e-11	Down-regulated	SLE_DOWN_moDC
EID3	22.5202	-1.59149	0.23784	-6.69145	2.20975e-11	5.627e-11	Down-regulated	SLE_DOWN_moDC
RGS7	2.30776	-5.22669	0.781407	-6.68882	2.24975e-11	5.72541e-11	Down-regulated	SLE_DOWN_moDC
ITPKB-IT1	5.00101	-2.48571	0.371762	-6.68629	2.28899e-11	5.82352e-11	Down-regulated	SLE_DOWN_moDC
FASLG	10.9005	-4.01531	0.601613	-6.67424	2.48512e-11	6.31115e-11	Down-regulated	SLE_DOWN_moDC
SHCBP1	64.9556	-1.56077	0.234047	-6.6686	2.5826e-11	6.55381e-11	Down-regulated	SLE_DOWN_moDC
PODN	4.50758	-5.33583	0.800496	-6.66566	2.63475e-11	6.68316e-11	Down-regulated	SLE_DOWN_moDC
PDK4	283.273	-1.54287	0.231635	-6.6608	2.72347e-11	6.90098e-11	Down-regulated	SLE_DOWN_moDC
CD40LG	17.775	-2.56949	0.38583	-6.65963	2.74519e-11	6.95498e-11	Down-regulated	SLE_DOWN_moDC
ZNF793	7.1701	-2.14704	0.32244	-6.65871	2.76233e-11	6.99318e-11	Down-regulated	SLE_DOWN_moDC
PSIP1	748.496	-1.02978	0.154727	-6.65547	2.82392e-11	7.14591e-11	Down-regulated	SLE_DOWN_moDC
TFAP4	122.49	-1.10279	0.165756	-6.6531	2.86983e-11	7.25884e-11	Down-regulated	SLE_DOWN_moDC
AXIN2	16.899	-1.93037	0.290286	-6.64989	2.93311e-11	7.41337e-11	Down-regulated	SLE_DOWN_moDC
GRPR	6.71911	-1.85323	0.279033	-6.64163	3.1023e-11	7.82585e-11	Down-regulated	SLE_DOWN_moDC
HOXA5	15.2754	-1.9981	0.301075	-6.63655	3.21104e-11	8.09172e-11	Down-regulated	SLE_DOWN_moDC
KRT72	4.00552	-4.66238	0.702696	-6.63499	3.24521e-11	8.17661e-11	Down-regulated	SLE_DOWN_moDC
RHD	8.06401	-2.44035	0.368005	-6.63129	3.32759e-11	8.3817e-11	Down-regulated	SLE_DOWN_moDC
TNFSF11	1.86915	-3.72701	0.56211	-6.63039	3.34799e-11	8.42996e-11	Down-regulated	SLE_DOWN_moDC
HESX1	33.1702	-2.42499	0.366305	-6.62015	3.5884e-11	9.02124e-11	Down-regulated	SLE_DOWN_moDC
LLGL2	263.434	-1.06408	0.160752	-6.61939	3.60675e-11	9.06466e-11	Down-regulated	SLE_DOWN_moDC
SULT1A1	1396.1	-1.44175	0.217835	-6.61854	3.62772e-11	9.11602e-11	Down-regulated	SLE_DOWN_moDC
PAQR6	54.4746	-1.70792	0.258197	-6.6148	3.72055e-11	9.34239e-11	Down-regulated	SLE_DOWN_moDC
S100A4	11803.2	-1.18242	0.17878	-6.61381	3.74557e-11	9.40243e-11	Down-regulated	SLE_DOWN_moDC
KCNG1	15.4299	-3.02947	0.458705	-6.6044	3.99118e-11	1.00101e-10	Down-regulated	SLE_DOWN_moDC
CD70	5.36589	-2.5363	0.384072	-6.60372	4.00967e-11	1.00535e-10	Down-regulated	SLE_DOWN_moDC
CRIP1	1702.07	-1.12972	0.17112	-6.60196	4.05768e-11	1.01709e-10	Down-regulated	SLE_DOWN_moDC
ARRDC3-AS1	18.535	-1.44774	0.219636	-6.59152	4.35361e-11	1.08965e-10	Down-regulated	SLE_DOWN_moDC
TCF19	87.8764	-1.29374	0.196325	-6.58979	4.40455e-11	1.10224e-10	Down-regulated	SLE_DOWN_moDC
SAP30L-AS1	10.392	-1.99704	0.303065	-6.58949	4.41327e-11	1.10426e-10	Down-regulated	SLE_DOWN_moDC
SIRPG	30.9981	-2.41028	0.365837	-6.58841	4.44575e-11	1.1119e-10	Down-regulated	SLE_DOWN_moDC
BEX2	14.9644	-2.23891	0.340454	-6.57626	4.82444e-11	1.20536e-10	Down-regulated	SLE_DOWN_moDC
MPZL2	118.088	-2.3044	0.350459	-6.57536	4.85343e-11	1.21243e-10	Down-regulated	SLE_DOWN_moDC
NLRP6	14.0244	-2.2642	0.344467	-6.57306	4.92916e-11	1.23062e-10	Down-regulated	SLE_DOWN_moDC
PLCD4	17.299	-1.36798	0.208189	-6.57085	5.00298e-11	1.24868e-10	Down-regulated	SLE_DOWN_moDC
LPCAT1	3568.88	-1.25994	0.1919	-6.5656	5.18226e-11	1.29248e-10	Down-regulated	SLE_DOWN_moDC
RCN3	554.116	-1.29655	0.197617	-6.56094	5.34714e-11	1.33262e-10	Down-regulated	SLE_DOWN_moDC
DNAH17	26.0559	-1.27427	0.194289	-6.55862	5.43071e-11	1.35325e-10	Down-regulated	SLE_DOWN_moDC
VSIG1	14.4218	-2.67703	0.408269	-6.55703	5.48907e-11	1.36699e-10	Down-regulated	SLE_DOWN_moDC
SGCA	2.0635	-3.59024	0.547843	-6.55342	5.62342e-11	1.39983e-10	Down-regulated	SLE_DOWN_moDC
S1PR1	423.241	-1.59089	0.242899	-6.54959	5.76947e-11	1.43577e-10	Down-regulated	SLE_DOWN_moDC
ANKRD35	31.2526	-1.72765	0.264051	-6.54288	6.03457e-11	1.49998e-10	Down-regulated	SLE_DOWN_moDC
COL5A1	4.48159	-3.94463	0.602984	-6.54185	6.07641e-11	1.51016e-10	Down-regulated	SLE_DOWN_moDC
AJAP1	3.73225	-5.89695	0.902082	-6.53704	6.27464e-11	1.55874e-10	Down-regulated	SLE_DOWN_moDC
KIF14	7.05837	-3.0134	0.461113	-6.53505	6.35893e-11	1.57829e-10	Down-regulated	SLE_DOWN_moDC
TTYH2	1320.55	-1.26896	0.194261	-6.53222	6.48006e-11	1.60718e-10	Down-regulated	SLE_DOWN_moDC
NUDT11	4.10144	-2.91529	0.447089	-6.5206	7.00264e-11	1.73527e-10	Down-regulated	SLE_DOWN_moDC
LYRM9	50.7817	-1.14999	0.17647	-6.51666	7.189e-11	1.78041e-10	Down-regulated	SLE_DOWN_moDC
CAV1	15.9272	-3.52421	0.541137	-6.5126	7.38615e-11	1.82844e-10	Down-regulated	SLE_DOWN_moDC
NELL2	89.3893	-2.13368	0.327856	-6.50797	7.61736e-11	1.88458e-10	Down-regulated	SLE_DOWN_moDC
C3orf52	2.66393	-4.07474	0.626131	-6.50781	7.62561e-11	1.88634e-10	Down-regulated	SLE_DOWN_moDC
SLC25A42	122.882	-1.0322	0.15867	-6.5053	7.75391e-11	1.91752e-10	Down-regulated	SLE_DOWN_moDC
CHRNA2	3.95267	-3.87728	0.596137	-6.50401	7.82073e-11	1.9332e-10	Down-regulated	SLE_DOWN_moDC
PLK2	226.121	-1.52139	0.234199	-6.49614	8.24043e-11	2.03457e-10	Down-regulated	SLE_DOWN_moDC
SKA1	7.60073	-3.53487	0.544296	-6.49439	8.33694e-11	2.0578e-10	Down-regulated	SLE_DOWN_moDC
CAPN12	18.3233	-2.23951	0.345381	-6.48417	8.92202e-11	2.19998e-10	Down-regulated	SLE_DOWN_moDC
GOLGA2P5	13.4443	-2.00763	0.309624	-6.48409	8.92701e-11	2.20089e-10	Down-regulated	SLE_DOWN_moDC
FUT8-AS1	10.676	-1.79927	0.277581	-6.48196	9.05401e-11	2.23123e-10	Down-regulated	SLE_DOWN_moDC
KLHL33	4.45537	-3.47638	0.53653	-6.47937	9.21076e-11	2.26854e-10	Down-regulated	SLE_DOWN_moDC
MYLK3	5.72916	-1.83336	0.283371	-6.46982	9.81213e-11	2.41455e-10	Down-regulated	SLE_DOWN_moDC
SLC16A6	594.058	-1.17752	0.182018	-6.46928	9.84721e-11	2.42283e-10	Down-regulated	SLE_DOWN_moDC
PPP1R9A	4.47561	-3.23259	0.499927	-6.46613	1.00544e-10	2.47236e-10	Down-regulated	SLE_DOWN_moDC
EFCC1	2.40932	-3.80196	0.589034	-6.45457	1.08528e-10	2.66444e-10	Down-regulated	SLE_DOWN_moDC
AGMAT	17.9774	-1.79982	0.279292	-6.4442	1.16209e-10	2.85054e-10	Down-regulated	SLE_DOWN_moDC
OBSL1	33.748	-1.83744	0.285228	-6.442	1.1791e-10	2.89104e-10	Down-regulated	SLE_DOWN_moDC
P2RY13	1616.99	-1.36655	0.212164	-6.441	1.18692e-10	2.90936e-10	Down-regulated	SLE_DOWN_moDC
TYMS	48.134	-2.28071	0.354343	-6.43646	1.22295e-10	2.99593e-10	Down-regulated	SLE_DOWN_moDC
CLEC17A	27.2291	-3.13681	0.487737	-6.43136	1.26468e-10	3.09727e-10	Down-regulated	SLE_DOWN_moDC
LTA	15.6048	-1.96689	0.305838	-6.43114	1.26652e-10	3.10135e-10	Down-regulated	SLE_DOWN_moDC
ADAM22	15.7845	-1.66281	0.258641	-6.42901	1.28441e-10	3.14378e-10	Down-regulated	SLE_DOWN_moDC
ADAMTS4	3.22287	-3.45801	0.538435	-6.42233	1.34204e-10	3.28247e-10	Down-regulated	SLE_DOWN_moDC
SEMA6C	52.9945	-1.93455	0.301272	-6.42129	1.35127e-10	3.30411e-10	Down-regulated	SLE_DOWN_moDC
C8G	5.80046	-1.93848	0.301991	-6.41901	1.37161e-10	3.35238e-10	Down-regulated	SLE_DOWN_moDC
GRIP1	13.9697	-2.06194	0.321312	-6.41726	1.38745e-10	3.39061e-10	Down-regulated	SLE_DOWN_moDC
ESR2	2.65674	-3.50572	0.546533	-6.41448	1.41305e-10	3.45268e-10	Down-regulated	SLE_DOWN_moDC
GPR3	23.6417	-1.61978	0.252658	-6.41094	1.44627e-10	3.53028e-10	Down-regulated	SLE_DOWN_moDC
HELLS	11.8162	-2.68333	0.419055	-6.40328	1.52078e-10	3.7095e-10	Down-regulated	SLE_DOWN_moDC
FAM178B	2.952	-3.62654	0.567071	-6.39521	1.60322e-10	3.90554e-10	Down-regulated	SLE_DOWN_moDC
GNB5	228.783	-1.038	0.162455	-6.38948	1.66447e-10	4.05184e-10	Down-regulated	SLE_DOWN_moDC
ANKRD23	28.4943	-1.11333	0.17436	-6.38523	1.7114e-10	4.16249e-10	Down-regulated	SLE_DOWN_moDC
PPEF1	2.11469	-3.59075	0.56265	-6.38186	1.74951e-10	4.25335e-10	Down-regulated	SLE_DOWN_moDC
SERPING1	1072.87	-1.74438	0.27358	-6.37611	1.81643e-10	4.41353e-10	Down-regulated	SLE_DOWN_moDC
NYNRIN	35.8871	-3.37447	0.529259	-6.37583	1.81974e-10	4.42093e-10	Down-regulated	SLE_DOWN_moDC
EIF4EBP3	122.251	-1.37118	0.215097	-6.3747	1.83323e-10	4.45306e-10	Down-regulated	SLE_DOWN_moDC
CCDC7	32.7805	-1.03423	0.162528	-6.36338	1.97362e-10	4.78861e-10	Down-regulated	SLE_DOWN_moDC
IDO2	2.59623	-3.68584	0.580394	-6.35058	2.14508e-10	5.19942e-10	Down-regulated	SLE_DOWN_moDC
CKLF-CMTM1	3.22324	-3.57112	0.562854	-6.34467	2.22905e-10	5.39909e-10	Down-regulated	SLE_DOWN_moDC
UCKL1-AS1	46.9184	-1.20519	0.190158	-6.33785	2.32992e-10	5.64181e-10	Down-regulated	SLE_DOWN_moDC
SLX1B	1168.32	-1.38179	0.218077	-6.33624	2.35437e-10	5.7002e-10	Down-regulated	SLE_DOWN_moDC
TTC22	14.4655	-2.50803	0.396024	-6.33303	2.40399e-10	5.81785e-10	Down-regulated	SLE_DOWN_moDC
ZNRF2P2	11.2573	-1.85598	0.29307	-6.33287	2.40644e-10	5.82293e-10	Down-regulated	SLE_DOWN_moDC
EFHC1	90.0979	-1.45193	0.22942	-6.32869	2.47249e-10	5.97936e-10	Down-regulated	SLE_DOWN_moDC
BFSP1	4.69038	-3.51786	0.55632	-6.32344	2.558e-10	6.18439e-10	Down-regulated	SLE_DOWN_moDC
CDCA5	31.6886	-1.57067	0.248545	-6.31946	2.62483e-10	6.34505e-10	Down-regulated	SLE_DOWN_moDC
SPATA41	6.57883	-2.13562	0.338064	-6.31722	2.66306e-10	6.43563e-10	Down-regulated	SLE_DOWN_moDC
TSHZ2	6.80505	-2.98217	0.472081	-6.31707	2.66564e-10	6.44038e-10	Down-regulated	SLE_DOWN_moDC
SRGAP3	45.0779	-1.59954	0.253384	-6.31271	2.74198e-10	6.62259e-10	Down-regulated	SLE_DOWN_moDC
LINC00243	4.92535	-2.56227	0.406282	-6.30664	2.85164e-10	6.88253e-10	Down-regulated	SLE_DOWN_moDC
SCAMP5	102.79	-2.12294	0.336964	-6.3002	2.97263e-10	7.17048e-10	Down-regulated	SLE_DOWN_moDC
SNPH	55.7407	-1.56482	0.248918	-6.28647	3.24765e-10	7.81721e-10	Down-regulated	SLE_DOWN_moDC
SNCG	1.80967	-3.39153	0.539807	-6.28285	3.32424e-10	7.99928e-10	Down-regulated	SLE_DOWN_moDC
SPAG1	66.8841	-1.02652	0.163384	-6.28285	3.32417e-10	7.99928e-10	Down-regulated	SLE_DOWN_moDC
PTGER4	3673.16	-1.04954	0.167127	-6.2799	3.38786e-10	8.14776e-10	Down-regulated	SLE_DOWN_moDC
CHST10	35.4595	-1.58315	0.252241	-6.27634	3.46625e-10	8.33157e-10	Down-regulated	SLE_DOWN_moDC
ASPM	15.6501	-2.99465	0.477177	-6.27575	3.47949e-10	8.36221e-10	Down-regulated	SLE_DOWN_moDC
SCNN1D	59.0083	-1.42188	0.226574	-6.27555	3.48396e-10	8.37175e-10	Down-regulated	SLE_DOWN_moDC
ZNF785	93.5743	-1.0957	0.174604	-6.27535	3.48839e-10	8.38122e-10	Down-regulated	SLE_DOWN_moDC
C17orf107	76.1726	-1.16459	0.185678	-6.27211	3.56181e-10	8.55035e-10	Down-regulated	SLE_DOWN_moDC
TLR9	101.374	-1.27402	0.203581	-6.25804	3.89858e-10	9.34558e-10	Down-regulated	SLE_DOWN_moDC
RBPMS	10.3327	-1.40973	0.225274	-6.25785	3.90314e-10	9.35519e-10	Down-regulated	SLE_DOWN_moDC
KCNQ5	15.5524	-1.98944	0.317944	-6.25721	3.91924e-10	9.39113e-10	Down-regulated	SLE_DOWN_moDC
CD72	75.0846	-1.78883	0.286069	-6.25314	4.02272e-10	9.63228e-10	Down-regulated	SLE_DOWN_moDC
SCN3A	10.0331	-3.21364	0.514107	-6.25092	4.08042e-10	9.76907e-10	Down-regulated	SLE_DOWN_moDC
LY6E	8376.6	-1.65518	0.265326	-6.23829	4.42385e-10	1.05689e-09	Down-regulated	SLE_DOWN_moDC
GLTPD2	43.0216	-1.06381	0.170704	-6.2319	4.6082e-10	1.10016e-09	Down-regulated	SLE_DOWN_moDC
SUSD5	4.64672	-2.43714	0.391206	-6.22981	4.67006e-10	1.11446e-09	Down-regulated	SLE_DOWN_moDC
TNFRSF25	72.9589	-1.76861	0.283968	-6.22821	4.71802e-10	1.12574e-09	Down-regulated	SLE_DOWN_moDC
LINC01150	1.70233	-3.7778	0.606697	-6.22684	4.7593e-10	1.13528e-09	Down-regulated	SLE_DOWN_moDC
HPDL	9.18537	-2.15522	0.34635	-6.22267	4.88761e-10	1.16506e-09	Down-regulated	SLE_DOWN_moDC
PRICKLE2	1.92708	-4.21495	0.677634	-6.2201	4.96823e-10	1.18314e-09	Down-regulated	SLE_DOWN_moDC
MAGEE1	14.6693	-2.08671	0.335478	-6.2201	4.96834e-10	1.18314e-09	Down-regulated	SLE_DOWN_moDC
CACHD1	6.01707	-2.59364	0.417552	-6.21153	5.247e-10	1.2481e-09	Down-regulated	SLE_DOWN_moDC
HOXA7	1.55704	-4.48973	0.723615	-6.20458	5.48439e-10	1.30329e-09	Down-regulated	SLE_DOWN_moDC
CD8A	438.991	-2.37862	0.383519	-6.20208	5.57204e-10	1.32375e-09	Down-regulated	SLE_DOWN_moDC
OSBPL5	888.682	-1.1356	0.18332	-6.19466	5.84098e-10	1.38667e-09	Down-regulated	SLE_DOWN_moDC
AFAP1	109.376	-2.74349	0.443729	-6.1828	6.2974e-10	1.49356e-09	Down-regulated	SLE_DOWN_moDC
HPGD	58.8654	-1.42978	0.231322	-6.1809	6.37385e-10	1.51127e-09	Down-regulated	SLE_DOWN_moDC
ABLIM1	396.673	-1.51192	0.244716	-6.17824	6.48187e-10	1.53603e-09	Down-regulated	SLE_DOWN_moDC
PTGIR	609.177	-1.37453	0.222903	-6.16649	6.98209e-10	1.65249e-09	Down-regulated	SLE_DOWN_moDC
PCBP2-OT1	3.01285	-2.90517	0.471534	-6.16111	7.22387e-10	1.70852e-09	Down-regulated	SLE_DOWN_moDC
UHRF1	97.403	-1.08741	0.176644	-6.1559	7.46501e-10	1.76383e-09	Down-regulated	SLE_DOWN_moDC
TNFAIP6	87.7559	-1.82587	0.29667	-6.15455	7.52889e-10	1.77818e-09	Down-regulated	SLE_DOWN_moDC
DYTN	1.66938	-4.67622	0.759805	-6.15449	7.5318e-10	1.77862e-09	Down-regulated	SLE_DOWN_moDC
SPNS2	26.0697	-1.6616	0.270073	-6.1524	7.63172e-10	1.80172e-09	Down-regulated	SLE_DOWN_moDC
NRN1	11.0483	-1.90656	0.310028	-6.14965	7.76543e-10	1.83303e-09	Down-regulated	SLE_DOWN_moDC
EDNRB-AS1	1.62454	-3.86889	0.629441	-6.14656	7.91833e-10	1.86808e-09	Down-regulated	SLE_DOWN_moDC
SMG7-AS1	8.70884	-1.61013	0.262432	-6.13543	8.49274e-10	2.00026e-09	Down-regulated	SLE_DOWN_moDC
METTL21EP	2.62806	-2.68354	0.437818	-6.12935	8.82386e-10	2.07623e-09	Down-regulated	SLE_DOWN_moDC
PRSS16	2.20513	-4.68586	0.764559	-6.12883	8.85268e-10	2.08272e-09	Down-regulated	SLE_DOWN_moDC
STK33	2.20938	-3.94927	0.645562	-6.11756	9.50168e-10	2.23139e-09	Down-regulated	SLE_DOWN_moDC
ABCD2	24.8023	-2.08533	0.340936	-6.11649	9.5659e-10	2.24585e-09	Down-regulated	SLE_DOWN_moDC
SMIM6	1.65656	-3.52042	0.576198	-6.10975	9.97883e-10	2.34085e-09	Down-regulated	SLE_DOWN_moDC
AUNIP	7.88987	-1.31732	0.215784	-6.1048	1.02929e-09	2.41185e-09	Down-regulated	SLE_DOWN_moDC
FAM225A	218.785	-1.2666	0.207568	-6.10206	1.04707e-09	2.45319e-09	Down-regulated	SLE_DOWN_moDC
B4GALNT4	5.06896	-3.4334	0.562936	-6.0991	1.0667e-09	2.49815e-09	Down-regulated	SLE_DOWN_moDC
INSL3	8.28148	-2.5303	0.415417	-6.09099	1.12215e-09	2.6251e-09	Down-regulated	SLE_DOWN_moDC
PLLP	5.82021	-3.15894	0.518942	-6.08727	1.14853e-09	2.68533e-09	Down-regulated	SLE_DOWN_moDC
NLGN2	26.732	-1.65085	0.272034	-6.06854	1.29076e-09	3.00875e-09	Down-regulated	SLE_DOWN_moDC
FCGR1A	1359.74	-1.39335	0.2298	-6.06332	1.33342e-09	3.10692e-09	Down-regulated	SLE_DOWN_moDC
OSBPL10	45.2298	-2.14573	0.354209	-6.05782	1.37979e-09	3.21275e-09	Down-regulated	SLE_DOWN_moDC
PLEKHG4B	1.96139	-4.17738	0.689926	-6.05482	1.40571e-09	3.27177e-09	Down-regulated	SLE_DOWN_moDC
MMP28	2.57162	-4.53898	0.749756	-6.05394	1.41348e-09	3.28939e-09	Down-regulated	SLE_DOWN_moDC
ANO9	44.9706	-1.68499	0.278482	-6.05063	1.44279e-09	3.35622e-09	Down-regulated	SLE_DOWN_moDC
TPSAB1	35.4996	-3.02082	0.499829	-6.0437	1.50622e-09	3.50089e-09	Down-regulated	SLE_DOWN_moDC
AZU1	135.579	-2.21425	0.36673	-6.03784	1.56191e-09	3.62836e-09	Down-regulated	SLE_DOWN_moDC
CLUHP3	19.9921	-1.8511	0.306788	-6.0338	1.60145e-09	3.71868e-09	Down-regulated	SLE_DOWN_moDC
PDZD2	11.2843	-1.43534	0.237911	-6.0331	1.60839e-09	3.73327e-09	Down-regulated	SLE_DOWN_moDC
CHD5	1.99559	-3.91297	0.648619	-6.03278	1.6116e-09	3.7402e-09	Down-regulated	SLE_DOWN_moDC
PPM1K	510.806	-1.05584	0.17533	-6.02206	1.72215e-09	3.99022e-09	Down-regulated	SLE_DOWN_moDC
ZNF462	7.47216	-2.77761	0.461815	-6.01454	1.80397e-09	4.17808e-09	Down-regulated	SLE_DOWN_moDC
CDH20	1.74597	-3.55149	0.590593	-6.01343	1.81633e-09	4.20556e-09	Down-regulated	SLE_DOWN_moDC
ARAP3	547.895	-1.20469	0.200358	-6.01267	1.82494e-09	4.22491e-09	Down-regulated	SLE_DOWN_moDC
TVP23C	51.6079	-1.09945	0.182931	-6.01018	1.85321e-09	4.28802e-09	Down-regulated	SLE_DOWN_moDC
RTKN2	14.4927	-2.34359	0.390135	-6.00712	1.88843e-09	4.36773e-09	Down-regulated	SLE_DOWN_moDC
ANXA2R	111.739	-1.08069	0.179967	-6.00492	1.9143e-09	4.42576e-09	Down-regulated	SLE_DOWN_moDC
LURAP1L	1.92799	-4.56009	0.759439	-6.00454	1.9187e-09	4.43533e-09	Down-regulated	SLE_DOWN_moDC
NUAK1	5.12165	-4.65881	0.776749	-5.99784	1.99965e-09	4.62057e-09	Down-regulated	SLE_DOWN_moDC
CEBPE	60.1276	-1.18872	0.198766	-5.98052	2.22433e-09	5.12786e-09	Down-regulated	SLE_DOWN_moDC
LINC00968	52.0516	-1.12204	0.187693	-5.97804	2.25845e-09	5.20368e-09	Down-regulated	SLE_DOWN_moDC
EBF1	10.9428	-2.93118	0.49073	-5.9731	2.32783e-09	5.35991e-09	Down-regulated	SLE_DOWN_moDC
PP2D1	13.0497	-1.3777	0.2307	-5.97183	2.34605e-09	5.4004e-09	Down-regulated	SLE_DOWN_moDC
DTL	14.3956	-2.51071	0.420636	-5.96884	2.38944e-09	5.49954e-09	Down-regulated	SLE_DOWN_moDC
PHACTR1	1326.78	-1.3456	0.22561	-5.96427	2.45735e-09	5.65354e-09	Down-regulated	SLE_DOWN_moDC
MEIS1-AS2	1.65801	-4.74777	0.796483	-5.96092	2.50828e-09	5.76759e-09	Down-regulated	SLE_DOWN_moDC
SCGB3A1	1.59054	-4.72448	0.792922	-5.95831	2.54857e-09	5.85785e-09	Down-regulated	SLE_DOWN_moDC
CSMD1	21.0475	-4.46825	0.750314	-5.95518	2.59792e-09	5.96967e-09	Down-regulated	SLE_DOWN_moDC
WNT10B	9.04883	-2.15091	0.361194	-5.95499	2.60093e-09	5.97495e-09	Down-regulated	SLE_DOWN_moDC
AIM2	81.1325	-1.52991	0.256965	-5.95378	2.62025e-09	6.01853e-09	Down-regulated	SLE_DOWN_moDC
GHRLOS	21.6356	-1.02037	0.171474	-5.95056	2.6722e-09	6.13618e-09	Down-regulated	SLE_DOWN_moDC
GPRC5A	2.22444	-3.73517	0.628391	-5.94401	2.78129e-09	6.37893e-09	Down-regulated	SLE_DOWN_moDC
PLCH1	13.5075	-4.2913	0.72237	-5.94057	2.84024e-09	6.50974e-09	Down-regulated	SLE_DOWN_moDC
FBLN2	38.1663	-2.10474	0.354511	-5.93702	2.90249e-09	6.64793e-09	Down-regulated	SLE_DOWN_moDC
GIPR	5.65678	-2.28571	0.38572	-5.92583	3.10725e-09	7.10061e-09	Down-regulated	SLE_DOWN_moDC
ANKAR	19.578	-1.07556	0.181507	-5.92572	3.10927e-09	7.10331e-09	Down-regulated	SLE_DOWN_moDC
RNF212	3.01514	-3.49733	0.590201	-5.92566	3.1105e-09	7.10422e-09	Down-regulated	SLE_DOWN_moDC
ANGPT2	4.74921	-2.02369	0.341561	-5.92484	3.12599e-09	7.13864e-09	Down-regulated	SLE_DOWN_moDC
SIGLEC1	7458.92	-2.86797	0.484085	-5.92452	3.13203e-09	7.15147e-09	Down-regulated	SLE_DOWN_moDC
ITGB3BP	65.9422	-1.01411	0.17125	-5.92184	3.18362e-09	7.26535e-09	Down-regulated	SLE_DOWN_moDC
MICU3	5.70662	-2.68564	0.453721	-5.91915	3.23612e-09	7.38418e-09	Down-regulated	SLE_DOWN_moDC
NPTXR	22.1273	-1.88182	0.318581	-5.9069	3.48604e-09	7.94056e-09	Down-regulated	SLE_DOWN_moDC
GNAI1	18.2884	-2.02567	0.343091	-5.90417	3.5442e-09	8.07087e-09	Down-regulated	SLE_DOWN_moDC
RBM44	27.9302	-1.41632	0.240261	-5.89494	3.7482e-09	8.5297e-09	Down-regulated	SLE_DOWN_moDC
RFPL2	3.89487	-2.91196	0.494044	-5.89412	3.76681e-09	8.56974e-09	Down-regulated	SLE_DOWN_moDC
DEPDC1	4.24666	-4.13977	0.702846	-5.89	3.86185e-09	8.78126e-09	Down-regulated	SLE_DOWN_moDC
TNFRSF19	3.41225	-2.65856	0.452056	-5.88104	4.07687e-09	9.25778e-09	Down-regulated	SLE_DOWN_moDC
EPHA1	31.9759	-1.50224	0.255814	-5.87239	4.29545e-09	9.7463e-09	Down-regulated	SLE_DOWN_moDC
PRKCQ-AS1	38.7811	-1.58647	0.2702	-5.87149	4.31896e-09	9.79572e-09	Down-regulated	SLE_DOWN_moDC
STAC3	634.655	-1.05536	0.179773	-5.87055	4.34348e-09	9.85001e-09	Down-regulated	SLE_DOWN_moDC
SNHG17	137.747	-1.07888	0.183807	-5.86963	4.36762e-09	9.90213e-09	Down-regulated	SLE_DOWN_moDC
CDKL1	45.6012	-1.0811	0.184263	-5.86717	4.43294e-09	1.00475e-08	Down-regulated	SLE_DOWN_moDC
FBXO40	10.9217	-1.59244	0.271587	-5.86349	4.53244e-09	1.02648e-08	Down-regulated	SLE_DOWN_moDC
AFF3	137.668	-1.94194	0.331384	-5.86007	4.62666e-09	1.04726e-08	Down-regulated	SLE_DOWN_moDC
S100B	13.2628	-2.70259	0.461824	-5.85199	4.85716e-09	1.09841e-08	Down-regulated	SLE_DOWN_moDC
ASMTL	627.32	-1.07729	0.1841	-5.85167	4.86651e-09	1.10023e-08	Down-regulated	SLE_DOWN_moDC
ACBD7	2.43688	-2.49079	0.426465	-5.84055	5.20303e-09	1.17475e-08	Down-regulated	SLE_DOWN_moDC
KIF7	7.61088	-3.1493	0.539804	-5.83414	5.40679e-09	1.21962e-08	Down-regulated	SLE_DOWN_moDC
TMEM198	4.80842	-2.85622	0.489622	-5.83352	5.42706e-09	1.2237e-08	Down-regulated	SLE_DOWN_moDC
FOXP3	17.5982	-1.93053	0.331127	-5.83018	5.53666e-09	1.24825e-08	Down-regulated	SLE_DOWN_moDC
LOXL1-AS1	3.54038	-2.92316	0.501577	-5.82795	5.61118e-09	1.26455e-08	Down-regulated	SLE_DOWN_moDC
TMEM30B	6.76412	-3.07393	0.527594	-5.82632	5.6664e-09	1.27682e-08	Down-regulated	SLE_DOWN_moDC
SOX15	29.4986	-1.13675	0.195126	-5.82573	5.68638e-09	1.28115e-08	Down-regulated	SLE_DOWN_moDC
CDKN2B-AS1	2.62589	-2.64417	0.454044	-5.8236	5.75923e-09	1.29722e-08	Down-regulated	SLE_DOWN_moDC
MEF2B	79.8263	-1.28284	0.220438	-5.81951	5.90197e-09	1.32902e-08	Down-regulated	SLE_DOWN_moDC
COL19A1	14.7733	-3.80108	0.654027	-5.81181	6.1802e-09	1.3913e-08	Down-regulated	SLE_DOWN_moDC
UBOX5-AS1	2.47929	-2.88638	0.49698	-5.80783	6.32894e-09	1.42403e-08	Down-regulated	SLE_DOWN_moDC
MMP11	10.3143	-1.71309	0.295539	-5.7965	6.77123e-09	1.52234e-08	Down-regulated	SLE_DOWN_moDC
GRIN2C	11.2045	-1.69379	0.292659	-5.78758	7.14081e-09	1.60394e-08	Down-regulated	SLE_DOWN_moDC
TREX2	3.36545	-2.86341	0.495896	-5.77421	7.73152e-09	1.73341e-08	Down-regulated	SLE_DOWN_moDC
EPB41L4A	50.0513	-1.00857	0.174741	-5.77178	7.844e-09	1.75817e-08	Down-regulated	SLE_DOWN_moDC
PLSCR4	5.33272	-2.74913	0.476422	-5.77037	7.9097e-09	1.77266e-08	Down-regulated	SLE_DOWN_moDC
TOX2	19.9604	-1.93546	0.336021	-5.75996	8.41353e-09	1.88234e-08	Down-regulated	SLE_DOWN_moDC
ZNF860	4.14945	-4.19563	0.728819	-5.75675	8.57481e-09	1.91741e-08	Down-regulated	SLE_DOWN_moDC
MYCL	1094.99	-1.22972	0.213693	-5.75461	8.68409e-09	1.94134e-08	Down-regulated	SLE_DOWN_moDC
CACNA1F	13.438	-1.44056	0.250339	-5.75445	8.69248e-09	1.94296e-08	Down-regulated	SLE_DOWN_moDC
TRPV3	4.87294	-3.47584	0.604229	-5.75252	8.79214e-09	1.96446e-08	Down-regulated	SLE_DOWN_moDC
CSF3	3.15705	-5.24507	0.911933	-5.7516	8.84028e-09	1.97391e-08	Down-regulated	SLE_DOWN_moDC
UBE2C	13.425	-2.75768	0.479495	-5.75123	8.85984e-09	1.97802e-08	Down-regulated	SLE_DOWN_moDC
CECR7	6.91617	-2.7351	0.476272	-5.74272	9.31679e-09	2.07922e-08	Down-regulated	SLE_DOWN_moDC
PRR5	173.329	-1.47518	0.256965	-5.74079	9.42382e-09	2.10255e-08	Down-regulated	SLE_DOWN_moDC
PROM1	14.9924	-2.09809	0.366043	-5.73183	9.93525e-09	2.21281e-08	Down-regulated	SLE_DOWN_moDC
EPHA2	66.0447	-2.02165	0.352975	-5.72746	1.01943e-08	2.26819e-08	Down-regulated	SLE_DOWN_moDC
TEX9	5.40886	-2.59125	0.452577	-5.72555	1.03102e-08	2.29187e-08	Down-regulated	SLE_DOWN_moDC
PPT2	60.1073	-1.06691	0.186574	-5.71842	1.07516e-08	2.38688e-08	Down-regulated	SLE_DOWN_moDC
FBXO39	2.39079	-3.52922	0.617259	-5.71758	1.08053e-08	2.39847e-08	Down-regulated	SLE_DOWN_moDC
VPREB3	15.3561	-2.96272	0.518373	-5.71542	1.09432e-08	2.42844e-08	Down-regulated	SLE_DOWN_moDC
MAMDC2	1.94156	-3.52112	0.616123	-5.71495	1.09735e-08	2.43485e-08	Down-regulated	SLE_DOWN_moDC
SLC8A1	1351.44	-1.09594	0.192217	-5.70157	1.1871e-08	2.62816e-08	Down-regulated	SLE_DOWN_moDC
ADAMTS17	4.27019	-2.19794	0.385579	-5.70036	1.19555e-08	2.64653e-08	Down-regulated	SLE_DOWN_moDC
TREML4	14.6303	-3.80828	0.668432	-5.69734	1.21693e-08	2.6928e-08	Down-regulated	SLE_DOWN_moDC
CLGN	4.38847	-1.95034	0.34277	-5.68995	1.27076e-08	2.81082e-08	Down-regulated	SLE_DOWN_moDC
BEND5	9.41941	-2.07487	0.365363	-5.67892	1.35545e-08	2.99424e-08	Down-regulated	SLE_DOWN_moDC
AMN	4.26422	-2.41144	0.425734	-5.66419	1.47724e-08	3.25776e-08	Down-regulated	SLE_DOWN_moDC
UST	76.593	-1.2595	0.222472	-5.66137	1.50173e-08	3.31047e-08	Down-regulated	SLE_DOWN_moDC
CDC20	24.0663	-2.56774	0.453881	-5.65729	1.53785e-08	3.38791e-08	Down-regulated	SLE_DOWN_moDC
IL7	40.9946	-1.2966	0.229215	-5.65672	1.5429e-08	3.39859e-08	Down-regulated	SLE_DOWN_moDC
FAM177B	1.88923	-4.23473	0.748897	-5.65463	1.56182e-08	3.4398e-08	Down-regulated	SLE_DOWN_moDC
TGM1	15.2718	-1.45652	0.257739	-5.65116	1.59365e-08	3.50856e-08	Down-regulated	SLE_DOWN_moDC
ANK1	83.201	-1.819	0.321919	-5.65049	1.59989e-08	3.52183e-08	Down-regulated	SLE_DOWN_moDC
TNFRSF13C	22.2393	-2.70592	0.479327	-5.64525	1.64939e-08	3.62798e-08	Down-regulated	SLE_DOWN_moDC
SNX22	86.4916	-1.45988	0.258945	-5.63781	1.72225e-08	3.78677e-08	Down-regulated	SLE_DOWN_moDC
SLFN5	504.738	-1.07482	0.190923	-5.62958	1.80651e-08	3.96791e-08	Down-regulated	SLE_DOWN_moDC
HOXC4	5.24793	-2.94289	0.523602	-5.62047	1.90439e-08	4.17912e-08	Down-regulated	SLE_DOWN_moDC
CHRM3	1.61208	-3.91212	0.696115	-5.61993	1.91035e-08	4.19166e-08	Down-regulated	SLE_DOWN_moDC
ZNF683	57.6845	-2.96522	0.528251	-5.61329	1.98516e-08	4.35411e-08	Down-regulated	SLE_DOWN_moDC
BEND6	5.51239	-2.20377	0.393026	-5.60719	2.0564e-08	4.50804e-08	Down-regulated	SLE_DOWN_moDC
NKD1	13.2182	-2.048	0.365479	-5.60362	2.09922e-08	4.60012e-08	Down-regulated	SLE_DOWN_moDC
FSCN3	1.42453	-3.57247	0.638212	-5.59763	2.17302e-08	4.75877e-08	Down-regulated	SLE_DOWN_moDC
COLGALT2	22.6619	-2.07683	0.371162	-5.59548	2.20014e-08	4.8163e-08	Down-regulated	SLE_DOWN_moDC
C9orf163	4.87033	-2.35304	0.420567	-5.59492	2.20721e-08	4.83114e-08	Down-regulated	SLE_DOWN_moDC
FHL2	19.7581	-1.85695	0.331999	-5.59324	2.2287e-08	4.87692e-08	Down-regulated	SLE_DOWN_moDC
CARNS1	49.1442	-1.3306	0.237957	-5.59178	2.24748e-08	4.91677e-08	Down-regulated	SLE_DOWN_moDC
KRT81	2.80696	-4.12125	0.7371	-5.59116	2.25552e-08	4.93307e-08	Down-regulated	SLE_DOWN_moDC
TSPYL2	235.861	-1.14946	0.205765	-5.58631	2.31946e-08	5.07227e-08	Down-regulated	SLE_DOWN_moDC
ARHGEF4	3.63883	-3.26763	0.585058	-5.58513	2.33521e-08	5.10606e-08	Down-regulated	SLE_DOWN_moDC
HCG27	10.9335	-2.08324	0.373019	-5.58481	2.33954e-08	5.11485e-08	Down-regulated	SLE_DOWN_moDC
SYTL4	21.6994	-1.45847	0.261206	-5.58361	2.3557e-08	5.14954e-08	Down-regulated	SLE_DOWN_moDC
FCRLA	63.3725	-1.7623	0.315719	-5.58185	2.37967e-08	5.19992e-08	Down-regulated	SLE_DOWN_moDC
RNF43	5.28805	-2.35871	0.422626	-5.58109	2.39015e-08	5.22156e-08	Down-regulated	SLE_DOWN_moDC
NUF2	14.3107	-1.50003	0.268793	-5.58063	2.39656e-08	5.23413e-08	Down-regulated	SLE_DOWN_moDC
DLGAP5	10.4916	-3.05203	0.547006	-5.57953	2.41174e-08	5.2666e-08	Down-regulated	SLE_DOWN_moDC
NOS1AP	9.76407	-2.09063	0.374792	-5.5781	2.43154e-08	5.30915e-08	Down-regulated	SLE_DOWN_moDC
GNG7	240.046	-1.25556	0.225099	-5.57782	2.4355e-08	5.31712e-08	Down-regulated	SLE_DOWN_moDC
AMOT	16.7159	-1.40049	0.251246	-5.57419	2.48689e-08	5.42582e-08	Down-regulated	SLE_DOWN_moDC
MPPED2	2.12787	-3.51507	0.631028	-5.57038	2.5419e-08	5.54513e-08	Down-regulated	SLE_DOWN_moDC
SCN3B	2.5343	-3.26856	0.586814	-5.57001	2.54724e-08	5.55536e-08	Down-regulated	SLE_DOWN_moDC
GUCY2C	1.39171	-3.31268	0.595387	-5.56391	2.63792e-08	5.75017e-08	Down-regulated	SLE_DOWN_moDC
TMEM121	9.02078	-2.18763	0.393591	-5.55814	2.72665e-08	5.93899e-08	Down-regulated	SLE_DOWN_moDC
BVES	1.09742	-3.69548	0.664916	-5.55781	2.73181e-08	5.94871e-08	Down-regulated	SLE_DOWN_moDC
CACNA1A	20.3428	-1.2779	0.230164	-5.55215	2.82183e-08	6.13843e-08	Down-regulated	SLE_DOWN_moDC
IL24	6.16227	-2.53916	0.458402	-5.53917	3.03915e-08	6.60103e-08	Down-regulated	SLE_DOWN_moDC
TXNDC2	6.29889	-1.91084	0.345187	-5.53567	3.10036e-08	6.73138e-08	Down-regulated	SLE_DOWN_moDC
RPL23AP64	11.006	-1.40406	0.253684	-5.53469	3.11774e-08	6.76741e-08	Down-regulated	SLE_DOWN_moDC
ITGB7	1733.8	-1.19693	0.21665	-5.52473	3.2999e-08	7.15273e-08	Down-regulated	SLE_DOWN_moDC
HOOK1	16.2593	-2.26077	0.40964	-5.51893	3.41078e-08	7.38835e-08	Down-regulated	SLE_DOWN_moDC
LINC00102	2.95885	-2.72087	0.493575	-5.51257	3.5363e-08	7.64853e-08	Down-regulated	SLE_DOWN_moDC
TRIP13	15.2909	-1.68427	0.306944	-5.48722	4.08318e-08	8.80667e-08	Down-regulated	SLE_DOWN_moDC
SLC29A2	26.1735	-1.23271	0.224654	-5.48715	4.08469e-08	8.80882e-08	Down-regulated	SLE_DOWN_moDC
OVGP1	14.2104	-1.26602	0.231308	-5.4733	4.41741e-08	9.51183e-08	Down-regulated	SLE_DOWN_moDC
RCAN2	5.02447	-3.88664	0.710475	-5.47048	4.48829e-08	9.65955e-08	Down-regulated	SLE_DOWN_moDC
GNA14	1.81307	-3.64509	0.666505	-5.46896	4.52679e-08	9.74117e-08	Down-regulated	SLE_DOWN_moDC
PAX5	187.988	-2.70657	0.496213	-5.45445	4.91251e-08	1.05485e-07	Down-regulated	SLE_DOWN_moDC
PBK	3.08449	-4.51987	0.82878	-5.45365	4.93476e-08	1.05936e-07	Down-regulated	SLE_DOWN_moDC
BCL2L15	5.73506	-2.55892	0.46941	-5.45134	4.99908e-08	1.07289e-07	Down-regulated	SLE_DOWN_moDC
MUC1	23.6656	-1.49807	0.275273	-5.44211	5.26531e-08	1.12889e-07	Down-regulated	SLE_DOWN_moDC
MEF2C-AS1	1.83882	-3.28683	0.604305	-5.43902	5.35739e-08	1.14805e-07	Down-regulated	SLE_DOWN_moDC
TMIE	3.17945	-2.45653	0.451747	-5.43786	5.39257e-08	1.15544e-07	Down-regulated	SLE_DOWN_moDC
CLEC3B	79.5559	-1.66074	0.305455	-5.43693	5.42077e-08	1.16134e-07	Down-regulated	SLE_DOWN_moDC
TPTEP1	118.065	-1.26331	0.232862	-5.42515	5.79071e-08	1.23825e-07	Down-regulated	SLE_DOWN_moDC
LYVE1	51.3945	-4.3654	0.804821	-5.42406	5.8259e-08	1.24546e-07	Down-regulated	SLE_DOWN_moDC
FAM171A1	13.8816	-2.27134	0.419401	-5.41567	6.10607e-08	1.30355e-07	Down-regulated	SLE_DOWN_moDC
TUBA8	177.486	-1.61134	0.297533	-5.41569	6.10537e-08	1.30355e-07	Down-regulated	SLE_DOWN_moDC
FAM209A	5.52115	-2.00795	0.371823	-5.40027	6.654e-08	1.41838e-07	Down-regulated	SLE_DOWN_moDC
PSMA8	1.7007	-3.41255	0.632778	-5.39296	6.93054e-08	1.4764e-07	Down-regulated	SLE_DOWN_moDC
SDR42E1	5.38327	-2.37498	0.440448	-5.39219	6.96024e-08	1.48255e-07	Down-regulated	SLE_DOWN_moDC
LINC00539	5.53296	-1.98589	0.368341	-5.39145	6.98918e-08	1.48852e-07	Down-regulated	SLE_DOWN_moDC
DEPDC1B	21.2079	-1.91418	0.355963	-5.37748	7.5535e-08	1.6077e-07	Down-regulated	SLE_DOWN_moDC
PRUNE2	53.2555	-2.17744	0.405137	-5.37458	7.67616e-08	1.63319e-07	Down-regulated	SLE_DOWN_moDC
CEACAM8	18.2902	-2.93239	0.546413	-5.36661	8.02292e-08	1.70483e-07	Down-regulated	SLE_DOWN_moDC
SGSM1	12.0798	-3.48265	0.649253	-5.36409	8.13601e-08	1.72865e-07	Down-regulated	SLE_DOWN_moDC
ITGB3	1274.95	-1.51325	0.282278	-5.36087	8.28239e-08	1.75931e-07	Down-regulated	SLE_DOWN_moDC
LIPC	8.84915	-2.57424	0.480222	-5.36053	8.29782e-08	1.76237e-07	Down-regulated	SLE_DOWN_moDC
DCAF13P3	5.60098	-1.92585	0.360209	-5.34647	8.96854e-08	1.90125e-07	Down-regulated	SLE_DOWN_moDC
RXFP2	1.54009	-3.8248	0.715729	-5.34392	9.09565e-08	1.92747e-07	Down-regulated	SLE_DOWN_moDC
CAMK4	35.826	-1.91779	0.359053	-5.34125	9.23067e-08	1.9556e-07	Down-regulated	SLE_DOWN_moDC
ITPR3	353.205	-1.09993	0.206014	-5.3391	9.34095e-08	1.97847e-07	Down-regulated	SLE_DOWN_moDC
CHRM4	14.046	-1.8728	0.351008	-5.3355	9.52814e-08	2.01686e-07	Down-regulated	SLE_DOWN_moDC
FLT4	10.6551	-2.29343	0.430336	-5.32939	9.85451e-08	2.08334e-07	Down-regulated	SLE_DOWN_moDC
LAMA5	67.6074	-1.485	0.278667	-5.32893	9.87933e-08	2.08833e-07	Down-regulated	SLE_DOWN_moDC
TTLL10	1.48259	-4.01276	0.753688	-5.32417	1.01417e-07	2.14193e-07	Down-regulated	SLE_DOWN_moDC
WNK2	5.17153	-2.48111	0.466428	-5.31937	1.04124e-07	2.19828e-07	Down-regulated	SLE_DOWN_moDC
CPLX1	2.75178	-4.13483	0.777959	-5.31497	1.06675e-07	2.25102e-07	Down-regulated	SLE_DOWN_moDC
ARHGEF25	2.11484	-3.25889	0.613291	-5.31378	1.07375e-07	2.26551e-07	Down-regulated	SLE_DOWN_moDC
MAP4K1	707.336	-1.01026	0.190201	-5.31153	1.08709e-07	2.29309e-07	Down-regulated	SLE_DOWN_moDC
UGT2B17	2.08186	-5.0053	0.94267	-5.3097	1.09804e-07	2.31502e-07	Down-regulated	SLE_DOWN_moDC
PTPRB	2.31175	-3.50779	0.660791	-5.30847	1.10548e-07	2.32984e-07	Down-regulated	SLE_DOWN_moDC
C5orf63	8.6638	-2.69764	0.508802	-5.30195	1.14573e-07	2.41377e-07	Down-regulated	SLE_DOWN_moDC
PERP	20.5563	-1.95271	0.368393	-5.30062	1.15412e-07	2.43115e-07	Down-regulated	SLE_DOWN_moDC
LINC00892	3.67808	-3.16367	0.597217	-5.29736	1.17492e-07	2.47342e-07	Down-regulated	SLE_DOWN_moDC
THSD7A	1.41704	-4.51331	0.852728	-5.2928	1.2046e-07	2.5337e-07	Down-regulated	SLE_DOWN_moDC
LINC00987	6.62571	-1.90504	0.360064	-5.29085	1.21751e-07	2.55897e-07	Down-regulated	SLE_DOWN_moDC
PDGFRB	53.2203	-1.49562	0.282714	-5.29021	1.22177e-07	2.5676e-07	Down-regulated	SLE_DOWN_moDC
TP53INP2	1289.65	-1.12079	0.211928	-5.28853	1.23303e-07	2.59094e-07	Down-regulated	SLE_DOWN_moDC
TSGA10IP	3.76597	-2.25192	0.425853	-5.28802	1.2365e-07	2.59758e-07	Down-regulated	SLE_DOWN_moDC
TWIST2	7.98913	-1.94119	0.367205	-5.2864	1.24746e-07	2.62029e-07	Down-regulated	SLE_DOWN_moDC
CYP46A1	1.98825	-4.02693	0.761891	-5.28544	1.25404e-07	2.63378e-07	Down-regulated	SLE_DOWN_moDC
RBM12B-AS1	8.58359	-1.23161	0.233103	-5.28352	1.26724e-07	2.66052e-07	Down-regulated	SLE_DOWN_moDC
GREM2	1.27587	-4.23927	0.802985	-5.27939	1.29612e-07	2.72047e-07	Down-regulated	SLE_DOWN_moDC
ADAMTS2	75.8896	-2.37489	0.449903	-5.27868	1.30115e-07	2.73001e-07	Down-regulated	SLE_DOWN_moDC
SENP3-EIF4A1	26.0421	-1.98739	0.37668	-5.27605	1.31996e-07	2.76811e-07	Down-regulated	SLE_DOWN_moDC
CNFN	5.04196	-2.02507	0.383897	-5.27504	1.32725e-07	2.78272e-07	Down-regulated	SLE_DOWN_moDC
HAS1	3.15129	-3.27382	0.620951	-5.27226	1.34753e-07	2.82454e-07	Down-regulated	SLE_DOWN_moDC
ACTG1P4	5.19006	-1.70245	0.322947	-5.27159	1.35246e-07	2.83451e-07	Down-regulated	SLE_DOWN_moDC
VASH2	6.13757	-2.02095	0.384259	-5.25933	1.44582e-07	3.02681e-07	Down-regulated	SLE_DOWN_moDC
ABLIM2	5.30416	-2.11364	0.402282	-5.25412	1.48733e-07	3.1118e-07	Down-regulated	SLE_DOWN_moDC
KIF18A	9.65583	-1.47296	0.280599	-5.24933	1.52656e-07	3.19271e-07	Down-regulated	SLE_DOWN_moDC
KLHL13	11.1675	-2.64166	0.503474	-5.24686	1.54713e-07	3.23414e-07	Down-regulated	SLE_DOWN_moDC
HSF5	3.59148	-2.47876	0.472574	-5.24524	1.56077e-07	3.26224e-07	Down-regulated	SLE_DOWN_moDC
NPHP3-ACAD11	76.0258	-1.04695	0.199688	-5.24296	1.58025e-07	3.30132e-07	Down-regulated	SLE_DOWN_moDC
CRB3	2.65593	-3.06759	0.585145	-5.24244	1.58463e-07	3.31007e-07	Down-regulated	SLE_DOWN_moDC
PLEKHG1	35.4391	-2.14236	0.408823	-5.24031	1.60307e-07	3.34735e-07	Down-regulated	SLE_DOWN_moDC
PARD6B	9.26762	-1.38315	0.264054	-5.23814	1.62206e-07	3.38576e-07	Down-regulated	SLE_DOWN_moDC
CCDC3	2.35861	-4.26443	0.815042	-5.23216	1.6754e-07	3.49495e-07	Down-regulated	SLE_DOWN_moDC
MAP3K9	25.5514	-1.43177	0.274046	-5.22455	1.74575e-07	3.63901e-07	Down-regulated	SLE_DOWN_moDC
PLA2G6	161.044	-1.11761	0.214015	-5.22212	1.76887e-07	3.68541e-07	Down-regulated	SLE_DOWN_moDC
SH3D19	6.09411	-1.88712	0.361897	-5.21451	1.84306e-07	3.83574e-07	Down-regulated	SLE_DOWN_moDC
CNKSR2	10.7918	-1.93546	0.371219	-5.21381	1.85002e-07	3.84927e-07	Down-regulated	SLE_DOWN_moDC
KRT8	2.46603	-2.5124	0.482516	-5.20688	1.92041e-07	3.99279e-07	Down-regulated	SLE_DOWN_moDC
RTN4RL1	8.53636	-1.65225	0.317323	-5.20684	1.92087e-07	3.99325e-07	Down-regulated	SLE_DOWN_moDC
SIT 1.00	87.7133	-1.05978	0.203562	-5.20619	1.92755e-07	4.00666e-07	Down-regulated	SLE_DOWN_moDC
SORBS2	1.80839	-4.8257	0.930797	-5.18448	2.16617e-07	4.49167e-07	Down-regulated	SLE_DOWN_moDC
CCNT2-AS1	10.0358	-1.14541	0.220967	-5.18363	2.17606e-07	4.51161e-07	Down-regulated	SLE_DOWN_moDC
BMX	1.13032	-4.17117	0.804757	-5.18314	2.18181e-07	4.52298e-07	Down-regulated	SLE_DOWN_moDC
SV2A	9.48447	-1.84992	0.357758	-5.17088	2.32998e-07	4.82309e-07	Down-regulated	SLE_DOWN_moDC
AGBL2	8.62765	-1.4587	0.282204	-5.16895	2.35407e-07	4.87056e-07	Down-regulated	SLE_DOWN_moDC
FCGR2A	13846.2	-1.05585	0.204715	-5.15764	2.50076e-07	5.16715e-07	Down-regulated	SLE_DOWN_moDC
CCDC183	7.44795	-1.73769	0.337234	-5.15277	2.56666e-07	5.29815e-07	Down-regulated	SLE_DOWN_moDC
FSIP1	6.95516	-1.47066	0.285494	-5.15127	2.58725e-07	5.33869e-07	Down-regulated	SLE_DOWN_moDC
C1QTNF3	16.6369	-1.08037	0.209817	-5.14909	2.61756e-07	5.40059e-07	Down-regulated	SLE_DOWN_moDC
PTPRK	8.52232	-2.24739	0.436708	-5.14622	2.65782e-07	5.48165e-07	Down-regulated	SLE_DOWN_moDC
KRT18	16.5005	-1.81902	0.35384	-5.14079	2.7359e-07	5.63996e-07	Down-regulated	SLE_DOWN_moDC
GTSE1	14.3708	-2.14561	0.417428	-5.14008	2.74622e-07	5.65986e-07	Down-regulated	SLE_DOWN_moDC
EYA2	14.6337	-4.49241	0.874208	-5.13884	2.76445e-07	5.69604e-07	Down-regulated	SLE_DOWN_moDC
MYO5C	12.8507	-1.19407	0.232912	-5.12672	2.9484e-07	6.06328e-07	Down-regulated	SLE_DOWN_moDC
HSPA6	830.448	-1.05513	0.206045	-5.12091	3.04072e-07	6.2501e-07	Down-regulated	SLE_DOWN_moDC
OAS1	3945.17	-1.06813	0.208716	-5.11764	3.09374e-07	6.35371e-07	Down-regulated	SLE_DOWN_moDC
DHRS4L1	21.9084	-1.16244	0.227348	-5.11303	3.17031e-07	6.50525e-07	Down-regulated	SLE_DOWN_moDC
C4orf19	4.44882	-2.19924	0.430245	-5.1116	3.19438e-07	6.55166e-07	Down-regulated	SLE_DOWN_moDC
IGSF23	1.23676	-3.46633	0.678748	-5.10695	3.27408e-07	6.71189e-07	Down-regulated	SLE_DOWN_moDC
LRP1B	1.18074	-4.07992	0.799061	-5.10589	3.29236e-07	6.74854e-07	Down-regulated	SLE_DOWN_moDC
UGT8	3.03823	-3.47256	0.680486	-5.10306	3.34206e-07	6.8459e-07	Down-regulated	SLE_DOWN_moDC
NCAPG	75.1045	-1.00137	0.196255	-5.10239	3.35396e-07	6.86735e-07	Down-regulated	SLE_DOWN_moDC
DEFB1	2.03265	-3.29276	0.646299	-5.09479	3.49126e-07	7.14158e-07	Down-regulated	SLE_DOWN_moDC
ADAMTS10	81.1432	-2.34116	0.459703	-5.09277	3.52869e-07	7.21553e-07	Down-regulated	SLE_DOWN_moDC
LMOD2	3.16108	-2.26648	0.445528	-5.08717	3.63447e-07	7.43004e-07	Down-regulated	SLE_DOWN_moDC
SULT2B1	1.76858	-3.2958	0.649051	-5.07787	3.81688e-07	7.79451e-07	Down-regulated	SLE_DOWN_moDC
EGR4	18.8478	-2.29977	0.453191	-5.07462	3.88267e-07	7.92313e-07	Down-regulated	SLE_DOWN_moDC
KBTBD12	1.04521	-3.31136	0.652678	-5.0735	3.90571e-07	7.96823e-07	Down-regulated	SLE_DOWN_moDC
PSMD6-AS2	46.4738	-1.08959	0.214815	-5.07223	3.93184e-07	8.01962e-07	Down-regulated	SLE_DOWN_moDC
A2M-AS1	20.1487	-1.23477	0.243604	-5.06877	4.00387e-07	8.16261e-07	Down-regulated	SLE_DOWN_moDC
LRRC49	1.15893	-3.06154	0.605056	-5.05992	4.19424e-07	8.5425e-07	Down-regulated	SLE_DOWN_moDC
E2F8	4.53479	-3.25389	0.643149	-5.05931	4.20772e-07	8.56893e-07	Down-regulated	SLE_DOWN_moDC
SIGLEC5	1046.83	-1.13339	0.224042	-5.05883	4.21835e-07	8.58954e-07	Down-regulated	SLE_DOWN_moDC
GPA33	38.7418	-1.4004	0.27686	-5.05816	4.23328e-07	8.61788e-07	Down-regulated	SLE_DOWN_moDC
COPZ2	33.4757	-1.02113	0.20188	-5.05809	4.2347e-07	8.61973e-07	Down-regulated	SLE_DOWN_moDC
NDUFC2-KCTD14	23.4446	-2.03348	0.402578	-5.05114	4.3917e-07	8.93074e-07	Down-regulated	SLE_DOWN_moDC
ZNF385C	14.4303	-1.04787	0.207528	-5.04932	4.43384e-07	9.01535e-07	Down-regulated	SLE_DOWN_moDC
TCTE1	1.56537	-3.23283	0.640694	-5.04583	4.51559e-07	9.17828e-07	Down-regulated	SLE_DOWN_moDC
INSIG1	2221.55	-1.23476	0.244768	-5.04461	4.5445e-07	9.23483e-07	Down-regulated	SLE_DOWN_moDC
KCNJ10	1.78297	-3.62837	0.719297	-5.04433	4.55121e-07	9.24736e-07	Down-regulated	SLE_DOWN_moDC
BUB1B	9.73981	-2.09775	0.416173	-5.04056	4.64169e-07	9.42893e-07	Down-regulated	SLE_DOWN_moDC
PRDM16	2.12905	-3.22301	0.639854	-5.03711	4.72612e-07	9.59584e-07	Down-regulated	SLE_DOWN_moDC
GABRD	1.89786	-4.80661	0.95429	-5.03685	4.73262e-07	9.60789e-07	Down-regulated	SLE_DOWN_moDC
STON2	173.008	-1.14387	0.227475	-5.02857	4.94152e-07	1.00212e-06	Down-regulated	SLE_DOWN_moDC
TAS2R14	8.07188	-1.60583	0.319674	-5.02332	5.07869e-07	1.02945e-06	Down-regulated	SLE_DOWN_moDC
FGF9	2.74947	-2.74261	0.546107	-5.02211	5.11071e-07	1.03581e-06	Down-regulated	SLE_DOWN_moDC
DICER1-AS1	5.41457	-1.72173	0.343345	-5.01456	5.31543e-07	1.07589e-06	Down-regulated	SLE_DOWN_moDC
CDK15	1.08008	-4.06216	0.810292	-5.01321	5.35308e-07	1.08312e-06	Down-regulated	SLE_DOWN_moDC
MAP2	2.20271	-3.0339	0.60525	-5.01264	5.36884e-07	1.08618e-06	Down-regulated	SLE_DOWN_moDC
CCR4	18.5703	-1.91538	0.382134	-5.01234	5.37727e-07	1.08776e-06	Down-regulated	SLE_DOWN_moDC
CDK1	20.5317	-1.83851	0.366998	-5.00959	5.45456e-07	1.10274e-06	Down-regulated	SLE_DOWN_moDC
SLC18A2	185.518	-1.05679	0.211157	-5.00474	5.59379e-07	1.13035e-06	Down-regulated	SLE_DOWN_moDC
IKZF2	175.004	-1.43457	0.28692	-4.99988	5.73646e-07	1.15862e-06	Down-regulated	SLE_DOWN_moDC
HOXA10-AS	3.81234	-2.64765	0.529726	-4.99814	5.78853e-07	1.16858e-06	Down-regulated	SLE_DOWN_moDC
ASB9	11.8097	-1.3224	0.26467	-4.99639	5.84126e-07	1.17881e-06	Down-regulated	SLE_DOWN_moDC
KIF4A	8.32833	-3.07169	0.61492	-4.99528	5.87519e-07	1.18538e-06	Down-regulated	SLE_DOWN_moDC
GPM6A	1.73566	-4.05992	0.813611	-4.99001	6.03769e-07	1.21744e-06	Down-regulated	SLE_DOWN_moDC
TPPP	30.3172	-1.75453	0.351653	-4.98938	6.05744e-07	1.22127e-06	Down-regulated	SLE_DOWN_moDC
BRD7P3	3.12009	-2.64208	0.530224	-4.98295	6.26207e-07	1.26178e-06	Down-regulated	SLE_DOWN_moDC
GALNT14	29.4899	-3.39111	0.681739	-4.97421	6.55159e-07	1.31934e-06	Down-regulated	SLE_DOWN_moDC
DPY19L2P2	7.17704	-1.99713	0.401919	-4.96899	6.73025e-07	1.35467e-06	Down-regulated	SLE_DOWN_moDC
COL18A1	458.067	-1.15694	0.23285	-4.9686	6.74371e-07	1.35722e-06	Down-regulated	SLE_DOWN_moDC
VSIG4	477.368	-2.16579	0.436432	-4.96249	6.95956e-07	1.39966e-06	Down-regulated	SLE_DOWN_moDC
NUDT4P2	19.1156	-5.11663	1.03113	-4.96218	6.97075e-07	1.40175e-06	Down-regulated	SLE_DOWN_moDC
KCNK12	1.53695	-3.32246	0.671607	-4.94703	7.53525e-07	1.51276e-06	Down-regulated	SLE_DOWN_moDC
LINC00869	14.9744	-1.07249	0.217018	-4.94192	7.73575e-07	1.55154e-06	Down-regulated	SLE_DOWN_moDC
IMPG2	8.14631	-1.29769	0.262742	-4.93902	7.85175e-07	1.57369e-06	Down-regulated	SLE_DOWN_moDC
ZNF80	4.03658	-3.46656	0.702368	-4.93553	7.99351e-07	1.6015e-06	Down-regulated	SLE_DOWN_moDC
MYO1A	20.4821	-1.25475	0.254357	-4.933	8.09744e-07	1.6214e-06	Down-regulated	SLE_DOWN_moDC
GPR55	38.2114	-1.32851	0.269315	-4.93293	8.10052e-07	1.62182e-06	Down-regulated	SLE_DOWN_moDC
SLC2A10	2.0638	-3.47834	0.706367	-4.92426	8.46785e-07	1.69417e-06	Down-regulated	SLE_DOWN_moDC
NEK2	4.71344	-3.03775	0.617647	-4.91827	8.73127e-07	1.74605e-06	Down-regulated	SLE_DOWN_moDC
WNT7A	2.18305	-3.32186	0.675543	-4.91733	8.77344e-07	1.75407e-06	Down-regulated	SLE_DOWN_moDC
PCBP1-AS1	7.48576	-1.46984	0.298911	-4.9173	8.77464e-07	1.7541e-06	Down-regulated	SLE_DOWN_moDC
RSPH4A	5.1656	-1.46128	0.297326	-4.91473	8.89032e-07	1.77681e-06	Down-regulated	SLE_DOWN_moDC
WFDC3	1.72673	-2.57562	0.524992	-4.90601	9.29455e-07	1.85585e-06	Down-regulated	SLE_DOWN_moDC
LIM2	1.84574	-4.53736	0.926053	-4.89968	9.59947e-07	1.91606e-06	Down-regulated	SLE_DOWN_moDC
MROH6	380.032	-1.02367	0.209191	-4.89348	9.9069e-07	1.97579e-06	Down-regulated	SLE_DOWN_moDC
GIMAP1-GIMAP5	402.644	-1.03874	0.21296	-4.87762	1.07372e-06	2.13861e-06	Down-regulated	SLE_DOWN_moDC
CD28	84.0131	-1.37376	0.281801	-4.87493	1.08849e-06	2.16752e-06	Down-regulated	SLE_DOWN_moDC
LINGO2	1.3453	-4.11365	0.844587	-4.8706	1.11257e-06	2.21445e-06	Down-regulated	SLE_DOWN_moDC
KRT36	2.24194	-2.75034	0.565527	-4.86332	1.15432e-06	2.29485e-06	Down-regulated	SLE_DOWN_moDC
MCF 2.00	12.3681	-1.34136	0.276104	-4.85817	1.18476e-06	2.35453e-06	Down-regulated	SLE_DOWN_moDC
BEX5	2.91863	-2.72214	0.561386	-4.84895	1.24115e-06	2.4643e-06	Down-regulated	SLE_DOWN_moDC
MAGEB17	0.921745	-3.67505	0.758819	-4.84311	1.27821e-06	2.53609e-06	Down-regulated	SLE_DOWN_moDC
SLC22A23	57.416	-1.36652	0.282756	-4.83287	1.34579e-06	2.66737e-06	Down-regulated	SLE_DOWN_moDC
ST6GALNAC1	1.04776	-3.15682	0.65422	-4.82531	1.39786e-06	2.76896e-06	Down-regulated	SLE_DOWN_moDC
MAPK10	1.30329	-3.44715	0.716465	-4.81133	1.4993e-06	2.96402e-06	Down-regulated	SLE_DOWN_moDC
EDAR	5.40132	-2.72417	0.566332	-4.8102	1.50781e-06	2.97946e-06	Down-regulated	SLE_DOWN_moDC
NIPSNAP3B	21.9338	-1.27681	0.26571	-4.80527	1.54542e-06	3.0527e-06	Down-regulated	SLE_DOWN_moDC
CNGA4	7.29953	-1.34655	0.280778	-4.79577	1.62049e-06	3.19876e-06	Down-regulated	SLE_DOWN_moDC
SLC7A5	1111.41	-1.06728	0.222607	-4.79447	1.63107e-06	3.2189e-06	Down-regulated	SLE_DOWN_moDC
ZEB1-AS1	4.6548	-2.23963	0.467852	-4.78705	1.69251e-06	3.33859e-06	Down-regulated	SLE_DOWN_moDC
FCRL2	42.2238	-2.1258	0.444149	-4.78623	1.69942e-06	3.35107e-06	Down-regulated	SLE_DOWN_moDC
ILDR1	7.89816	-1.61039	0.337192	-4.77588	1.78925e-06	3.52409e-06	Down-regulated	SLE_DOWN_moDC
NAP1L2	2.78251	-2.39721	0.502285	-4.77262	1.81845e-06	3.58036e-06	Down-regulated	SLE_DOWN_moDC
CSF2	3.20612	-4.53579	0.950909	-4.76995	1.84272e-06	3.6273e-06	Down-regulated	SLE_DOWN_moDC
EOMES	72.8705	-1.88284	0.394824	-4.76881	1.85313e-06	3.64611e-06	Down-regulated	SLE_DOWN_moDC
ADM5	14.7491	-1.15308	0.241825	-4.76823	1.85853e-06	3.65588e-06	Down-regulated	SLE_DOWN_moDC
RXFP1	1.14479	-2.83484	0.595165	-4.76313	1.90615e-06	3.74695e-06	Down-regulated	SLE_DOWN_moDC
GCNT4	10.4785	-1.89178	0.397283	-4.76179	1.91882e-06	3.77099e-06	Down-regulated	SLE_DOWN_moDC
LEFTY2	1.03367	-3.98096	0.837106	-4.75562	1.97839e-06	3.88536e-06	Down-regulated	SLE_DOWN_moDC
PPP1R17	2.83943	-2.75797	0.580143	-4.75394	1.99488e-06	3.91637e-06	Down-regulated	SLE_DOWN_moDC
TOP2A	53.3766	-1.94396	0.409018	-4.75276	2.00655e-06	3.93839e-06	Down-regulated	SLE_DOWN_moDC
DENND5B	120.268	-1.22545	0.257916	-4.75135	2.02068e-06	3.96519e-06	Down-regulated	SLE_DOWN_moDC
RGMB	17.9315	-1.20122	0.253069	-4.74662	2.06848e-06	4.05572e-06	Down-regulated	SLE_DOWN_moDC
MSH5-SAPCD1	32.45	-1.96447	0.41397	-4.74544	2.08054e-06	4.07842e-06	Down-regulated	SLE_DOWN_moDC
XXYLT1-AS2	1.15886	-3.12941	0.65967	-4.7439	2.09641e-06	4.10904e-06	Down-regulated	SLE_DOWN_moDC
REPS2	253.519	-1.02825	0.216823	-4.74232	2.11281e-06	4.14071e-06	Down-regulated	SLE_DOWN_moDC
CA14	1.75642	-2.23307	0.471723	-4.73385	2.20299e-06	4.31396e-06	Down-regulated	SLE_DOWN_moDC
GPR52	2.14302	-2.55317	0.54008	-4.72739	2.27423e-06	4.44987e-06	Down-regulated	SLE_DOWN_moDC
EXOC3L2	2.0287	-3.32612	0.703832	-4.72573	2.29294e-06	4.48443e-06	Down-regulated	SLE_DOWN_moDC
ZNF695	4.14472	-2.31961	0.490943	-4.7248	2.30337e-06	4.5043e-06	Down-regulated	SLE_DOWN_moDC
SMOC1	4.3557	-2.42818	0.514112	-4.72305	2.32332e-06	4.54227e-06	Down-regulated	SLE_DOWN_moDC
RBMS3	1.54762	-4.30392	0.911602	-4.72127	2.34376e-06	4.5801e-06	Down-regulated	SLE_DOWN_moDC
E2F7	5.61384	-2.23006	0.472836	-4.71635	2.40108e-06	4.68997e-06	Down-regulated	SLE_DOWN_moDC
DLX2	8.28926	-2.30635	0.490212	-4.7048	2.54111e-06	4.95949e-06	Down-regulated	SLE_DOWN_moDC
FAM86FP	24.232	-1.56773	0.333759	-4.6972	2.63749e-06	5.14169e-06	Down-regulated	SLE_DOWN_moDC
ANKEF1	19.2945	-1.4621	0.311285	-4.69698	2.64036e-06	5.14609e-06	Down-regulated	SLE_DOWN_moDC
LINC01088	0.894611	-3.83712	0.817095	-4.69605	2.65239e-06	5.16836e-06	Down-regulated	SLE_DOWN_moDC
INHBB	2.18873	-3.06584	0.654481	-4.68438	2.8081e-06	5.46487e-06	Down-regulated	SLE_DOWN_moDC
CACNA1I	25.2213	-1.99544	0.42598	-4.68435	2.80853e-06	5.46507e-06	Down-regulated	SLE_DOWN_moDC
UGT2B11	1.27375	-4.36631	0.93231	-4.68333	2.82257e-06	5.49051e-06	Down-regulated	SLE_DOWN_moDC
CDNF	3.54424	-1.65626	0.353673	-4.68301	2.82693e-06	5.49773e-06	Down-regulated	SLE_DOWN_moDC
SPAG5-AS1	12.0742	-1.23575	0.263984	-4.68114	2.8529e-06	5.5476e-06	Down-regulated	SLE_DOWN_moDC
KIF18B	8.76161	-3.03352	0.648231	-4.67969	2.87315e-06	5.58633e-06	Down-regulated	SLE_DOWN_moDC
CXADR	2.41378	-3.51807	0.751912	-4.67883	2.88516e-06	5.6084e-06	Down-regulated	SLE_DOWN_moDC
VIT	1.46179	-3.64896	0.780559	-4.6748	2.94243e-06	5.71781e-06	Down-regulated	SLE_DOWN_moDC
IFI27	494.407	-3.40995	0.729635	-4.6735	2.96108e-06	5.75335e-06	Down-regulated	SLE_DOWN_moDC
GFI1	114.847	-1.22345	0.262079	-4.66824	3.03795e-06	5.89999e-06	Down-regulated	SLE_DOWN_moDC
GRAMD1C	4.23488	-2.23878	0.479988	-4.66425	3.09749e-06	6.0115e-06	Down-regulated	SLE_DOWN_moDC
FAAH2	3.96046	-2.03482	0.436543	-4.66122	3.14347e-06	6.09864e-06	Down-regulated	SLE_DOWN_moDC
CCR2	1559.98	-1.91904	0.41228	-4.6547	3.24458e-06	6.28977e-06	Down-regulated	SLE_DOWN_moDC
ADAMTS7P1	1.7669	-3.49724	0.751673	-4.65261	3.27758e-06	6.35231e-06	Down-regulated	SLE_DOWN_moDC
MMRN2	26.3226	-1.03321	0.222409	-4.64554	3.39183e-06	6.56847e-06	Down-regulated	SLE_DOWN_moDC
CYP21A2	2.99255	-2.07412	0.446837	-4.64179	3.45409e-06	6.68752e-06	Down-regulated	SLE_DOWN_moDC
BTNL9	1.42036	-3.34912	0.722085	-4.63812	3.51584e-06	6.80242e-06	Down-regulated	SLE_DOWN_moDC
TMEM98	1.09371	-3.7774	0.815527	-4.63185	3.62407e-06	7.00944e-06	Down-regulated	SLE_DOWN_moDC
TRPC2	9.88987	-1.50401	0.325098	-4.62633	3.722e-06	7.19392e-06	Down-regulated	SLE_DOWN_moDC
CYP21A1P	4.38321	-1.88943	0.408806	-4.62183	3.80367e-06	7.34758e-06	Down-regulated	SLE_DOWN_moDC
DPF1	1.22579	-3.66293	0.79334	-4.6171	3.89146e-06	7.51034e-06	Down-regulated	SLE_DOWN_moDC
GMPR	277.683	-1.1822	0.2561	-4.61614	3.90937e-06	7.54317e-06	Down-regulated	SLE_DOWN_moDC
C1orf21	90.6147	-1.2507	0.271008	-4.61502	3.93062e-06	7.58246e-06	Down-regulated	SLE_DOWN_moDC
DLK2	17.0726	-1.00265	0.217275	-4.61464	3.93772e-06	7.59443e-06	Down-regulated	SLE_DOWN_moDC
MYOM2	122.277	-1.83363	0.398071	-4.60628	4.09931e-06	7.90159e-06	Down-regulated	SLE_DOWN_moDC
GCSAM	35.0643	-1.28643	0.279972	-4.59484	4.33076e-06	8.34014e-06	Down-regulated	SLE_DOWN_moDC
MATN1	1.15428	-3.34723	0.729794	-4.58654	4.50649e-06	8.67463e-06	Down-regulated	SLE_DOWN_moDC
HUS1B	11.0113	-1.3523	0.294927	-4.5852	4.53545e-06	8.72839e-06	Down-regulated	SLE_DOWN_moDC
GRK5-IT1	2.51952	-2.02895	0.442727	-4.58285	4.58681e-06	8.82523e-06	Down-regulated	SLE_DOWN_moDC
GPR135	14.3326	-1.19053	0.259943	-4.57997	4.65049e-06	8.94472e-06	Down-regulated	SLE_DOWN_moDC
RASGRP1	238.518	-1.21272	0.265036	-4.5757	4.74631e-06	9.12487e-06	Down-regulated	SLE_DOWN_moDC
CNIH2	6.14009	-2.02536	0.443101	-4.57088	4.85684e-06	9.33102e-06	Down-regulated	SLE_DOWN_moDC
POC1B-GALNT4	77.0298	-2.69396	0.590162	-4.56477	5.00035e-06	9.59914e-06	Down-regulated	SLE_DOWN_moDC
FOXS1	0.106931	-16.3531	3.58333	-4.56366	5.02699e-06	9.64809e-06	Down-regulated	SLE_DOWN_moDC
SLX1A	1090.03	-1.22224	0.267911	-4.5621	5.06456e-06	9.71691e-06	Down-regulated	SLE_DOWN_moDC
C19orf33	18.4351	-1.57247	0.344758	-4.56107	5.08944e-06	9.76243e-06	Down-regulated	SLE_DOWN_moDC
NOG	14.3395	-2.35479	0.516796	-4.55652	5.20078e-06	9.97488e-06	Down-regulated	SLE_DOWN_moDC
ABO	14.662	-1.46063	0.320653	-4.55518	5.23413e-06	1.00366e-05	Down-regulated	SLE_DOWN_moDC
MAGED4	3.91851	-3.81715	0.838821	-4.55062	5.34891e-06	1.02543e-05	Down-regulated	SLE_DOWN_moDC
CCL5	3023.05	-1.22806	0.270369	-4.54217	5.56773e-06	1.06678e-05	Down-regulated	SLE_DOWN_moDC
RHOBTB1	149.209	-1.26162	0.278259	-4.53398	5.78822e-06	1.10803e-05	Down-regulated	SLE_DOWN_moDC
PABPN1L	1.51597	-2.61269	0.576557	-4.53155	5.85536e-06	1.12037e-05	Down-regulated	SLE_DOWN_moDC
CCR8	1.17253	-2.89412	0.638954	-4.52946	5.91344e-06	1.13098e-05	Down-regulated	SLE_DOWN_moDC
FAM174B	17.7177	-1.83199	0.405405	-4.51892	6.21567e-06	1.18744e-05	Down-regulated	SLE_DOWN_moDC
COL24A1	62.5647	-1.50544	0.33317	-4.51853	6.22716e-06	1.1895e-05	Down-regulated	SLE_DOWN_moDC
SYN1	14.476	-1.85009	0.409567	-4.51718	6.26695e-06	1.19683e-05	Down-regulated	SLE_DOWN_moDC
PALM	5.38186	-1.8371	0.406696	-4.51713	6.26831e-06	1.19696e-05	Down-regulated	SLE_DOWN_moDC
LINC01163	1.06384	-3.84164	0.851596	-4.51111	6.44907e-06	1.23078e-05	Down-regulated	SLE_DOWN_moDC
UNC45B	2.02358	-2.54562	0.564313	-4.511	6.45229e-06	1.23112e-05	Down-regulated	SLE_DOWN_moDC
SLC25A4	37.5757	-1.11666	0.248424	-4.49498	6.95771e-06	1.32637e-05	Down-regulated	SLE_DOWN_moDC
LRRN2	16.6643	-1.26374	0.281229	-4.49364	7.00164e-06	1.33429e-05	Down-regulated	SLE_DOWN_moDC
PTTG2	2.24274	-2.53327	0.563758	-4.49354	7.00478e-06	1.33474e-05	Down-regulated	SLE_DOWN_moDC
SMTNL1	5.99909	-1.59329	0.355295	-4.48443	7.31103e-06	1.39153e-05	Down-regulated	SLE_DOWN_moDC
NEXN-AS1	3.24765	-2.18646	0.487964	-4.48078	7.43692e-06	1.41533e-05	Down-regulated	SLE_DOWN_moDC
KHDC1	1.84766	-3.0434	0.680279	-4.47375	7.68598e-06	1.46142e-05	Down-regulated	SLE_DOWN_moDC
SP6	1.04664	-3.23892	0.724604	-4.46992	7.82484e-06	1.48732e-05	Down-regulated	SLE_DOWN_moDC
FSTL4	4.30485	-2.48867	0.557137	-4.4669	7.93628e-06	1.50733e-05	Down-regulated	SLE_DOWN_moDC
LY6G6E	1.21131	-4.22745	0.946788	-4.46504	8.00531e-06	1.51942e-05	Down-regulated	SLE_DOWN_moDC
CACNA1H	4.03462	-2.22054	0.4977	-4.46161	8.13459e-06	1.54292e-05	Down-regulated	SLE_DOWN_moDC
FAM226B	2.78554	-4.00844	0.901459	-4.44662	8.72337e-06	1.65275e-05	Down-regulated	SLE_DOWN_moDC
TERT	1.58694	-4.45307	1.0017	-4.44551	8.7684e-06	1.66072e-05	Down-regulated	SLE_DOWN_moDC
EPX	7.41443	-2.53275	0.570101	-4.44264	8.88633e-06	1.68287e-05	Down-regulated	SLE_DOWN_moDC
PARP15	364.823	-1.30969	0.295445	-4.43294	9.29558e-06	1.75959e-05	Down-regulated	SLE_DOWN_moDC
MDGA1	78.0466	-2.32682	0.524932	-4.43262	9.30941e-06	1.76181e-05	Down-regulated	SLE_DOWN_moDC
AGAP1	24.2849	-1.49908	0.338246	-4.43191	9.34018e-06	1.76685e-05	Down-regulated	SLE_DOWN_moDC
PLXDC1	34.8176	-1.66942	0.376699	-4.43172	9.34842e-06	1.76821e-05	Down-regulated	SLE_DOWN_moDC
IQUB	1.48864	-2.75959	0.623036	-4.42927	9.45548e-06	1.78826e-05	Down-regulated	SLE_DOWN_moDC
PGA3	23.8779	-3.66471	0.827823	-4.42693	9.55858e-06	1.80695e-05	Down-regulated	SLE_DOWN_moDC
TAS2R31	1.81352	-2.46043	0.556138	-4.42413	9.68302e-06	1.82986e-05	Down-regulated	SLE_DOWN_moDC
C6orf132	4.70172	-1.75307	0.396292	-4.42369	9.70293e-06	1.83342e-05	Down-regulated	SLE_DOWN_moDC
CKAP2L	7.92364	-1.38436	0.313067	-4.42193	9.7825e-06	1.84784e-05	Down-regulated	SLE_DOWN_moDC
FAM72D	25.2157	-1.01943	0.230679	-4.41925	9.90431e-06	1.87043e-05	Down-regulated	SLE_DOWN_moDC
SCARF2	34.0175	-1.23184	0.279043	-4.41453	1.0123e-05	1.91088e-05	Down-regulated	SLE_DOWN_moDC
SLC1A7	7.95931	-2.90559	0.658326	-4.41361	1.01662e-05	1.91861e-05	Down-regulated	SLE_DOWN_moDC
CXCL3	478.565	-1.72668	0.39123	-4.41347	1.01726e-05	1.9196e-05	Down-regulated	SLE_DOWN_moDC
CCR6	44.0063	-1.42061	0.322122	-4.41016	1.03294e-05	1.94877e-05	Down-regulated	SLE_DOWN_moDC
ANGPTL1	1.09483	-3.01579	0.684017	-4.40894	1.03876e-05	1.9591e-05	Down-regulated	SLE_DOWN_moDC
DLX1	0.832723	-2.96135	0.672271	-4.40499	1.05788e-05	1.99492e-05	Down-regulated	SLE_DOWN_moDC
KIF5C	16.9444	-1.31	0.297616	-4.40165	1.07432e-05	2.02525e-05	Down-regulated	SLE_DOWN_moDC
MS4A4E	10.8788	-1.73119	0.393328	-4.40139	1.07558e-05	2.0274e-05	Down-regulated	SLE_DOWN_moDC
GRIK1	1.33041	-3.19855	0.728804	-4.38876	1.14e-05	2.1443e-05	Down-regulated	SLE_DOWN_moDC
EFNA5	3.45499	-2.42956	0.55496	-4.3779	1.19826e-05	2.25214e-05	Down-regulated	SLE_DOWN_moDC
SULT1A2	15.3825	-1.54401	0.353042	-4.37344	1.22303e-05	2.29641e-05	Down-regulated	SLE_DOWN_moDC
C4BPA	1.15242	-4.1707	0.953965	-4.37196	1.23135e-05	2.31153e-05	Down-regulated	SLE_DOWN_moDC
CD300LD	0.959585	-3.88118	0.888357	-4.36894	1.24853e-05	2.34326e-05	Down-regulated	SLE_DOWN_moDC
ARG1	4.21278	-1.99905	0.457962	-4.36509	1.27069e-05	2.38405e-05	Down-regulated	SLE_DOWN_moDC
STAG3L5P	9.97231	-1.02642	0.235476	-4.35892	1.30703e-05	2.44926e-05	Down-regulated	SLE_DOWN_moDC
GAL3ST2	2.76158	-3.17271	0.728707	-4.35389	1.3374e-05	2.50395e-05	Down-regulated	SLE_DOWN_moDC
LRRN1	7.90102	-1.88439	0.432883	-4.35311	1.34222e-05	2.5127e-05	Down-regulated	SLE_DOWN_moDC
MCM10	7.03616	-2.50405	0.575441	-4.35154	1.35186e-05	2.53048e-05	Down-regulated	SLE_DOWN_moDC
SKA3	6.77366	-1.83446	0.421928	-4.34781	1.37503e-05	2.57327e-05	Down-regulated	SLE_DOWN_moDC
GFAP	3.42812	-2.28128	0.525181	-4.3438	1.4004e-05	2.61959e-05	Down-regulated	SLE_DOWN_moDC
SAMD12	9.24211	-1.92727	0.445901	-4.32219	1.5449e-05	2.88418e-05	Down-regulated	SLE_DOWN_moDC
ULBP1	10.0963	-1.25992	0.291705	-4.31917	1.56618e-05	2.92198e-05	Down-regulated	SLE_DOWN_moDC
ANKRD36BP2	21.1383	-2.35991	0.546494	-4.31826	1.57262e-05	2.93335e-05	Down-regulated	SLE_DOWN_moDC
CDC6	23.6228	-1.54848	0.358713	-4.31676	1.5834e-05	2.9528e-05	Down-regulated	SLE_DOWN_moDC
OR52K1	0.915196	-3.52123	0.816031	-4.31508	1.59548e-05	2.97467e-05	Down-regulated	SLE_DOWN_moDC
HLA-DOA	1403.26	-1.22337	0.283995	-4.30771	1.64953e-05	3.0741e-05	Down-regulated	SLE_DOWN_moDC
GABRR2	16.9361	-1.03581	0.240522	-4.30651	1.6585e-05	3.09013e-05	Down-regulated	SLE_DOWN_moDC
TMEM163	15.6192	-1.91617	0.445218	-4.30389	1.67828e-05	3.12459e-05	Down-regulated	SLE_DOWN_moDC
NTN4	1.06661	-3.53497	0.824306	-4.28842	1.79947e-05	3.34618e-05	Down-regulated	SLE_DOWN_moDC
PDCD1	21.4032	-1.40263	0.328137	-4.27452	1.91548e-05	3.55762e-05	Down-regulated	SLE_DOWN_moDC
LINC01012	1.21035	-3.53628	0.828097	-4.27036	1.95156e-05	3.62383e-05	Down-regulated	SLE_DOWN_moDC
RCAN3AS	1.56232	-2.11749	0.49608	-4.26844	1.96844e-05	3.65398e-05	Down-regulated	SLE_DOWN_moDC
TMEM156	37.1925	-1.31341	0.307911	-4.26555	1.99412e-05	3.70003e-05	Down-regulated	SLE_DOWN_moDC
FOXM1	48.546	-1.03813	0.243475	-4.26382	2.00959e-05	3.72751e-05	Down-regulated	SLE_DOWN_moDC
SLC22A17	13.3861	-1.26292	0.296479	-4.25973	2.04677e-05	3.79317e-05	Down-regulated	SLE_DOWN_moDC
SCGB3A2	1.17509	-3.70676	0.872053	-4.25061	2.13186e-05	3.94611e-05	Down-regulated	SLE_DOWN_moDC
MEOX1	1.51644	-2.81354	0.662437	-4.24726	2.16397e-05	4.00381e-05	Down-regulated	SLE_DOWN_moDC
XIRP2	0.990363	-3.73748	0.880011	-4.24708	2.16572e-05	4.00661e-05	Down-regulated	SLE_DOWN_moDC
ALAS2	1.27068	-3.18914	0.751135	-4.24576	2.17855e-05	4.0299e-05	Down-regulated	SLE_DOWN_moDC
COL13A1	1.52681	-3.18856	0.751052	-4.24546	2.18149e-05	4.03489e-05	Down-regulated	SLE_DOWN_moDC
RPS16P5	12.0132	-2.28665	0.539237	-4.24052	2.22999e-05	4.1228e-05	Down-regulated	SLE_DOWN_moDC
SLC5A10	1.54441	-2.93207	0.691967	-4.2373	2.26225e-05	4.17972e-05	Down-regulated	SLE_DOWN_moDC
TICRR	8.19111	-1.9493	0.461311	-4.22557	2.38341e-05	4.39734e-05	Down-regulated	SLE_DOWN_moDC
DCHS1	145.344	-1.03391	0.244723	-4.22482	2.39136e-05	4.41107e-05	Down-regulated	SLE_DOWN_moDC
ZNF154	34.0707	-1.19729	0.283501	-4.22324	2.40813e-05	4.44054e-05	Down-regulated	SLE_DOWN_moDC
L1TD1	10.5357	-2.06007	0.488001	-4.22144	2.42742e-05	4.47466e-05	Down-regulated	SLE_DOWN_moDC
ASAH2B	5.92802	-1.88557	0.446989	-4.21838	2.46069e-05	4.53402e-05	Down-regulated	SLE_DOWN_moDC
DIAPH3	4.68212	-2.33356	0.553407	-4.21672	2.47878e-05	4.56437e-05	Down-regulated	SLE_DOWN_moDC
NUDT10	1.48682	-2.63206	0.624412	-4.21526	2.49492e-05	4.59261e-05	Down-regulated	SLE_DOWN_moDC
PRG4	5.61467	-1.76379	0.418714	-4.2124	2.52671e-05	4.65061e-05	Down-regulated	SLE_DOWN_moDC
TUBBP5	2.09224	-3.17377	0.754253	-4.20783	2.57834e-05	4.7441e-05	Down-regulated	SLE_DOWN_moDC
SPDEF	1.05668	-3.12177	0.743595	-4.19821	2.69037e-05	4.94701e-05	Down-regulated	SLE_DOWN_moDC
CCL4	1946.3	-1.57388	0.375181	-4.19498	2.72893e-05	5.01684e-05	Down-regulated	SLE_DOWN_moDC
P2RX2	1.0171	-3.33554	0.795213	-4.19452	2.73445e-05	5.02589e-05	Down-regulated	SLE_DOWN_moDC
C2CD4B	1.57926	-4.23424	1.00961	-4.19394	2.74148e-05	5.03827e-05	Down-regulated	SLE_DOWN_moDC
INE2	10.2141	-1.82661	0.435946	-4.18999	2.78962e-05	5.12619e-05	Down-regulated	SLE_DOWN_moDC
EFNB2	3.62892	-1.7819	0.42531	-4.18964	2.79391e-05	5.13352e-05	Down-regulated	SLE_DOWN_moDC
ANKRD19P	5.20853	-1.56158	0.373281	-4.18339	2.87191e-05	5.27226e-05	Down-regulated	SLE_DOWN_moDC
C1orf226	13.9165	-1.6377	0.392198	-4.17569	2.97086e-05	5.45156e-05	Down-regulated	SLE_DOWN_moDC
DSC1	1.73954	-2.74028	0.656626	-4.17327	3.00257e-05	5.50795e-05	Down-regulated	SLE_DOWN_moDC
C1orf127	30.498	-1.58751	0.380519	-4.17197	3.01981e-05	5.53899e-05	Down-regulated	SLE_DOWN_moDC
IDO1	37.4214	-1.63834	0.392836	-4.17055	3.03872e-05	5.57246e-05	Down-regulated	SLE_DOWN_moDC
PTPRG	3.58786	-2.58021	0.619518	-4.16486	3.1154e-05	5.70568e-05	Down-regulated	SLE_DOWN_moDC
CD24	94.2856	-2.1915	0.526939	-4.15893	3.19743e-05	5.84957e-05	Down-regulated	SLE_DOWN_moDC
LRRN3	20.7758	-2.01632	0.484821	-4.15891	3.19776e-05	5.84957e-05	Down-regulated	SLE_DOWN_moDC
ELN	0.865254	-3.67148	0.88431	-4.1518	3.29866e-05	6.03091e-05	Down-regulated	SLE_DOWN_moDC
CDHR3	3.12548	-2.31463	0.557867	-4.14908	3.33818e-05	6.09986e-05	Down-regulated	SLE_DOWN_moDC
ENTPD1-AS1	4.76328	-1.35033	0.326042	-4.14157	3.44941e-05	6.29701e-05	Down-regulated	SLE_DOWN_moDC
CENPK	21.4179	-1.02438	0.24786	-4.13289	3.58229e-05	6.53538e-05	Down-regulated	SLE_DOWN_moDC
BTN1A1	1.28469	-3.2138	0.777971	-4.131	3.61191e-05	6.588e-05	Down-regulated	SLE_DOWN_moDC
JAG2	30.6901	-1.29301	0.313045	-4.13042	3.62101e-05	6.60317e-05	Down-regulated	SLE_DOWN_moDC
DDR2	5.84887	-1.55212	0.376567	-4.12177	3.75973e-05	6.84879e-05	Down-regulated	SLE_DOWN_moDC
NIM1K	3.78662	-1.58366	0.384252	-4.12142	3.7655e-05	6.85857e-05	Down-regulated	SLE_DOWN_moDC
SPC25	2.96477	-3.04885	0.740077	-4.11964	3.79462e-05	6.90789e-05	Down-regulated	SLE_DOWN_moDC
FAM184A	3.56212	-2.42789	0.590948	-4.10846	3.98298e-05	7.23991e-05	Down-regulated	SLE_DOWN_moDC
PXDN	6.2543	-2.17066	0.528737	-4.10536	4.03687e-05	7.33474e-05	Down-regulated	SLE_DOWN_moDC
FAM227B	6.60598	-1.35998	0.331609	-4.10116	4.11083e-05	7.46586e-05	Down-regulated	SLE_DOWN_moDC
LYPD6B	1.14335	-4.03346	0.984199	-4.09822	4.16342e-05	7.55416e-05	Down-regulated	SLE_DOWN_moDC
CACNG8	4.30227	-2.53562	0.618951	-4.09663	4.19207e-05	7.60207e-05	Down-regulated	SLE_DOWN_moDC
LOXL1	3.54185	-2.1354	0.521276	-4.09648	4.19478e-05	7.60567e-05	Down-regulated	SLE_DOWN_moDC
MIR181A1HG	1.00137	-2.9257	0.714438	-4.09511	4.21974e-05	7.64735e-05	Down-regulated	SLE_DOWN_moDC
CAMK2N1	6.20737	-1.86649	0.456728	-4.08666	4.37622e-05	7.92417e-05	Down-regulated	SLE_DOWN_moDC
RNF138P1	2.82307	-1.68562	0.413263	-4.07882	4.52648e-05	8.18664e-05	Down-regulated	SLE_DOWN_moDC
FSD1	7.02561	-2.25674	0.553402	-4.07795	4.54354e-05	8.21575e-05	Down-regulated	SLE_DOWN_moDC
KIAA0087	1.13098	-4.03941	0.991592	-4.07366	4.62795e-05	8.36214e-05	Down-regulated	SLE_DOWN_moDC
SHISA4	43.4957	-1.24408	0.30588	-4.06721	4.75793e-05	8.5906e-05	Down-regulated	SLE_DOWN_moDC
TCL1B	1.67299	-3.24877	0.799082	-4.06563	4.79033e-05	8.64726e-05	Down-regulated	SLE_DOWN_moDC
CORO6	14.9278	-1.17679	0.2895	-4.0649	4.80525e-05	8.67326e-05	Down-regulated	SLE_DOWN_moDC
BLACE	0.854948	-3.61274	0.890558	-4.05671	4.97681e-05	8.97623e-05	Down-regulated	SLE_DOWN_moDC
FAM228A	2.25939	-1.55581	0.383789	-4.05382	5.03881e-05	9.08325e-05	Down-regulated	SLE_DOWN_moDC
ZP3	83.062	-1.04902	0.259075	-4.04912	5.14107e-05	9.25873e-05	Down-regulated	SLE_DOWN_moDC
NAV3	0.925676	-3.62986	0.897016	-4.04659	5.19691e-05	9.35433e-05	Down-regulated	SLE_DOWN_moDC
TMEM178B	1.19648	-2.97439	0.735302	-4.04512	5.22953e-05	9.41005e-05	Down-regulated	SLE_DOWN_moDC
KRTAP5-AS1	1.79132	-2.97895	0.73644	-4.04506	5.23088e-05	9.41149e-05	Down-regulated	SLE_DOWN_moDC
CHADL	14.8964	-1.0243	0.253271	-4.04431	5.24777e-05	9.44087e-05	Down-regulated	SLE_DOWN_moDC
KCNG2	19.5141	-1.21493	0.300493	-4.04311	5.2746e-05	9.48713e-05	Down-regulated	SLE_DOWN_moDC
GPR22	1.89283	-1.96976	0.488198	-4.03475	5.46614e-05	9.81916e-05	Down-regulated	SLE_DOWN_moDC
NTN5	1.19303	-2.55528	0.634611	-4.02653	5.6605e-05	0.000101575	Down-regulated	SLE_DOWN_moDC
MSLN	5.28358	-2.37302	0.589435	-4.02592	5.67522e-05	0.000101829	Down-regulated	SLE_DOWN_moDC
PRSS30P	6.30488	-1.28883	0.320452	-4.02191	5.7729e-05	0.000103514	Down-regulated	SLE_DOWN_moDC
CXXC4	0.800429	-3.61727	0.899585	-4.02105	5.79398e-05	0.000103861	Down-regulated	SLE_DOWN_moDC
RNASE4	352.907	-1.27527	0.317481	-4.01685	5.89817e-05	0.000105661	Down-regulated	SLE_DOWN_moDC
DENND2C	6.77416	-1.231	0.306576	-4.01533	5.93635e-05	0.000106312	Down-regulated	SLE_DOWN_moDC
DPY19L1P1	5.78697	-1.44999	0.361342	-4.01278	6.0008e-05	0.000107409	Down-regulated	SLE_DOWN_moDC
C1orf167	2.46868	-3.07483	0.766467	-4.01169	6.02846e-05	0.000107893	Down-regulated	SLE_DOWN_moDC
STOX1	4.67573	-2.54579	0.634855	-4.01003	6.07121e-05	0.000108624	Down-regulated	SLE_DOWN_moDC
LGI4	1.85677	-2.39492	0.59795	-4.00523	6.19584e-05	0.000110795	Down-regulated	SLE_DOWN_moDC
MAGED4B	5.68059	-3.41229	0.852082	-4.00465	6.21104e-05	0.000111055	Down-regulated	SLE_DOWN_moDC
RFPL4A	2.83157	-4.58638	1.14565	-4.00332	6.24603e-05	0.000111657	Down-regulated	SLE_DOWN_moDC
HOXA10	20.7687	-1.07494	0.268605	-4.00192	6.28304e-05	0.000112284	Down-regulated	SLE_DOWN_moDC
SLAMF6	369.723	-1.076	0.268939	-4.00092	6.30962e-05	0.000112735	Down-regulated	SLE_DOWN_moDC
SPON1	6.38305	-1.42091	0.355714	-3.99454	6.48192e-05	0.000115655	Down-regulated	SLE_DOWN_moDC
RCVRN	15.3727	-1.38037	0.345698	-3.99298	6.52472e-05	0.000116394	Down-regulated	SLE_DOWN_moDC
UPB1	6.41305	-1.58551	0.397429	-3.98941	6.62367e-05	0.000118135	Down-regulated	SLE_DOWN_moDC
KCNA6	6.59206	-1.6108	0.404589	-3.98132	6.85324e-05	0.000122101	Down-regulated	SLE_DOWN_moDC
SSC5D	3.77407	-1.68121	0.42238	-3.98033	6.88204e-05	0.000122601	Down-regulated	SLE_DOWN_moDC
TRIM74	3.53294	-2.01545	0.507111	-3.97437	7.0566e-05	0.000125605	Down-regulated	SLE_DOWN_moDC
CCNA2	34.4418	-1.21187	0.305206	-3.97065	7.16757e-05	0.000127514	Down-regulated	SLE_DOWN_moDC
C10orf95	12.7476	-1.03361	0.260895	-3.9618	7.43855e-05	0.000132251	Down-regulated	SLE_DOWN_moDC
MAP1B	5.35457	-2.17574	0.54934	-3.96065	7.47463e-05	0.000132879	Down-regulated	SLE_DOWN_moDC
FZD9	5.03183	-1.58498	0.400187	-3.9606	7.47632e-05	0.000132895	Down-regulated	SLE_DOWN_moDC
FAM111B	7.49863	-2.25797	0.570839	-3.95552	7.63671e-05	0.000135675	Down-regulated	SLE_DOWN_moDC
KRT73	2.4917	-3.3351	0.84528	-3.94555	7.96165e-05	0.000141226	Down-regulated	SLE_DOWN_moDC
CENPA	8.61263	-1.42948	0.362379	-3.9447	7.99005e-05	0.0001417	Down-regulated	SLE_DOWN_moDC
POU2F3	2.28548	-4.06789	1.03239	-3.94027	8.13895e-05	0.000144266	Down-regulated	SLE_DOWN_moDC
CNTF	30.5404	-2.46778	0.626318	-3.94014	8.14327e-05	0.000144312	Down-regulated	SLE_DOWN_moDC
KRT7	7.65785	-1.59872	0.405976	-3.93798	8.21717e-05	0.000145576	Down-regulated	SLE_DOWN_moDC
CORO2B	10.6796	-1.63218	0.414584	-3.9369	8.25423e-05	0.000146217	Down-regulated	SLE_DOWN_moDC
ERG	16.5296	-1.18622	0.301412	-3.93554	8.30097e-05	0.000147015	Down-regulated	SLE_DOWN_moDC
NFIB	0.798666	-3.13732	0.797788	-3.93253	8.40573e-05	0.000148823	Down-regulated	SLE_DOWN_moDC
SPEG	15.2183	-1.60071	0.408613	-3.91741	8.9505e-05	0.000158056	Down-regulated	SLE_DOWN_moDC
TGFB2	3.80266	-1.83188	0.468503	-3.91006	9.22721e-05	0.000162807	Down-regulated	SLE_DOWN_moDC
FAM110C	1.86476	-4.26906	1.09405	-3.90208	9.53696e-05	0.00016815	Down-regulated	SLE_DOWN_moDC
AOX2P	0.928169	-3.96587	1.01635	-3.90209	9.53672e-05	0.00016815	Down-regulated	SLE_DOWN_moDC
HOXA2	1.22371	-2.37278	0.608782	-3.89758	9.71585e-05	0.000171197	Down-regulated	SLE_DOWN_moDC
MND1	2.15205	-2.97042	0.762597	-3.89514	9.81417e-05	0.000172858	Down-regulated	SLE_DOWN_moDC
TRNP1	43.3704	-1.39973	0.359673	-3.89168	9.95533e-05	0.000175308	Down-regulated	SLE_DOWN_moDC
TMPRSS3	2.54251	-2.1854	0.562176	-3.88739	0.000101327	0.000178358	Down-regulated	SLE_DOWN_moDC
OR52N4	1.30531	-2.80415	0.722191	-3.88284	0.000103243	0.000181654	Down-regulated	SLE_DOWN_moDC
KLB	4.16832	-1.15465	0.297416	-3.88225	0.000103493	0.000182076	Down-regulated	SLE_DOWN_moDC
RASSF6	2.58481	-2.45539	0.634356	-3.87068	0.000108533	0.000190567	Down-regulated	SLE_DOWN_moDC
AIRN	1.69621	-1.93176	0.499542	-3.86707	0.000110152	0.000193331	Down-regulated	SLE_DOWN_moDC
HRK	2.58973	-2.15888	0.559086	-3.86144	0.00011272	0.000197755	Down-regulated	SLE_DOWN_moDC
MYBPC1	1.03199	-2.93573	0.760733	-3.85908	0.000113813	0.000199612	Down-regulated	SLE_DOWN_moDC
NRADDP	2.92463	-1.52634	0.395549	-3.85878	0.000113953	0.000199836	Down-regulated	SLE_DOWN_moDC
NPIPB9	14.1133	-1.82997	0.474713	-3.85489	0.000115782	0.000202938	Down-regulated	SLE_DOWN_moDC
CD200	19.8306	-1.43051	0.371439	-3.85127	0.000117506	0.000205874	Down-regulated	SLE_DOWN_moDC
NOXA1	117.417	-1.00998	0.262541	-3.84694	0.0001196	0.00020935	Down-regulated	SLE_DOWN_moDC
SLC7A10	1.54745	-1.97962	0.514822	-3.84526	0.000120425	0.00021075	Down-regulated	SLE_DOWN_moDC
IRX5	3.05245	-2.38141	0.620669	-3.83684	0.000124629	0.000217905	Down-regulated	SLE_DOWN_moDC
CHAD	15.8365	-1.22003	0.318063	-3.83581	0.00012515	0.000218794	Down-regulated	SLE_DOWN_moDC
CACNA1C	2.67985	-1.75253	0.457871	-3.82755	0.000129425	0.000225988	Down-regulated	SLE_DOWN_moDC
C4orf50	1.24152	-3.22094	0.842	-3.82535	0.000130588	0.000227948	Down-regulated	SLE_DOWN_moDC
SCN2A	1.70198	-2.99264	0.782455	-3.82468	0.000130944	0.000228546	Down-regulated	SLE_DOWN_moDC
TNNT3	2.53512	-2.24205	0.586746	-3.82115	0.00013283	0.000231672	Down-regulated	SLE_DOWN_moDC
SIGLEC11	71.6492	-1.27264	0.333496	-3.81606	0.000135599	0.000236427	Down-regulated	SLE_DOWN_moDC
HLA-L	77.2227	-1.18949	0.312666	-3.80433	0.000142186	0.000247684	Down-regulated	SLE_DOWN_moDC
HLA-DPB2	1.08465	-2.89343	0.760573	-3.80428	0.000142216	0.00024771	Down-regulated	SLE_DOWN_moDC
LGALS4	3.31382	-1.44315	0.379442	-3.80335	0.000142752	0.000248568	Down-regulated	SLE_DOWN_moDC
ROBO4	4.92296	-1.88744	0.496379	-3.80242	0.000143289	0.0002494	Down-regulated	SLE_DOWN_moDC
CXCR6	10.6847	-1.86665	0.491759	-3.79586	0.000147132	0.000255906	Down-regulated	SLE_DOWN_moDC
HMGA2	2.43353	-2.8371	0.749808	-3.78377	0.000154473	0.000268343	Down-regulated	SLE_DOWN_moDC
CLSTN2	1.23149	-2.91141	0.769692	-3.78257	0.000155217	0.000269552	Down-regulated	SLE_DOWN_moDC
KIF5A	1.16869	-2.45016	0.649885	-3.77015	0.000163153	0.000283016	Down-regulated	SLE_DOWN_moDC
C4BPB	0.839067	-2.62974	0.697667	-3.76933	0.000163687	0.000283856	Down-regulated	SLE_DOWN_moDC
MORN3	3.51986	-1.43807	0.381571	-3.7688	0.000164032	0.000284397	Down-regulated	SLE_DOWN_moDC
OXGR1	0.782709	-3.54479	0.940913	-3.7674	0.000164957	0.000285942	Down-regulated	SLE_DOWN_moDC
TUB	1.6315	-2.91007	0.773151	-3.7639	0.000167281	0.000289881	Down-regulated	SLE_DOWN_moDC
ALDH8A1	7.07099	-1.22201	0.325397	-3.75546	0.000173027	0.000299532	Down-regulated	SLE_DOWN_moDC
RSPH9	6.44308	-1.59164	0.423981	-3.75402	0.000174018	0.000301155	Down-regulated	SLE_DOWN_moDC
PCSK1N	9.9966	-1.38512	0.369238	-3.75128	0.000175936	0.000304351	Down-regulated	SLE_DOWN_moDC
CXorf65	7.0691	-1.34147	0.357687	-3.7504	0.000176552	0.000305386	Down-regulated	SLE_DOWN_moDC
ASPDH	7.21753	-1.18949	0.317303	-3.74875	0.000177715	0.000307271	Down-regulated	SLE_DOWN_moDC
SSTR3	24.3821	-1.42632	0.381227	-3.7414	0.000182998	0.000316084	Down-regulated	SLE_DOWN_moDC
ZDHHC15	1.93016	-2.37941	0.635996	-3.74123	0.000183124	0.00031627	Down-regulated	SLE_DOWN_moDC
ZYG11A	1.45974	-2.80158	0.74934	-3.73873	0.000184955	0.000319334	Down-regulated	SLE_DOWN_moDC
NFATC4	2.46398	-2.26164	0.605079	-3.73776	0.000185665	0.000320527	Down-regulated	SLE_DOWN_moDC
LAG3	47.3994	-1.38985	0.372299	-3.73316	0.000189094	0.000326249	Down-regulated	SLE_DOWN_moDC
WNT10A	20.0064	-1.55018	0.415248	-3.73313	0.000189114	0.000326249	Down-regulated	SLE_DOWN_moDC
GYPE	2.6228	-1.62809	0.4362	-3.73244	0.00018963	0.000327107	Down-regulated	SLE_DOWN_moDC
TTLL10-AS1	0.653024	-3.32075	0.890431	-3.72937	0.000191957	0.000330919	Down-regulated	SLE_DOWN_moDC
ASIP	13.5058	-1.34035	0.359925	-3.72397	0.000196111	0.000337875	Down-regulated	SLE_DOWN_moDC
ADIRF	5.96655	-1.11888	0.300482	-3.72361	0.000196393	0.000338292	Down-regulated	SLE_DOWN_moDC
BEST2	1.05231	-3.58204	0.962351	-3.72217	0.000197516	0.000340087	Down-regulated	SLE_DOWN_moDC
CDC25A	11.7822	-1.25124	0.336237	-3.7213	0.000198196	0.000341189	Down-regulated	SLE_DOWN_moDC
AVP	0.658466	-3.28776	0.883857	-3.71979	0.000199387	0.000343101	Down-regulated	SLE_DOWN_moDC
NR5A1	1.63451	-3.55514	0.956447	-3.71703	0.000201577	0.000346798	Down-regulated	SLE_DOWN_moDC
ACOXL	2.59291	-1.86522	0.502554	-3.71148	0.00020605	0.00035435	Down-regulated	SLE_DOWN_moDC
ROCK1P1	4.46612	-1.55617	0.419567	-3.70899	0.00020809	0.000357786	Down-regulated	SLE_DOWN_moDC
SALL2	9.13334	-1.34809	0.363778	-3.70581	0.000210713	0.000362149	Down-regulated	SLE_DOWN_moDC
NEURL1B	6.88077	-1.26159	0.34082	-3.70164	0.000214207	0.000367856	Down-regulated	SLE_DOWN_moDC
PAK6	7.55888	-1.06851	0.290416	-3.67924	0.000233929	0.000400589	Down-regulated	SLE_DOWN_moDC
TNFSF12-TNFSF13	320.026	-3.38815	0.922888	-3.67125	0.000241369	0.000412872	Down-regulated	SLE_DOWN_moDC
ZP1	0.963375	-3.47629	0.948399	-3.66543	0.000246923	0.000422159	Down-regulated	SLE_DOWN_moDC
SDK2	28.1392	-1.73528	0.474427	-3.65764	0.000254547	0.000434756	Down-regulated	SLE_DOWN_moDC
TPH1	1.71916	-1.97021	0.538889	-3.65606	0.00025612	0.000437355	Down-regulated	SLE_DOWN_moDC
DGKK	1.07367	-4.12626	1.1289	-3.65513	0.000257055	0.000438907	Down-regulated	SLE_DOWN_moDC
SOX30	4.76647	-1.22839	0.337102	-3.64396	0.000268472	0.000457895	Down-regulated	SLE_DOWN_moDC
SLFN14	11.315	-1.12607	0.309023	-3.64398	0.000268451	0.000457895	Down-regulated	SLE_DOWN_moDC
TCL6	2.34929	-2.65098	0.727814	-3.64239	0.000270118	0.00046061	Down-regulated	SLE_DOWN_moDC
CDH1	21.8737	-1.70391	0.467848	-3.64202	0.000270506	0.000461132	Down-regulated	SLE_DOWN_moDC
ARGFXP2	4.54083	-1.37516	0.378163	-3.63642	0.000276451	0.000471124	Down-regulated	SLE_DOWN_moDC
SOAT2	0.743859	-3.15005	0.867431	-3.63147	0.000281814	0.000480071	Down-regulated	SLE_DOWN_moDC
GRM2	7.21583	-1.57243	0.433311	-3.62886	0.000284675	0.000484799	Down-regulated	SLE_DOWN_moDC
TPBG	25.878	-1.6616	0.458039	-3.62765	0.000286015	0.000487032	Down-regulated	SLE_DOWN_moDC
ZNF239	2.92022	-1.75859	0.485222	-3.6243	0.00028974	0.000493325	Down-regulated	SLE_DOWN_moDC
SCGB1C1	1.16149	-4.17465	1.15204	-3.6237	0.000290424	0.000494391	Down-regulated	SLE_DOWN_moDC
DKK 3.00	2.57817	-1.74214	0.48173	-3.61643	0.000298695	0.000508063	Down-regulated	SLE_DOWN_moDC
CHRNB2	3.90308	-1.38242	0.382322	-3.61585	0.000299362	0.000509096	Down-regulated	SLE_DOWN_moDC
SYS1-DBNDD2	14.4481	-2.11782	0.586941	-3.60824	0.000308287	0.000523486	Down-regulated	SLE_DOWN_moDC
PRSS50	1.13077	-4.06787	1.12791	-3.60656	0.00031028	0.000526713	Down-regulated	SLE_DOWN_moDC
FIBCD1	0.90702	-3.75095	1.04218	-3.59913	0.000319288	0.000541517	Down-regulated	SLE_DOWN_moDC
GLYATL2	1.0256	-4.07742	1.13307	-3.59856	0.000319981	0.000542638	Down-regulated	SLE_DOWN_moDC
SMKR1	4.45343	-1.56614	0.435641	-3.59502	0.000324362	0.000549902	Down-regulated	SLE_DOWN_moDC
SULT1A3	621.679	-2.72353	0.758661	-3.58992	0.00033078	0.000560446	Down-regulated	SLE_DOWN_moDC
AOAH-IT1	0.82658	-3.78825	1.05553	-3.58894	0.000332024	0.000562442	Down-regulated	SLE_DOWN_moDC
MCF2L2	3.41889	-1.57977	0.440401	-3.58713	0.000334341	0.000566141	Down-regulated	SLE_DOWN_moDC
GPR31	0.851509	-3.75338	1.04922	-3.5773	0.000347164	0.000587094	Down-regulated	SLE_DOWN_moDC
RHPN2	3.9342	-1.48305	0.415162	-3.57222	0.000353966	0.000598357	Down-regulated	SLE_DOWN_moDC
ARHGAP5-AS1	7.40613	-1.07095	0.299803	-3.57219	0.00035401	0.000598373	Down-regulated	SLE_DOWN_moDC
CDRT15P1	6.93509	-1.07052	0.300246	-3.56549	0.000363182	0.000613448	Down-regulated	SLE_DOWN_moDC
C8orf88	4.42899	-1.3586	0.381148	-3.56449	0.000364563	0.000615719	Down-regulated	SLE_DOWN_moDC
PTPRU	16.3632	-1.04362	0.292815	-3.5641	0.000365101	0.000616567	Down-regulated	SLE_DOWN_moDC
RASD2	0.905155	-3.41685	0.959913	-3.55954	0.0003715	0.000627185	Down-regulated	SLE_DOWN_moDC
MS4A1	343.176	-1.81273	0.510914	-3.54801	0.000388147	0.000654248	Down-regulated	SLE_DOWN_moDC
CLEC5A	360.506	-1.01113	0.285017	-3.54761	0.000388737	0.000655113	Down-regulated	SLE_DOWN_moDC
EXO1	17.5922	-1.20783	0.340647	-3.54571	0.000391564	0.000659746	Down-regulated	SLE_DOWN_moDC
IL2RA	100.398	-1.25407	0.354189	-3.54069	0.000399084	0.000672217	Down-regulated	SLE_DOWN_moDC
FAM149A	1.67871	-3.06343	0.865522	-3.5394	0.000401036	0.00067537	Down-regulated	SLE_DOWN_moDC
MYBPC2	2.03157	-2.39846	0.677782	-3.53868	0.00040213	0.000677146	Down-regulated	SLE_DOWN_moDC
GPR19	1.51339	-2.51162	0.710109	-3.53695	0.000404781	0.000681271	Down-regulated	SLE_DOWN_moDC
HSD17B13	10.6318	-1.05879	0.299486	-3.53537	0.000407207	0.000685083	Down-regulated	SLE_DOWN_moDC
COX6B2	2.91631	-2.34418	0.66468	-3.52677	0.000420656	0.000707288	Down-regulated	SLE_DOWN_moDC
MYO3B	2.28023	-3.60262	1.02226	-3.52418	0.000424789	0.000713956	Down-regulated	SLE_DOWN_moDC
ADAMTSL4-AS1	7.09232	-1.08495	0.308538	-3.51644	0.000437378	0.000734577	Down-regulated	SLE_DOWN_moDC
ASTL	3.71491	-1.97044	0.561787	-3.50744	0.000452437	0.000759071	Down-regulated	SLE_DOWN_moDC
MYL4	1.78024	-2.37422	0.679014	-3.49657	0.000471281	0.00078936	Down-regulated	SLE_DOWN_moDC
CTNND2	0.766829	-2.69417	0.770815	-3.49522	0.000473665	0.000793274	Down-regulated	SLE_DOWN_moDC
TRIL	3.66772	-1.6306	0.466554	-3.49499	0.000474081	0.000793893	Down-regulated	SLE_DOWN_moDC
TENM4	8.64941	-2.02975	0.582894	-3.4822	0.000497303	0.00083155	Down-regulated	SLE_DOWN_moDC
KCNJ13	3.73004	-1.78038	0.511293	-3.48212	0.000497463	0.000831736	Down-regulated	SLE_DOWN_moDC
CDC45	13.8506	-1.44904	0.416683	-3.47756	0.000505992	0.000845246	Down-regulated	SLE_DOWN_moDC
TNK1	8.31182	-1.20279	0.346456	-3.47171	0.000517159	0.00086339	Down-regulated	SLE_DOWN_moDC
GPX2	1.54947	-1.83508	0.52966	-3.46463	0.000530961	0.000885823	Down-regulated	SLE_DOWN_moDC
LINC00612	2.03723	-1.92168	0.554889	-3.46319	0.000533816	0.000890498	Down-regulated	SLE_DOWN_moDC
NPBWR1	1.5383	-3.52172	1.01797	-3.45953	0.000541113	0.000902316	Down-regulated	SLE_DOWN_moDC
EBF4	9.08962	-1.43119	0.414994	-3.44869	0.000563305	0.000938307	Down-regulated	SLE_DOWN_moDC
LINC00598	1.58386	-1.88189	0.545905	-3.44728	0.000566251	0.000942937	Down-regulated	SLE_DOWN_moDC
CLDND2	3.23462	-1.65453	0.480385	-3.44418	0.000572788	0.000953635	Down-regulated	SLE_DOWN_moDC
RBM20	0.977639	-3.35293	0.975209	-3.43817	0.00058567	0.000974222	Down-regulated	SLE_DOWN_moDC
TAS2R40	0.73143	-3.4787	1.01273	-3.43497	0.000592627	0.000985506	Down-regulated	SLE_DOWN_moDC
TRPM2-AS	2.57949	-1.4654	0.426639	-3.43474	0.000593119	0.000986226	Down-regulated	SLE_DOWN_moDC
ANLN	20.6583	-1.05749	0.308046	-3.4329	0.000597162	0.000992657	Down-regulated	SLE_DOWN_moDC
COLCA1	1.4749	-2.60203	0.758482	-3.43058	0.000602291	0.00100069	Down-regulated	SLE_DOWN_moDC
MYLK-AS1	3.48161	-1.02574	0.299801	-3.42139	0.000623013	0.00103411	Down-regulated	SLE_DOWN_moDC
FAM83F	1.70332	-1.93089	0.564399	-3.42114	0.0006236	0.00103498	Down-regulated	SLE_DOWN_moDC
SPATA6L	1.95853	-1.90607	0.557186	-3.42088	0.000624192	0.00103586	Down-regulated	SLE_DOWN_moDC
JAZF1-AS1	1.28586	-2.54316	0.744584	-3.41554	0.000636547	0.00105575	Down-regulated	SLE_DOWN_moDC
BPI	286.208	-1.13878	0.333418	-3.41547	0.000636726	0.00105594	Down-regulated	SLE_DOWN_moDC
WNT3	1.3959	-2.50838	0.734676	-3.41426	0.00063955	0.00106021	Down-regulated	SLE_DOWN_moDC
IRGM	1.4433	-2.57445	0.754196	-3.4135	0.000641344	0.00106308	Down-regulated	SLE_DOWN_moDC
CENPM	14.966	-1.20253	0.352368	-3.4127	0.000643232	0.001066	Down-regulated	SLE_DOWN_moDC
C2CD4D	1.85933	-2.21588	0.650394	-3.40698	0.00065686	0.00108795	Down-regulated	SLE_DOWN_moDC
PKMYT1	23.6597	-1.04301	0.306243	-3.40583	0.000659624	0.00109221	Down-regulated	SLE_DOWN_moDC
SERP2	0.680128	-3.45315	1.01559	-3.40015	0.000673479	0.00111406	Down-regulated	SLE_DOWN_moDC
ACCSL	0.657511	-3.37198	0.992733	-3.39667	0.000682114	0.00112813	Down-regulated	SLE_DOWN_moDC
CCM2L	3.10375	-1.51072	0.444961	-3.39517	0.00068586	0.00113399	Down-regulated	SLE_DOWN_moDC
ANKRD53	3.23079	-1.32812	0.3915	-3.3924	0.000692843	0.00114513	Down-regulated	SLE_DOWN_moDC
PRG2	25.2138	-1.65721	0.489829	-3.38325	0.000716341	0.00118301	Down-regulated	SLE_DOWN_moDC
NECAB1	5.90371	-1.28031	0.379195	-3.37638	0.000734474	0.00121201	Down-regulated	SLE_DOWN_moDC
KRT86	4.4446	-1.71614	0.509549	-3.36795	0.000757281	0.00124891	Down-regulated	SLE_DOWN_moDC
CLIC5	5.5611	-1.56931	0.466127	-3.3667	0.000760736	0.00125449	Down-regulated	SLE_DOWN_moDC
PIWIL2	1.79006	-2.24316	0.666732	-3.36441	0.000767068	0.00126456	Down-regulated	SLE_DOWN_moDC
MYH15	1.13052	-2.6585	0.791931	-3.35698	0.000787988	0.00129741	Down-regulated	SLE_DOWN_moDC
SPAG6	1.66704	-2.41035	0.719074	-3.35203	0.000802226	0.00131945	Down-regulated	SLE_DOWN_moDC
PLEKHD1	2.40809	-2.93865	0.878272	-3.34594	0.000820032	0.00134795	Down-regulated	SLE_DOWN_moDC
REG4	0.940601	-2.73838	0.818604	-3.34519	0.000822272	0.0013515	Down-regulated	SLE_DOWN_moDC
SLC16A14	4.207	-2.12021	0.634072	-3.3438	0.000826384	0.00135813	Down-regulated	SLE_DOWN_moDC
INA	0.655079	-2.37019	0.708848	-3.34372	0.000826616	0.00135838	Down-regulated	SLE_DOWN_moDC
KLHDC7A	1.28338	-4.42332	1.32653	-3.3345	0.000854537	0.00140326	Down-regulated	SLE_DOWN_moDC
ROR2	6.97656	-2.2901	0.692962	-3.30479	0.00095046	0.00155527	Down-regulated	SLE_DOWN_moDC
RORB	0.744001	-3.28077	0.993219	-3.30317	0.000955992	0.00156402	Down-regulated	SLE_DOWN_moDC
RAB25	0.814223	-2.61529	0.793134	-3.29741	0.000975796	0.00159503	Down-regulated	SLE_DOWN_moDC
RNF157-AS1	0.838291	-2.75475	0.835987	-3.29521	0.000983469	0.00160711	Down-regulated	SLE_DOWN_moDC
SLC5A5	3.4256	-1.5548	0.472125	-3.29319	0.000990583	0.00161811	Down-regulated	SLE_DOWN_moDC
SYBU	1.61947	-2.06035	0.625746	-3.29263	0.000992567	0.00162104	Down-regulated	SLE_DOWN_moDC
EPHA1-AS1	9.73374	-1.47182	0.447652	-3.28787	0.00100947	0.0016477	Down-regulated	SLE_DOWN_moDC
FOXI1	1.2889	-2.99505	0.911997	-3.28405	0.00102325	0.00166955	Down-regulated	SLE_DOWN_moDC
GRAPL	1.44271	-2.23233	0.680687	-3.27952	0.00103984	0.00169466	Down-regulated	SLE_DOWN_moDC
TARM1	2.76794	-1.89445	0.577788	-3.27879	0.00104252	0.00169854	Down-regulated	SLE_DOWN_moDC
GCNT7	3.61488	-1.50988	0.460518	-3.27866	0.001043	0.00169916	Down-regulated	SLE_DOWN_moDC
ADCY2	1.18936	-2.31888	0.707492	-3.2776	0.00104694	0.00170541	Down-regulated	SLE_DOWN_moDC
STAP1	56.396	-1.47309	0.449654	-3.27606	0.00105268	0.00171426	Down-regulated	SLE_DOWN_moDC
GPR142	1.09575	-2.81461	0.861262	-3.26801	0.00108306	0.00176071	Down-regulated	SLE_DOWN_moDC
TRPC1	3.90155	-1.38943	0.425281	-3.26707	0.00108666	0.00176604	Down-regulated	SLE_DOWN_moDC
LINC00304	1.7281	-1.8355	0.561899	-3.26661	0.00108845	0.00176878	Down-regulated	SLE_DOWN_moDC
MCF2L-AS1	1.05541	-2.71632	0.832731	-3.26194	0.00110654	0.00179749	Down-regulated	SLE_DOWN_moDC
ATAD3C	7.34328	-1.17048	0.359754	-3.25356	0.00113971	0.00184942	Down-regulated	SLE_DOWN_moDC
SMARCA1	4.763	-1.31848	0.405273	-3.25332	0.00114066	0.00185044	Down-regulated	SLE_DOWN_moDC
CES1	1398.16	-1.28926	0.396534	-3.25131	0.00114874	0.00186301	Down-regulated	SLE_DOWN_moDC
ZNF541	1.3328	-2.17285	0.670103	-3.24256	0.0011846	0.00191969	Down-regulated	SLE_DOWN_moDC
EPPK1	12.4868	-1.0658	0.328814	-3.24135	0.00118966	0.00192753	Down-regulated	SLE_DOWN_moDC
LCN10	10.807	-1.85776	0.574911	-3.23139	0.00123188	0.00199423	Down-regulated	SLE_DOWN_moDC
SAG	0.647081	-3.23059	1.00075	-3.22816	0.00124589	0.00201633	Down-regulated	SLE_DOWN_moDC
LEF1-AS1	0.618072	-2.71713	0.841984	-3.22706	0.0012507	0.00202354	Down-regulated	SLE_DOWN_moDC
RSPH1	0.96979	-2.08602	0.646872	-3.22478	0.00126069	0.00203931	Down-regulated	SLE_DOWN_moDC
OCM	2.03701	-1.62564	0.50506	-3.2187	0.00128772	0.00208144	Down-regulated	SLE_DOWN_moDC
MIR497HG	2.4384	-1.59316	0.497104	-3.20488	0.0013512	0.00218053	Down-regulated	SLE_DOWN_moDC
AMH	1.83046	-1.96561	0.615677	-3.1926	0.00140997	0.00227277	Down-regulated	SLE_DOWN_moDC
SELENBP1	3.20144	-2.29847	0.721397	-3.18613	0.00144189	0.00232268	Down-regulated	SLE_DOWN_moDC
CCDC42	0.88628	-2.34579	0.737714	-3.17981	0.00147372	0.00237147	Down-regulated	SLE_DOWN_moDC
AFAP1-AS1	4.24839	-1.34617	0.423785	-3.17654	0.00149045	0.00239681	Down-regulated	SLE_DOWN_moDC
RADIL	3.70304	-2.15968	0.680496	-3.17369	0.00150516	0.00241909	Down-regulated	SLE_DOWN_moDC
FRMD7	0.816112	-3.57158	1.12815	-3.16586	0.00154623	0.00248321	Down-regulated	SLE_DOWN_moDC
SLC16A11	2.70887	-1.68277	0.532718	-3.15884	0.00158398	0.00254215	Down-regulated	SLE_DOWN_moDC
ORM2	0.76201	-3.45106	1.09274	-3.15816	0.00158769	0.00254786	Down-regulated	SLE_DOWN_moDC
RPL21P44	4.72037	-1.00515	0.318712	-3.15377	0.00161175	0.00258525	Down-regulated	SLE_DOWN_moDC
DMKN	1.0788	-2.65781	0.843111	-3.15238	0.00161945	0.00259614	Down-regulated	SLE_DOWN_moDC
RPL13AP6	1.22747	-2.39524	0.760473	-3.14967	0.00163454	0.00261959	Down-regulated	SLE_DOWN_moDC
DRD4	11.5845	-1.42013	0.451535	-3.14511	0.00166023	0.00265964	Down-regulated	SLE_DOWN_moDC
SVOPL	1.02065	-2.84653	0.90601	-3.14183	0.00167896	0.00268925	Down-regulated	SLE_DOWN_moDC
ZNF208	5.75741	-1.3811	0.441707	-3.12674	0.00176757	0.00282772	Down-regulated	SLE_DOWN_moDC
BDNF	0.723171	-2.46626	0.788913	-3.12615	0.00177114	0.00283289	Down-regulated	SLE_DOWN_moDC
HOXA6	0.467694	-2.9709	0.950434	-3.12584	0.00177301	0.00283561	Down-regulated	SLE_DOWN_moDC
BSPRY	29.1952	-1.02998	0.32965	-3.12447	0.00178128	0.0028483	Down-regulated	SLE_DOWN_moDC
DMC1	0.955364	-3.10942	0.995444	-3.12365	0.00178623	0.00285568	Down-regulated	SLE_DOWN_moDC
UBE2QL1	0.954269	-2.89683	0.928735	-3.11911	0.00181397	0.00289839	Down-regulated	SLE_DOWN_moDC
ANO2	1.18749	-2.72124	0.874007	-3.11352	0.00184869	0.00295137	Down-regulated	SLE_DOWN_moDC
UNC5C	1.07545	-3.7051	1.19043	-3.1124	0.00185574	0.00296206	Down-regulated	SLE_DOWN_moDC
FKBP10	1.32412	-2.3189	0.745282	-3.11145	0.00186173	0.00297079	Down-regulated	SLE_DOWN_moDC
KIF15	11.0467	-1.08083	0.347945	-3.10632	0.00189429	0.00302133	Down-regulated	SLE_DOWN_moDC
SLC5A2	0.912631	-2.31445	0.745379	-3.10507	0.00190235	0.00303389	Down-regulated	SLE_DOWN_moDC
CCR3	35.4884	-1.18108	0.380937	-3.10045	0.00193229	0.00308049	Down-regulated	SLE_DOWN_moDC
MYZAP	104.304	-1.05614	0.341706	-3.09077	0.00199637	0.00318055	Down-regulated	SLE_DOWN_moDC
CYS1	0.771283	-2.32349	0.752417	-3.08803	0.00201487	0.00320882	Down-regulated	SLE_DOWN_moDC
LINC00477	0.54388	-2.83654	0.918592	-3.08792	0.00201563	0.00320973	Down-regulated	SLE_DOWN_moDC
KRT73-AS1	0.95497	-3.22019	1.04319	-3.08685	0.00202286	0.00322064	Down-regulated	SLE_DOWN_moDC
IL4	0.850455	-3.80846	1.23706	-3.07864	0.00207949	0.003308	Down-regulated	SLE_DOWN_moDC
ST6GAL2	1.71746	-2.68908	0.873626	-3.07807	0.00208348	0.00331373	Down-regulated	SLE_DOWN_moDC
CLDN4	0.901004	-2.35544	0.765431	-3.07727	0.00208903	0.00332225	Down-regulated	SLE_DOWN_moDC
OR2L1P	0.802142	-3.5477	1.15299	-3.07697	0.00209116	0.00332492	Down-regulated	SLE_DOWN_moDC
PXT1	0.825411	-2.47989	0.806486	-3.07494	0.00210547	0.00334557	Down-regulated	SLE_DOWN_moDC
KALRN	15.7548	-1.51445	0.492929	-3.07236	0.00212377	0.0033737	Down-regulated	SLE_DOWN_moDC
PPT2-EGFL8	16.0211	-1.51002	0.491963	-3.06938	0.00214501	0.00340585	Down-regulated	SLE_DOWN_moDC
EXD1	0.78376	-2.7656	0.902493	-3.0644	0.00218105	0.00346015	Down-regulated	SLE_DOWN_moDC
GPR173	5.06507	-1.13682	0.371189	-3.06264	0.00219391	0.00347958	Down-regulated	SLE_DOWN_moDC
MACROD2	21.9865	-1.5377	0.504836	-3.04595	0.0023195	0.003675	Down-regulated	SLE_DOWN_moDC
CHRDL1	0.624364	-2.99306	0.98801	-3.02938	0.00245053	0.00387572	Down-regulated	SLE_DOWN_moDC
HYKK	0.825091	-2.42065	0.801443	-3.02037	0.00252467	0.00398778	Down-regulated	SLE_DOWN_moDC
NR1I2	1.16778	-1.70375	0.564831	-3.01639	0.00255806	0.00403789	Down-regulated	SLE_DOWN_moDC
FGF2	2.47702	-1.69131	0.56213	-3.00875	0.00262326	0.00413658	Down-regulated	SLE_DOWN_moDC
CDHR2	1.84097	-1.5376	0.511104	-3.00839	0.00262637	0.0041411	Down-regulated	SLE_DOWN_moDC
TIGD4	0.850212	-2.53696	0.843728	-3.00685	0.00263972	0.00416099	Down-regulated	SLE_DOWN_moDC
CRISPLD1	1.68493	-1.6063	0.534517	-3.00515	0.00265454	0.00418356	Down-regulated	SLE_DOWN_moDC
AIF1L	1.33687	-1.74798	0.581848	-3.00418	0.00266296	0.00419606	Down-regulated	SLE_DOWN_moDC
ANTXRLP1	2.0053	-2.03085	0.680333	-2.98508	0.00283505	0.00445853	Down-regulated	SLE_DOWN_moDC
ACKR4	4.72366	-1.13056	0.378819	-2.98444	0.00284096	0.00446658	Down-regulated	SLE_DOWN_moDC
RPS15AP10	3.2532	-1.29904	0.435574	-2.98235	0.00286043	0.00449553	Down-regulated	SLE_DOWN_moDC
MPV17L	3.63625	-2.17005	0.730036	-2.97253	0.00295357	0.00463847	Down-regulated	SLE_DOWN_moDC
LGALS8-AS1	3.67358	-1.1185	0.376515	-2.97065	0.00297166	0.00466558	Down-regulated	SLE_DOWN_moDC
CYP4F12	0.941733	-3.66828	1.23888	-2.96096	0.00306679	0.00480961	Down-regulated	SLE_DOWN_moDC
ALOX12P2	0.851694	-3.5482	1.19969	-2.95761	0.00310036	0.00486001	Down-regulated	SLE_DOWN_moDC
MAP2K4P1	1.7178	-1.65362	0.560002	-2.95288	0.00314821	0.00493273	Down-regulated	SLE_DOWN_moDC
GJB6	2.83156	-1.91427	0.648818	-2.9504	0.00317362	0.00497117	Down-regulated	SLE_DOWN_moDC
RNF222	1.12262	-2.15885	0.735041	-2.93705	0.00331353	0.00517982	Down-regulated	SLE_DOWN_moDC
EFHD1	1.30953	-2.27909	0.776484	-2.93513	0.00333403	0.00520901	Down-regulated	SLE_DOWN_moDC
RNVU1-14	0.528346	-3.06244	1.04348	-2.93483	0.00333731	0.00521362	Down-regulated	SLE_DOWN_moDC
SH3RF2	1.15122	-2.17303	0.740907	-2.93293	0.00335777	0.0052451	Down-regulated	SLE_DOWN_moDC
CABP7	4.87073	-1.14005	0.389881	-2.9241	0.00345449	0.00539173	Down-regulated	SLE_DOWN_moDC
EFHC2	29.327	-1.11774	0.382983	-2.91851	0.00351705	0.00548533	Down-regulated	SLE_DOWN_moDC
TMEM171	0.860726	-3.25501	1.12001	-2.90623	0.00365813	0.00569646	Down-regulated	SLE_DOWN_moDC
SPON2	462.387	-1.10501	0.38025	-2.90601	0.00366075	0.00570003	Down-regulated	SLE_DOWN_moDC
FCER1A	449.202	-1.15724	0.398869	-2.90131	0.00371606	0.00578508	Down-regulated	SLE_DOWN_moDC
HJURP	15.3608	-1.2053	0.415529	-2.90063	0.00372408	0.00579651	Down-regulated	SLE_DOWN_moDC
CADM2	4.27088	-1.91032	0.661569	-2.88756	0.00388239	0.00603405	Down-regulated	SLE_DOWN_moDC
RAD54L	7.38577	-1.16368	0.40309	-2.8869	0.0038906	0.00604626	Down-regulated	SLE_DOWN_moDC
NEIL3	2.15454	-2.25829	0.785052	-2.87662	0.00401964	0.00624108	Down-regulated	SLE_DOWN_moDC
MGP	0.625109	-2.7781	0.968339	-2.86894	0.00411855	0.00639056	Down-regulated	SLE_DOWN_moDC
XKRX	1.15948	-2.01422	0.703384	-2.86361	0.0041884	0.00649302	Down-regulated	SLE_DOWN_moDC
PDZRN3	0.59946	-3.24992	1.13608	-2.86065	0.00422774	0.00655161	Down-regulated	SLE_DOWN_moDC
RIPK4	1.1839	-1.98912	0.695774	-2.85886	0.00425163	0.00658803	Down-regulated	SLE_DOWN_moDC
ST8SIA1	7.70471	-1.42188	0.499549	-2.84632	0.00442271	0.006845	Down-regulated	SLE_DOWN_moDC
CYP2J2	2.13604	-1.51156	0.532941	-2.83626	0.0045645	0.00705737	Down-regulated	SLE_DOWN_moDC
PLAC4	0.748915	-2.24858	0.796852	-2.82183	0.00477511	0.00737035	Down-regulated	SLE_DOWN_moDC
VWDE	1.26828	-2.1013	0.746222	-2.81593	0.0048637	0.00749879	Down-regulated	SLE_DOWN_moDC
C4B	19.1112	-1.28285	0.455663	-2.81534	0.00487253	0.00751173	Down-regulated	SLE_DOWN_moDC
BTNL3	0.983601	-3.69194	1.31337	-2.81105	0.00493795	0.00760774	Down-regulated	SLE_DOWN_moDC
SOX5	0.866138	-2.65762	0.947028	-2.80628	0.00501173	0.0077179	Down-regulated	SLE_DOWN_moDC
DNAH10	5.41239	-1.0588	0.377303	-2.80624	0.00501231	0.0077181	Down-regulated	SLE_DOWN_moDC
ISM1	1.36308	-1.89213	0.674364	-2.80579	0.00501931	0.00772817	Down-regulated	SLE_DOWN_moDC
FFAR1	2.01371	-1.75511	0.626621	-2.80091	0.00509589	0.00784254	Down-regulated	SLE_DOWN_moDC
CATSPERB	0.913938	-2.40192	0.857571	-2.80085	0.00509689	0.00784336	Down-regulated	SLE_DOWN_moDC
MYO16	1.47212	-1.60718	0.574259	-2.79871	0.00513072	0.00789184	Down-regulated	SLE_DOWN_moDC
B4GALNT3	1.67418	-2.69988	0.964701	-2.79867	0.00513131	0.00789203	Down-regulated	SLE_DOWN_moDC
DPY19L2P3	1.75335	-1.92686	0.688514	-2.79858	0.00513285	0.00789369	Down-regulated	SLE_DOWN_moDC
MEG3	0.824971	-3.62733	1.29746	-2.79571	0.00517857	0.00796327	Down-regulated	SLE_DOWN_moDC
DOK7	4.83754	-1.30256	0.466759	-2.79066	0.00526012	0.00808209	Down-regulated	SLE_DOWN_moDC
CLNK	3.17978	-1.60791	0.576467	-2.78925	0.00528299	0.0081165	Down-regulated	SLE_DOWN_moDC
GNG4	0.816222	-2.60617	0.936237	-2.78367	0.00537479	0.00825379	Down-regulated	SLE_DOWN_moDC
NRG2	1.86563	-1.3926	0.50124	-2.77832	0.00546413	0.00838492	Down-regulated	SLE_DOWN_moDC
CSNK1G2-AS1	3.9357	-1.38408	0.499077	-2.77328	0.00554936	0.00851186	Down-regulated	SLE_DOWN_moDC
P2RY4	1.43255	-1.68601	0.610236	-2.76288	0.00572943	0.00877617	Down-regulated	SLE_DOWN_moDC
ENTPD3	1.03244	-2.68278	0.972837	-2.75769	0.00582117	0.00890945	Down-regulated	SLE_DOWN_moDC
RAMP3	3.01226	-1.46642	0.53202	-2.75632	0.00584562	0.00894527	Down-regulated	SLE_DOWN_moDC
MAG	1.2138	-1.9277	0.6996	-2.75544	0.00586141	0.00896619	Down-regulated	SLE_DOWN_moDC
MAGI2-AS3	74.6841	-1.02094	0.370863	-2.75287	0.00590756	0.00903353	Down-regulated	SLE_DOWN_moDC
BCRP3	2.29045	-1.36582	0.498428	-2.74025	0.00613923	0.00937089	Down-regulated	SLE_DOWN_moDC
TAS2R46	0.99965	-1.7911	0.654276	-2.73753	0.00619028	0.00944628	Down-regulated	SLE_DOWN_moDC
POU5F2	0.560902	-2.21546	0.809897	-2.73549	0.0062288	0.00950419	Down-regulated	SLE_DOWN_moDC
NPTX2	3.22791	-1.40602	0.514103	-2.7349	0.00624	0.00951957	Down-regulated	SLE_DOWN_moDC
SNORD3A	2.61434	-1.82173	0.666243	-2.73434	0.0062506	0.00953489	Down-regulated	SLE_DOWN_moDC
RIBC2	1.50637	-1.56983	0.574135	-2.73425	0.0062523	0.00953663	Down-regulated	SLE_DOWN_moDC
MTUS2	1.30913	-2.06977	0.761274	-2.71882	0.0065515	0.00997864	Down-regulated	SLE_DOWN_moDC
GUSBP9	7.0302	-2.20932	0.812745	-2.71834	0.00656106	0.0099923	Down-regulated	SLE_DOWN_moDC
AADAT	0.706743	-2.86547	1.05473	-2.71678	0.00659212	0.0100378	Down-regulated	SLE_DOWN_moDC
CYP11A1	1.0268	-2.45628	0.906022	-2.71106	0.00670675	0.0102069	Down-regulated	SLE_DOWN_moDC
TULP2	4.99085	-1.10593	0.408691	-2.70602	0.00680954	0.0103559	Down-regulated	SLE_DOWN_moDC
RPS6KA6	0.705891	-3.21637	1.19551	-2.69037	0.00713723	0.0108406	Down-regulated	SLE_DOWN_moDC
PRRT1	1.65142	-1.86157	0.693038	-2.6861	0.00722904	0.0109752	Down-regulated	SLE_DOWN_moDC
RNVU1-4	0.549177	-2.58056	0.962102	-2.68221	0.00731369	0.0110957	Down-regulated	SLE_DOWN_moDC
POU5F1B	0.593123	-2.74041	1.02229	-2.68066	0.00734776	0.0111454	Down-regulated	SLE_DOWN_moDC
ASS1	1.50657	-1.81706	0.677851	-2.68062	0.00734863	0.0111458	Down-regulated	SLE_DOWN_moDC
CELA1	2.25228	-1.41994	0.530604	-2.67607	0.00744907	0.01129	Down-regulated	SLE_DOWN_moDC
EPHX4	0.744739	-2.40741	0.902581	-2.66725	0.00764739	0.0115813	Down-regulated	SLE_DOWN_moDC
FNDC9	1.02667	-2.05905	0.772695	-2.66477	0.00770406	0.0116629	Down-regulated	SLE_DOWN_moDC
HRH4	35.2836	-1.20101	0.450848	-2.66389	0.00772425	0.0116925	Down-regulated	SLE_DOWN_moDC
PKD2L1	3.99412	-1.21087	0.454589	-2.66365	0.00772978	0.0116988	Down-regulated	SLE_DOWN_moDC
DDX43	6.61069	-1.08336	0.407068	-2.66137	0.00778239	0.0117742	Down-regulated	SLE_DOWN_moDC
TEX101	0.741577	-3.62046	1.36153	-2.65911	0.00783483	0.0118503	Down-regulated	SLE_DOWN_moDC
SYT1	13.5455	-1.19915	0.451441	-2.65628	0.00790084	0.0119449	Down-regulated	SLE_DOWN_moDC
SOD3	0.653477	-2.67708	1.00967	-2.65145	0.00801477	0.0121139	Down-regulated	SLE_DOWN_moDC
ELOVL4	0.89611	-2.14184	0.808915	-2.64779	0.00810204	0.0122403	Down-regulated	SLE_DOWN_moDC
SLC8A1-AS1	1.0812	-2.12845	0.804429	-2.64591	0.00814709	0.0123051	Down-regulated	SLE_DOWN_moDC
PM20D1	1.94335	-1.64725	0.625508	-2.63346	0.00845189	0.0127548	Down-regulated	SLE_DOWN_moDC
PTPRVP	3.25195	-1.10397	0.419233	-2.63329	0.00845609	0.0127593	Down-regulated	SLE_DOWN_moDC
OR2A1-AS1	6.85549	-1.06687	0.405554	-2.63065	0.00852218	0.0128533	Down-regulated	SLE_DOWN_moDC
IQCA1	0.810414	-2.49654	0.949345	-2.62976	0.00854463	0.0128826	Down-regulated	SLE_DOWN_moDC
CHAC1	6.14978	-1.1343	0.431866	-2.62652	0.00862638	0.0129978	Down-regulated	SLE_DOWN_moDC
RASIP1	6.6167	-1.41753	0.540062	-2.62476	0.00867097	0.0130603	Down-regulated	SLE_DOWN_moDC
FMR1-AS1	1.47579	-1.51392	0.577192	-2.62291	0.00871818	0.0131279	Down-regulated	SLE_DOWN_moDC
TAS1R1	1.87097	-1.21541	0.463594	-2.62172	0.00874876	0.0131689	Down-regulated	SLE_DOWN_moDC
LINC01093	8.05491	-1.11637	0.425836	-2.62161	0.00875167	0.0131714	Down-regulated	SLE_DOWN_moDC
SGCD	0.959483	-3.59807	1.3729	-2.62078	0.0087729	0.013201	Down-regulated	SLE_DOWN_moDC
SDC1	23.9681	-1.27224	0.485578	-2.62005	0.00879181	0.0132282	Down-regulated	SLE_DOWN_moDC
HDAC11-AS1	1.24382	-2.18064	0.833151	-2.61734	0.00886167	0.0133286	Down-regulated	SLE_DOWN_moDC
CA1	0.613045	-2.81301	1.07483	-2.61716	0.0088664	0.0133346	Down-regulated	SLE_DOWN_moDC
VPS37D	1.92509	-1.40383	0.539228	-2.6034	0.00923036	0.0138696	Down-regulated	SLE_DOWN_moDC
CRYGD	0.569661	-3.15463	1.21491	-2.5966	0.00941511	0.0141322	Down-regulated	SLE_DOWN_moDC
DNAI2	0.60698	-2.08506	0.803255	-2.59577	0.00943798	0.0141628	Down-regulated	SLE_DOWN_moDC
IGSF9B	7.40622	-1.09471	0.421751	-2.59564	0.00944146	0.0141668	Down-regulated	SLE_DOWN_moDC
FAR2P2	3.45985	-1.2732	0.490644	-2.59496	0.00946027	0.0141938	Down-regulated	SLE_DOWN_moDC
TMEM132B	0.779418	-3.48496	1.34383	-2.59329	0.00950619	0.0142563	Down-regulated	SLE_DOWN_moDC
SYCE2	1.77064	-1.5588	0.601164	-2.59297	0.00951524	0.0142687	Down-regulated	SLE_DOWN_moDC
KIF20A	5.73779	-1.43627	0.554659	-2.58947	0.00961241	0.014408	Down-regulated	SLE_DOWN_moDC
BEST3	0.477979	-2.99206	1.1557	-2.58895	0.00962689	0.0144259	Down-regulated	SLE_DOWN_moDC
USP44	5.55415	-1.1548	0.446312	-2.58742	0.00966969	0.0144823	Down-regulated	SLE_DOWN_moDC
SCNN1B	0.763466	-3.37206	1.3034	-2.58713	0.00967802	0.0144935	Down-regulated	SLE_DOWN_moDC
EGFL8	5.85314	-2.41189	0.932843	-2.58553	0.00972293	0.0145544	Down-regulated	SLE_DOWN_moDC
LRRC7	0.627366	-2.7245	1.05579	-2.58053	0.00986487	0.0147551	Down-regulated	SLE_DOWN_moDC
NPPA	1.27336	-1.5217	0.589705	-2.58045	0.00986719	0.0147573	Down-regulated	SLE_DOWN_moDC
HTR3B	0.514036	-3.12344	1.21579	-2.56906	0.0101974	0.0152298	Down-regulated	SLE_DOWN_moDC
ABHD1	2.89264	-1.04233	0.405929	-2.56775	0.010236	0.0152859	Down-regulated	SLE_DOWN_moDC
PRL	1.25043	-1.86926	0.728213	-2.56692	0.0102607	0.0153188	Down-regulated	SLE_DOWN_moDC
ARPP21	0.666031	-3.40144	1.32951	-2.55842	0.0105149	0.0156782	Down-regulated	SLE_DOWN_moDC
LINC00664	0.773973	-2.57229	1.00588	-2.55724	0.0105506	0.0157254	Down-regulated	SLE_DOWN_moDC
F2RL2	2.20144	-1.55423	0.609341	-2.55068	0.0107514	0.016012	Down-regulated	SLE_DOWN_moDC
SYNPO2L	0.701665	-1.84933	0.725824	-2.5479	0.0108375	0.0161331	Down-regulated	SLE_DOWN_moDC
ATP8A2	3.41533	-1.33494	0.524588	-2.54475	0.0109357	0.0162694	Down-regulated	SLE_DOWN_moDC
PRSS12	2.3898	-1.16099	0.456381	-2.5439	0.0109623	0.0163061	Down-regulated	SLE_DOWN_moDC
NUDT9P1	0.6916	-2.15816	0.848576	-2.54327	0.0109819	0.0163339	Down-regulated	SLE_DOWN_moDC
TMEM108	0.753916	-3.27542	1.29008	-2.53893	0.0111191	0.0165291	Down-regulated	SLE_DOWN_moDC
BCAS1	2.40588	-1.31014	0.516845	-2.53487	0.0112489	0.0167162	Down-regulated	SLE_DOWN_moDC
CCER2	1.54319	-1.61457	0.64037	-2.52131	0.0116917	0.0173409	Down-regulated	SLE_DOWN_moDC
KCNC1	1.48042	-1.86438	0.739946	-2.51962	0.0117481	0.017423	Down-regulated	SLE_DOWN_moDC
CYP2B7P	1.40231	-2.22132	0.88244	-2.51724	0.0118277	0.0175365	Down-regulated	SLE_DOWN_moDC
TMSB15A	0.510346	-2.46067	0.979401	-2.51243	0.0119903	0.0177651	Down-regulated	SLE_DOWN_moDC
SEMA3F	1.72078	-2.05222	0.817322	-2.51091	0.0120421	0.0178357	Down-regulated	SLE_DOWN_moDC
ADAM20	1.55017	-1.47792	0.588682	-2.51055	0.0120542	0.0178505	Down-regulated	SLE_DOWN_moDC
PLEKHG7	3.46335	-1.11282	0.443739	-2.50782	0.0121478	0.0179814	Down-regulated	SLE_DOWN_moDC
ADD3-AS1	0.496619	-2.28257	0.916268	-2.49116	0.0127328	0.0188126	Down-regulated	SLE_DOWN_moDC
ASCL4	0.592461	-3.17476	1.27482	-2.49036	0.0127615	0.0188535	Down-regulated	SLE_DOWN_moDC
GCOM1	18.8817	-1.44484	0.581159	-2.48613	0.0129141	0.0190722	Down-regulated	SLE_DOWN_moDC
APOBEC2	1.40288	-1.34147	0.54036	-2.48254	0.0130448	0.0192603	Down-regulated	SLE_DOWN_moDC
CNR1	4.02395	-1.42593	0.574591	-2.48165	0.0130776	0.0193036	Down-regulated	SLE_DOWN_moDC
ALOX12B	0.53573	-3.06757	1.23675	-2.48035	0.0131254	0.0193709	Down-regulated	SLE_DOWN_moDC
SYDE1	3.84261	-1.50996	0.610047	-2.47516	0.0133176	0.0196442	Down-regulated	SLE_DOWN_moDC
FCRL3	237.931	-1.17538	0.475029	-2.47433	0.0133485	0.0196863	Down-regulated	SLE_DOWN_moDC
PRKCG	0.395161	-2.66313	1.07863	-2.46899	0.0135497	0.0199657	Down-regulated	SLE_DOWN_moDC
PRSS2	0.489396	-2.90525	1.17866	-2.46488	0.0137058	0.0201856	Down-regulated	SLE_DOWN_moDC
SIM2	3.02977	-1.00014	0.406135	-2.46257	0.0137945	0.0203106	Down-regulated	SLE_DOWN_moDC
ENPEP	0.708687	-2.52372	1.02635	-2.45893	0.0139351	0.0205105	Down-regulated	SLE_DOWN_moDC
OR2L13	1.16919	-1.96484	0.799477	-2.45766	0.0139846	0.0205769	Down-regulated	SLE_DOWN_moDC
ATP13A4	3.39436	-1.27485	0.519334	-2.45477	0.0140973	0.0207385	Down-regulated	SLE_DOWN_moDC
PAK3	1.26963	-1.97678	0.805998	-2.45258	0.0141835	0.0208599	Down-regulated	SLE_DOWN_moDC
NEUROG2	0.969441	-2.16499	0.882821	-2.45235	0.0141926	0.0208713	Down-regulated	SLE_DOWN_moDC
SGCE	1.77107	-1.53431	0.62656	-2.44879	0.0143339	0.0210737	Down-regulated	SLE_DOWN_moDC
MEIS1-AS3	0.612073	-3.27904	1.34449	-2.43887	0.0147331	0.0216438	Down-regulated	SLE_DOWN_moDC
COL4A1	1.0896	-1.60412	0.657889	-2.43828	0.0147574	0.0216776	Down-regulated	SLE_DOWN_moDC
TSHR	7.33176	-1.23588	0.507747	-2.43405	0.0149308	0.0219209	Down-regulated	SLE_DOWN_moDC
ARL5C	0.537141	-2.94751	1.21491	-2.42611	0.0152616	0.0223949	Down-regulated	SLE_DOWN_moDC
SFTPB	1.33641	-1.95896	0.809467	-2.42006	0.015518	0.0227594	Down-regulated	SLE_DOWN_moDC
TNXA	0.870778	-2.816	1.16433	-2.41856	0.0155822	0.0228477	Down-regulated	SLE_DOWN_moDC
NR5A2	1.46971	-1.85578	0.769923	-2.41035	0.0159374	0.0233462	Down-regulated	SLE_DOWN_moDC
MFAP2	0.542946	-2.36197	0.981977	-2.40532	0.0161585	0.0236579	Down-regulated	SLE_DOWN_moDC
LINC00299	2.1393	-1.39579	0.580499	-2.40447	0.0161959	0.0237105	Down-regulated	SLE_DOWN_moDC
QRFP	1.84451	-1.39558	0.580576	-2.40379	0.0162261	0.0237507	Down-regulated	SLE_DOWN_moDC
CD200R1L	1.94184	-1.38394	0.576848	-2.39914	0.0164336	0.0240483	Down-regulated	SLE_DOWN_moDC
SMC1B	0.860683	-1.84513	0.769823	-2.39683	0.0165377	0.0241963	Down-regulated	SLE_DOWN_moDC
RHOXF1	0.806067	-2.77526	1.15933	-2.39384	0.0166729	0.02439	Down-regulated	SLE_DOWN_moDC
GATA3-AS1	1.06069	-2.12399	0.887972	-2.39195	0.0167591	0.0245055	Down-regulated	SLE_DOWN_moDC
PLGLB1	12.6535	-1.13645	0.47516	-2.39173	0.0167692	0.024517	Down-regulated	SLE_DOWN_moDC
LYPD8	0.48784	-2.87971	1.20691	-2.38603	0.0170316	0.0248889	Down-regulated	SLE_DOWN_moDC
SLC38A11	0.733195	-3.049	1.2788	-2.38428	0.0171128	0.0249968	Down-regulated	SLE_DOWN_moDC
SLC10A5	0.60753	-1.86362	0.791249	-2.35529	0.0185085	0.0269428	Down-regulated	SLE_DOWN_moDC
TEK	0.589926	-2.28543	0.977235	-2.33867	0.0193527	0.0281187	Down-regulated	SLE_DOWN_moDC
CTRC	0.780141	-1.95395	0.835731	-2.33801	0.0193868	0.0281658	Down-regulated	SLE_DOWN_moDC
OSBPL6	1.50683	-1.46078	0.62743	-2.3282	0.0199017	0.0288767	Down-regulated	SLE_DOWN_moDC
GPR63	2.6885	-1.09938	0.473638	-2.32115	0.0202789	0.0293914	Down-regulated	SLE_DOWN_moDC
LCN12	3.62914	-1.08509	0.467846	-2.31934	0.0203769	0.0295233	Down-regulated	SLE_DOWN_moDC
PLA2G2D	23.5837	-1.07833	0.465557	-2.31622	0.0205462	0.029761	Down-regulated	SLE_DOWN_moDC
DSG3	0.994815	-1.83139	0.790766	-2.31597	0.0205597	0.029778	Down-regulated	SLE_DOWN_moDC
TRIM73	2.20253	-1.47069	0.635155	-2.31547	0.0205871	0.0298151	Down-regulated	SLE_DOWN_moDC
FUT5	0.794685	-2.36373	1.02466	-2.30685	0.0210631	0.0304656	Down-regulated	SLE_DOWN_moDC
FUT1	1.04744	-1.66083	0.720043	-2.30657	0.0210787	0.0304855	Down-regulated	SLE_DOWN_moDC
CHODL	0.813443	-1.64451	0.713647	-2.30438	0.0212016	0.030658	Down-regulated	SLE_DOWN_moDC
EMX1	1.45388	-1.29996	0.565165	-2.30014	0.0214406	0.0309825	Down-regulated	SLE_DOWN_moDC
KRT2	0.554928	-2.81412	1.22527	-2.29674	0.0216336	0.0312481	Down-regulated	SLE_DOWN_moDC
CYP2C8	1.11453	-1.50933	0.657524	-2.29547	0.021706	0.03135	Down-regulated	SLE_DOWN_moDC
BAIAP2L2	3.0906	-1.16353	0.50769	-2.29182	0.0219161	0.0316292	Down-regulated	SLE_DOWN_moDC
FAM3B	2.79141	-2.20093	0.96123	-2.2897	0.0220386	0.0318033	Down-regulated	SLE_DOWN_moDC
ATP6V1G2-DDX39B	2.43898	-6.20281	2.71225	-2.28696	0.0221979	0.0320224	Down-regulated	SLE_DOWN_moDC
HEPH	0.563204	-2.49159	1.09258	-2.28046	0.0225802	0.0325462	Down-regulated	SLE_DOWN_moDC
LCNL1	1.94808	-1.30932	0.575104	-2.27667	0.0228058	0.0328462	Down-regulated	SLE_DOWN_moDC
TSPAN1	0.607934	-2.61837	1.15116	-2.27455	0.022933	0.0330154	Down-regulated	SLE_DOWN_moDC
CAGE1	0.513477	-2.30585	1.01416	-2.27365	0.0229872	0.0330906	Down-regulated	SLE_DOWN_moDC
KLF14	1.27334	-1.60704	0.707851	-2.27031	0.0231886	0.0333664	Down-regulated	SLE_DOWN_moDC
HPD	1.60652	-1.31029	0.577547	-2.26871	0.0232859	0.033498	Down-regulated	SLE_DOWN_moDC
WASIR2	1.44485	-1.35675	0.598917	-2.26534	0.0234917	0.0337825	Down-regulated	SLE_DOWN_moDC
ZBED2	4.22626	-1.54444	0.68251	-2.26288	0.0236433	0.0339919	Down-regulated	SLE_DOWN_moDC
ANKRD18DP	0.800033	-1.88096	0.831531	-2.26204	0.0236947	0.03406	Down-regulated	SLE_DOWN_moDC
TRHDE	2.89296	-1.31815	0.584581	-2.25487	0.0241417	0.0346849	Down-regulated	SLE_DOWN_moDC
RLN2	1.01852	-1.56658	0.695981	-2.25089	0.0243923	0.035033	Down-regulated	SLE_DOWN_moDC
FAM227A	1.34587	-1.27228	0.567163	-2.24324	0.0248812	0.0357021	Down-regulated	SLE_DOWN_moDC
ZC2HC1B	0.491928	-2.53428	1.13555	-2.23177	0.0256304	0.0367182	Down-regulated	SLE_DOWN_moDC
PRDM5	1.46101	-2.13378	0.95838	-2.22645	0.0259841	0.0372029	Down-regulated	SLE_DOWN_moDC
LY6K	3.69579	-1.19604	0.538599	-2.22065	0.0263744	0.0377267	Down-regulated	SLE_DOWN_moDC
IRX3	1.88339	-1.61187	0.727204	-2.21652	0.0266557	0.0381033	Down-regulated	SLE_DOWN_moDC
ACTA1	1.71158	-1.02272	0.461876	-2.21429	0.0268092	0.0383098	Down-regulated	SLE_DOWN_moDC
LIX1	1.82789	-1.83814	0.831939	-2.20947	0.0271421	0.0387619	Down-regulated	SLE_DOWN_moDC
TPSB2	13.6434	-1.61133	0.729722	-2.20814	0.0272347	0.0388819	Down-regulated	SLE_DOWN_moDC
SCHIP1	2.31301	-1.74764	0.791835	-2.20708	0.0273084	0.0389804	Down-regulated	SLE_DOWN_moDC
DLK1	0.995175	-3.1167	1.41552	-2.20181	0.0276784	0.0394788	Down-regulated	SLE_DOWN_moDC
MKRN3	2.1457	-1.44086	0.655064	-2.19957	0.0278372	0.0396919	Down-regulated	SLE_DOWN_moDC
KCNJ9	0.926707	-1.74372	0.792767	-2.19954	0.0278396	0.039692	Down-regulated	SLE_DOWN_moDC
SCRG1	1.47489	-1.03077	0.471579	-2.18578	0.0288317	0.0410445	Down-regulated	SLE_DOWN_moDC
HTR6	1.18042	-1.54003	0.70815	-2.17472	0.0296512	0.042165	Down-regulated	SLE_DOWN_moDC
FCN2	0.44486	-2.32163	1.06833	-2.17314	0.0297695	0.0423262	Down-regulated	SLE_DOWN_moDC
CYP4F11	1.00365	-1.93045	0.889025	-2.17142	0.0298994	0.0424931	Down-regulated	SLE_DOWN_moDC
LRIT3	1.67456	-1.27706	0.58869	-2.16932	0.0300585	0.0426977	Down-regulated	SLE_DOWN_moDC
ESM1	0.600681	-2.1363	0.98613	-2.16635	0.0302844	0.0430006	Down-regulated	SLE_DOWN_moDC
TERC	1.01318	-1.94786	0.901276	-2.16122	0.0306783	0.0435417	Down-regulated	SLE_DOWN_moDC
KCNT2	1.0465	-1.70004	0.78774	-2.15812	0.0309185	0.0438716	Down-regulated	SLE_DOWN_moDC
DBNDD1	10.9257	-1.02422	0.475389	-2.1545	0.031201	0.0442503	Down-regulated	SLE_DOWN_moDC
UPK2	0.451898	-2.7605	1.28322	-2.15123	0.031458	0.0446111	Down-regulated	SLE_DOWN_moDC
TRIM50	2.75421	-1.85748	0.864695	-2.14813	0.0317033	0.0449364	Down-regulated	SLE_DOWN_moDC
CEACAM22P	0.949953	-2.64456	1.23178	-2.14695	0.0317975	0.0450586	Down-regulated	SLE_DOWN_moDC
GPR62	0.588665	-1.68729	0.786566	-2.14513	0.0319424	0.0452527	Down-regulated	SLE_DOWN_moDC
CLRN3	0.766438	-1.80213	0.840517	-2.14408	0.0320267	0.0453608	Down-regulated	SLE_DOWN_moDC
ZDHHC11B	1.53501	-1.83306	0.855755	-2.14204	0.0321906	0.0455738	Down-regulated	SLE_DOWN_moDC
BMP4	0.931082	-1.77326	0.827894	-2.1419	0.0322018	0.0455859	Down-regulated	SLE_DOWN_moDC
KCNH1	0.803189	-1.64626	0.770816	-2.13574	0.0327009	0.0462732	Down-regulated	SLE_DOWN_moDC
DLGAP1	3.4639	-1.20855	0.566574	-2.13308	0.0329182	0.0465767	Down-regulated	SLE_DOWN_moDC
KCNH7	1.5167	-1.29444	0.606958	-2.13267	0.0329515	0.0466161	Down-regulated	SLE_DOWN_moDC
KCNE2	1.23116	-1.38847	0.651255	-2.13199	0.033008	0.0466921	Down-regulated	SLE_DOWN_moDC
ATP11A-AS1	2.93005	-1.18629	0.557087	-2.12945	0.0332171	0.0469722	Down-regulated	SLE_DOWN_moDC
TMEM132E	1.78569	-1.58044	0.742571	-2.12834	0.0333092	0.0470867	Down-regulated	SLE_DOWN_moDC
CCNI2	2.99438	-1.00582	0.473665	-2.12348	0.0337135	0.0476306	Down-regulated	SLE_DOWN_moDC
ITGA8	0.738875	-3.42134	1.61335	-2.12064	0.0339517	0.0479591	Down-regulated	SLE_DOWN_moDC
CPA6	1.80598	-1.0782	0.50926	-2.11719	0.0342441	0.04834	Down-regulated	SLE_DOWN_moDC
ERC2	3.29091	-1.43758	0.681955	-2.10803	0.0350283	0.0494222	Down-regulated	SLE_DOWN_moDC
CCL18	167389	16.1647	0.407607	39.6576	0	0	Up-regulated	SLE_UP_tolDC
CCL13	27801.7	14.5623	0.313938	46.386	0	0	Up-regulated	SLE_UP_tolDC
APOE	68306.3	12.332	0.213251	57.8287	0	0	Up-regulated	SLE_UP_tolDC
IL17RB	19954.2	11.7942	0.241349	48.868	0	0	Up-regulated	SLE_UP_tolDC
SLCO2B1	12240	11.7235	0.216057	54.2612	0	0	Up-regulated	SLE_UP_tolDC
MRC1	79945.7	10.3955	0.164282	63.2787	0	0	Up-regulated	SLE_UP_tolDC
TREM2	5676.86	10.1792	0.179108	56.8328	0	0	Up-regulated	SLE_UP_tolDC
GPNMB	64408	10.0609	0.207932	48.3857	0	0	Up-regulated	SLE_UP_tolDC
CD276	5449.6	9.75118	0.21014	46.4033	0	0	Up-regulated	SLE_UP_tolDC
CHDH	2141.72	9.31711	0.206286	45.166	0	0	Up-regulated	SLE_UP_tolDC
TGM2	60740.3	9.07414	0.211793	42.8445	0	0	Up-regulated	SLE_UP_tolDC
SUCNR1	1536.08	8.93581	0.212232	42.104	0	0	Up-regulated	SLE_UP_tolDC
TMEM236	1835.69	8.71311	0.194136	44.8815	0	0	Up-regulated	SLE_UP_tolDC
MAOA	3002.09	8.6279	0.139194	61.9846	0	0	Up-regulated	SLE_UP_tolDC
P4HA2	1140.75	8.58465	0.192063	44.697	0	0	Up-regulated	SLE_UP_tolDC
FARP1	1152.77	8.03499	0.167481	47.9755	0	0	Up-regulated	SLE_UP_tolDC
STAC	1597.51	7.90845	0.145034	54.5283	0	0	Up-regulated	SLE_UP_tolDC
PDCD1LG2	1119.52	7.83057	0.20671	37.882	0	0	Up-regulated	SLE_UP_tolDC
SLC7A8	4614.03	7.73366	0.152623	50.6715	0	0	Up-regulated	SLE_UP_tolDC
CD209	16543.6	7.64726	0.141882	53.8989	0	0	Up-regulated	SLE_UP_tolDC
TRIM47	1720.18	7.6363	0.173194	44.091	0	0	Up-regulated	SLE_UP_tolDC
MREG	5481.55	7.48399	0.152965	48.9261	0	0	Up-regulated	SLE_UP_tolDC
ECM1	2436.42	7.12994	0.162138	43.9744	0	0	Up-regulated	SLE_UP_tolDC
ENPP2	3503.97	7.08292	0.154123	45.9564	0	0	Up-regulated	SLE_UP_tolDC
NRP2	6276.9	6.26663	0.128143	48.9033	0	0	Up-regulated	SLE_UP_tolDC
FPR3	6818.61	5.64241	0.146975	38.3902	0	0	Up-regulated	SLE_UP_tolDC
SLC38A6	3652.34	5.4461	0.0866939	62.8199	0	0	Up-regulated	SLE_UP_tolDC
HSD3B7	2011.4	5.23814	0.132612	39.4998	0	0	Up-regulated	SLE_UP_tolDC
HSPB1	8928.2	5.23703	0.139296	37.5964	0	0	Up-regulated	SLE_UP_tolDC
EPAS1	3070.14	5.20633	0.12755	40.8181	0	0	Up-regulated	SLE_UP_tolDC
CTSB	483587	4.97753	0.106072	46.9259	0	0	Up-regulated	SLE_UP_tolDC
CSTB	59313.4	4.54868	0.10922	41.647	0	0	Up-regulated	SLE_UP_tolDC
AK4	2719.89	4.53564	0.113038	40.1247	0	0	Up-regulated	SLE_UP_tolDC
VAT1	18980.6	4.29987	0.0775797	55.4252	0	0	Up-regulated	SLE_UP_tolDC
LRP12	1233.35	4.22874	0.110535	38.2571	0	0	Up-regulated	SLE_UP_tolDC
PXDC1	1267.13	4.19681	0.0940932	44.6028	0	0	Up-regulated	SLE_UP_tolDC
NPC1	8761.61	4.15553	0.109235	38.0422	0	0	Up-regulated	SLE_UP_tolDC
CLIC2	1774.07	4.02755	0.0989693	40.6949	0	0	Up-regulated	SLE_UP_tolDC
CD81	20379.9	3.71046	0.0925053	40.1108	0	0	Up-regulated	SLE_UP_tolDC
MOB3B	2059.77	3.69136	0.097126	38.0058	0	0	Up-regulated	SLE_UP_tolDC
SNX8	3835.64	3.25019	0.0794171	40.9255	0	0	Up-regulated	SLE_UP_tolDC
TRIP6	1492.83	3.10457	0.0802583	38.6822	0	0	Up-regulated	SLE_UP_tolDC
PCBD1	1361.3	3.07056	0.0741081	41.4335	0	0	Up-regulated	SLE_UP_tolDC
PDXK	14577.3	2.4866	0.0591942	42.0076	0	0	Up-regulated	SLE_UP_tolDC
ACE	10019.9	9.73627	0.259961	37.4529	5.39556e-307	1.72596e-304	Up-regulated	SLE_UP_tolDC
SPR	1281.14	3.85464	0.10317	37.3621	1.61467e-305	5.06764e-303	Up-regulated	SLE_UP_tolDC
C14orf119	2306.18	2.87819	0.0772784	37.2444	1.30727e-303	4.02688e-301	Up-regulated	SLE_UP_tolDC
MYO1C	2324.57	2.70295	0.0730521	37.0003	1.13143e-299	3.42185e-297	Up-regulated	SLE_UP_tolDC
CALU	6503.99	2.63979	0.071845	36.7428	1.51568e-295	4.50212e-293	Up-regulated	SLE_UP_tolDC
RASAL2	1619	4.51798	0.123062	36.7129	4.54536e-295	1.32645e-292	Up-regulated	SLE_UP_tolDC
HAVCR2	5691.64	2.89528	0.0789694	36.6633	2.81114e-294	8.06216e-292	Up-regulated	SLE_UP_tolDC
CTSZ	111911	2.94897	0.0817218	36.0855	3.82555e-285	1.06057e-282	Up-regulated	SLE_UP_tolDC
ABHD12	5651.29	3.0038	0.0838284	35.8327	3.41609e-281	9.31528e-279	Up-regulated	SLE_UP_tolDC
UNC13B	769.327	4.26439	0.119991	35.5392	1.2192e-276	3.21907e-274	Up-regulated	SLE_UP_tolDC
MMP14	10227.2	4.87731	0.137302	35.5225	2.21148e-276	5.74778e-274	Up-regulated	SLE_UP_tolDC
CELSR1	2271.04	5.82554	0.164439	35.4267	6.63498e-275	1.67222e-272	Up-regulated	SLE_UP_tolDC
GTF2IRD1	315.486	7.02979	0.198577	35.4008	1.65858e-274	4.11774e-272	Up-regulated	SLE_UP_tolDC
HSPH1	7609.53	3.82476	0.108856	35.1358	1.91229e-270	4.54415e-268	Up-regulated	SLE_UP_tolDC
CD274	1880.01	6.08096	0.17326	35.0973	7.42082e-270	1.73856e-267	Up-regulated	SLE_UP_tolDC
S1PR2	1148.43	3.61255	0.103029	35.0634	2.43944e-269	5.63579e-267	Up-regulated	SLE_UP_tolDC
TTC23	297.019	4.31127	0.122995	35.0525	3.57007e-269	8.13488e-267	Up-regulated	SLE_UP_tolDC
C1QC	22126.6	9.9396	0.283625	35.0448	4.67548e-269	1.05097e-266	Up-regulated	SLE_UP_tolDC
CTSL	21230.4	6.42065	0.183319	35.0245	9.53244e-269	2.11417e-266	Up-regulated	SLE_UP_tolDC
PLXNA1	2957.39	5.03315	0.143993	34.954	1.12575e-267	2.46391e-265	Up-regulated	SLE_UP_tolDC
MPV17	2337.41	1.56809	0.0453278	34.5945	3.05604e-262	6.51719e-260	Up-regulated	SLE_UP_tolDC
SLAMF8	7298.41	5.57927	0.161732	34.497	8.91191e-261	1.85301e-258	Up-regulated	SLE_UP_tolDC
PTGFRN	1446.24	3.89028	0.112942	34.4449	5.36384e-260	1.10151e-257	Up-regulated	SLE_UP_tolDC
BBS5	210.155	4.73992	0.137774	34.4036	2.23072e-259	4.52511e-257	Up-regulated	SLE_UP_tolDC
HRH1	1105.72	10.3386	0.304133	33.9936	2.77218e-253	5.42498e-251	Up-regulated	SLE_UP_tolDC
APOC1	4240.31	10.0149	0.295247	33.9203	3.34877e-252	6.47715e-250	Up-regulated	SLE_UP_tolDC
GNPDA1	3410.03	2.73707	0.080727	33.9053	5.57099e-252	1.06515e-249	Up-regulated	SLE_UP_tolDC
CBS	763.995	10.2267	0.302141	33.8475	3.95475e-251	7.39139e-249	Up-regulated	SLE_UP_tolDC
ZMIZ1-AS1	424.539	6.63718	0.196172	33.8335	6.35232e-251	1.17405e-248	Up-regulated	SLE_UP_tolDC
TM2D2	1392.24	2.48805	0.0736313	33.7907	2.69951e-250	4.93446e-248	Up-regulated	SLE_UP_tolDC
VAC14	4994.12	2.37141	0.0703094	33.7282	2.23485e-249	4.04071e-247	Up-regulated	SLE_UP_tolDC
HPS5	2203.18	2.45831	0.0729379	33.7042	5.02543e-249	8.98849e-247	Up-regulated	SLE_UP_tolDC
TUBB3	626.482	7.83586	0.233801	33.5151	2.90261e-246	5.13638e-244	Up-regulated	SLE_UP_tolDC
RAB42	492.147	9.35417	0.279233	33.4994	4.91083e-246	8.5986e-244	Up-regulated	SLE_UP_tolDC
PPARG	1235.96	6.50379	0.194954	33.3606	5.11924e-244	8.68912e-242	Up-regulated	SLE_UP_tolDC
TNS1	6337.53	4.66705	0.140248	33.2771	8.28495e-243	1.39204e-240	Up-regulated	SLE_UP_tolDC
DAB2	8110.97	4.53524	0.136966	33.1121	1.9925e-240	3.31432e-238	Up-regulated	SLE_UP_tolDC
CDK4	1895.68	2.19217	0.0662397	33.0945	3.56373e-240	5.86921e-238	Up-regulated	SLE_UP_tolDC
GALE	836.275	2.32128	0.0703077	33.016	4.79284e-239	7.81608e-237	Up-regulated	SLE_UP_tolDC
FCRLB	1832.62	7.19129	0.219141	32.8158	3.4993e-236	5.49126e-234	Up-regulated	SLE_UP_tolDC
SLC41A2	901.361	5.15026	0.15705	32.7938	7.22117e-236	1.12259e-233	Up-regulated	SLE_UP_tolDC
RNASE1	51014.2	9.84517	0.301495	32.6545	6.92135e-234	1.06602e-231	Up-regulated	SLE_UP_tolDC
PIR	240.482	6.48732	0.198852	32.6239	1.87897e-233	2.86741e-231	Up-regulated	SLE_UP_tolDC
CISH	3952	4.18311	0.128404	32.5776	8.51186e-233	1.28715e-230	Up-regulated	SLE_UP_tolDC
TRMT5	451.403	2.90211	0.0896465	32.3729	6.61524e-230	9.82482e-228	Up-regulated	SLE_UP_tolDC
FRMD4A	964.01	5.83482	0.180249	32.3709	7.04935e-230	1.03769e-227	Up-regulated	SLE_UP_tolDC
SERPINE1	4109.47	7.02115	0.217398	32.2963	7.88343e-229	1.15029e-226	Up-regulated	SLE_UP_tolDC
C1QB	15144.4	8.67442	0.270406	32.0793	8.582e-226	1.22011e-223	Up-regulated	SLE_UP_tolDC
LMAN2L	934.149	2.00108	0.0626101	31.9609	3.81136e-224	5.32757e-222	Up-regulated	SLE_UP_tolDC
SLC28A3	1823.9	6.09777	0.191244	31.8848	4.34429e-223	6.0219e-221	Up-regulated	SLE_UP_tolDC
SERPINH1	1594.28	4.20477	0.132517	31.73	5.99797e-221	8.1114e-219	Up-regulated	SLE_UP_tolDC
MIPEP	347.28	2.2025	0.0695305	31.6767	3.25421e-220	4.36537e-218	Up-regulated	SLE_UP_tolDC
RRAGD	3541.3	2.98144	0.0941866	31.6546	6.54569e-220	8.71049e-218	Up-regulated	SLE_UP_tolDC
DOCK7	1157.34	2.35239	0.0746341	31.519	4.77302e-218	6.20269e-216	Up-regulated	SLE_UP_tolDC
LINC00847	1044.17	2.58889	0.0826291	31.3315	1.74078e-215	2.24466e-213	Up-regulated	SLE_UP_tolDC
ACOT13	1010.3	2.43856	0.0781895	31.1878	1.55846e-213	1.97889e-211	Up-regulated	SLE_UP_tolDC
CTNNAL1	1604.79	5.38827	0.174394	30.897	1.30946e-209	1.62181e-207	Up-regulated	SLE_UP_tolDC
A2M	11308	8.43237	0.273123	30.8739	2.67781e-209	3.25129e-207	Up-regulated	SLE_UP_tolDC
ARHGAP10	2062.47	2.8615	0.0927768	30.8428	6.99711e-209	8.43405e-207	Up-regulated	SLE_UP_tolDC
GPR137B	1805.7	2.99393	0.0971813	30.8077	2.06937e-208	2.4764e-206	Up-regulated	SLE_UP_tolDC
SPP1	104078	14.1234	0.458494	30.804	2.31719e-208	2.75316e-206	Up-regulated	SLE_UP_tolDC
PTGR1	698.676	5.66634	0.185433	30.5573	4.51897e-205	5.3311e-203	Up-regulated	SLE_UP_tolDC
IDH1	8399.31	3.01965	0.0989068	30.5303	1.03279e-204	1.20982e-202	Up-regulated	SLE_UP_tolDC
MGAT5	3843.02	2.60286	0.0852734	30.5237	1.26501e-204	1.47148e-202	Up-regulated	SLE_UP_tolDC
TMEM53	347.271	2.88874	0.0946604	30.5169	1.55603e-204	1.78504e-202	Up-regulated	SLE_UP_tolDC
TUBA1B	34305.4	2.38237	0.0782532	30.4443	1.42466e-203	1.62314e-201	Up-regulated	SLE_UP_tolDC
SHB	1773.79	4.59321	0.151014	30.4157	3.40514e-203	3.85313e-201	Up-regulated	SLE_UP_tolDC
SLC12A8	1796.8	7.99408	0.264485	30.225	1.11103e-200	1.24033e-198	Up-regulated	SLE_UP_tolDC
ABL2	2143.48	2.31595	0.0766925	30.1979	2.52536e-200	2.80046e-198	Up-regulated	SLE_UP_tolDC
SEPHS2	3871.14	2.48546	0.0824694	30.1379	1.54537e-199	1.70236e-197	Up-regulated	SLE_UP_tolDC
APOL4	3347.79	6.08201	0.20241	30.0479	2.3222e-198	2.4921e-196	Up-regulated	SLE_UP_tolDC
RTN4R	876.909	6.74337	0.225019	29.9681	2.55987e-197	2.71216e-195	Up-regulated	SLE_UP_tolDC
ACP5	24490.3	5.30156	0.177613	29.8489	9.06094e-196	9.47922e-194	Up-regulated	SLE_UP_tolDC
PPARD	3145.39	2.82764	0.095122	29.7264	3.49794e-194	3.59165e-192	Up-regulated	SLE_UP_tolDC
C1QA	13109.5	7.09817	0.239025	29.6964	8.55662e-194	8.73195e-192	Up-regulated	SLE_UP_tolDC
MDH1	8159.21	2.81028	0.0948594	29.6258	6.96113e-193	7.06045e-191	Up-regulated	SLE_UP_tolDC
MS4A4A	8597.25	5.77589	0.196204	29.4382	1.78324e-190	1.78689e-188	Up-regulated	SLE_UP_tolDC
PHLDB1	310.088	5.62306	0.191339	29.388	7.82125e-190	7.74397e-188	Up-regulated	SLE_UP_tolDC
FN1	72502.3	10.1124	0.346051	29.2222	1.01373e-187	9.861e-186	Up-regulated	SLE_UP_tolDC
ATP6V1H	2540.35	2.27144	0.0781058	29.0816	6.14293e-186	5.90644e-184	Up-regulated	SLE_UP_tolDC
HSD17B14	824.67	9.04107	0.312903	28.8942	1.41224e-183	1.31236e-181	Up-regulated	SLE_UP_tolDC
ZFYVE26	3580.18	2.248	0.0778334	28.8822	1.99816e-183	1.84653e-181	Up-regulated	SLE_UP_tolDC
SPRED1	2447.13	4.22269	0.146317	28.8599	3.81147e-183	3.50276e-181	Up-regulated	SLE_UP_tolDC
COPRS	880.961	2.34721	0.0813906	28.8388	7.00481e-183	6.3671e-181	Up-regulated	SLE_UP_tolDC
FABP3	2358.05	11.9346	0.414019	28.8261	1.0104e-182	9.13426e-181	Up-regulated	SLE_UP_tolDC
RHNO1	803.652	1.53454	0.0534193	28.7263	1.79223e-181	1.58575e-179	Up-regulated	SLE_UP_tolDC
PRDX1	9986.66	2.28887	0.0797796	28.69	5.09059e-181	4.48025e-179	Up-regulated	SLE_UP_tolDC
PTPRO	2588.53	3.81096	0.133083	28.636	2.39723e-180	2.09872e-178	Up-regulated	SLE_UP_tolDC
ASPH	3560.77	2.86689	0.100131	28.6314	2.72988e-180	2.37742e-178	Up-regulated	SLE_UP_tolDC
EEF2K	1291.99	2.34874	0.0823544	28.5199	6.63484e-179	5.68886e-177	Up-regulated	SLE_UP_tolDC
MAPK13	1963.31	3.21593	0.113208	28.4072	1.64594e-177	1.38978e-175	Up-regulated	SLE_UP_tolDC
WSB2	3599.89	1.99619	0.0703322	28.3823	3.34885e-177	2.81338e-175	Up-regulated	SLE_UP_tolDC
NQO1	528.502	4.57004	0.16117	28.3555	7.16638e-177	5.99023e-175	Up-regulated	SLE_UP_tolDC
HECTD3	1683.54	1.67508	0.0591709	28.3092	2.66001e-176	2.21233e-174	Up-regulated	SLE_UP_tolDC
KIFC3	2279.5	4.00182	0.141623	28.2568	1.17458e-175	9.72039e-174	Up-regulated	SLE_UP_tolDC
GIPC1	1362.64	2.71642	0.0961496	28.252	1.34551e-175	1.10798e-173	Up-regulated	SLE_UP_tolDC
ARL 2.00	1032.35	2.01064	0.0712606	28.2153	3.79278e-175	3.07751e-173	Up-regulated	SLE_UP_tolDC
AKR1A1	3996.87	1.55244	0.0551158	28.1669	1.48731e-174	1.20097e-172	Up-regulated	SLE_UP_tolDC
RAB13	2190.88	2.94044	0.10452	28.1327	3.9021e-174	3.13563e-172	Up-regulated	SLE_UP_tolDC
GALM	2126.38	3.98466	0.141674	28.1257	4.75772e-174	3.8048e-172	Up-regulated	SLE_UP_tolDC
ATP6V1C1	3321.86	1.99605	0.0710126	28.1083	7.74854e-174	6.16695e-172	Up-regulated	SLE_UP_tolDC
FNIP2	2791.39	2.20808	0.0787334	28.045	4.60228e-173	3.61106e-171	Up-regulated	SLE_UP_tolDC
TXLNA	2506.86	1.29597	0.0462811	28.0021	1.53356e-172	1.18648e-170	Up-regulated	SLE_UP_tolDC
ARHGAP18	3358.41	2.67808	0.095735	27.9738	3.38291e-172	2.60516e-170	Up-regulated	SLE_UP_tolDC
FKBP4	4905.93	2.60984	0.0933451	27.959	5.1249e-172	3.91044e-170	Up-regulated	SLE_UP_tolDC
ETV5	406.705	5.37579	0.192291	27.9565	5.49022e-172	4.17006e-170	Up-regulated	SLE_UP_tolDC
RNF14	889.436	1.72248	0.0616462	27.9414	8.39112e-172	6.34445e-170	Up-regulated	SLE_UP_tolDC
RAB7B	659.314	4.80576	0.172853	27.8025	4.04513e-170	3.01734e-168	Up-regulated	SLE_UP_tolDC
ABCF3	1414.58	1.40611	0.0507831	27.6886	9.56996e-169	7.07497e-167	Up-regulated	SLE_UP_tolDC
PDLIM4	1177.6	10.387	0.375591	27.6551	2.42433e-168	1.77649e-166	Up-regulated	SLE_UP_tolDC
PDE4DIP	3361.33	2.48074	0.090032	27.554	3.96149e-167	2.89015e-165	Up-regulated	SLE_UP_tolDC
TRMT1L	812.485	1.98473	0.072168	27.5015	1.68278e-166	1.22233e-164	Up-regulated	SLE_UP_tolDC
ADAM9	7144.91	2.61775	0.0952495	27.483	2.80026e-166	2.02519e-164	Up-regulated	SLE_UP_tolDC
UGP2	5470.99	1.99476	0.0726265	27.466	4.47963e-166	3.22572e-164	Up-regulated	SLE_UP_tolDC
CCL23	1650.7	10.9646	0.399433	27.4505	6.86109e-166	4.91928e-164	Up-regulated	SLE_UP_tolDC
RRP1	1031.88	2.23525	0.0817772	27.3334	1.69906e-164	1.18749e-162	Up-regulated	SLE_UP_tolDC
EGLN3	3146.15	6.66657	0.243975	27.3249	2.14892e-164	1.49561e-162	Up-regulated	SLE_UP_tolDC
PDZD11	412.393	1.80792	0.0661986	27.3105	3.18412e-164	2.20686e-162	Up-regulated	SLE_UP_tolDC
MYO1E	2731.12	2.51924	0.0923638	27.2752	8.3628e-164	5.74822e-162	Up-regulated	SLE_UP_tolDC
IPO13	1419.41	1.53326	0.0563279	27.2202	3.74106e-163	2.52962e-161	Up-regulated	SLE_UP_tolDC
FCER2	19220.5	6.2578	0.230009	27.2068	5.3988e-163	3.63578e-161	Up-regulated	SLE_UP_tolDC
ARRDC4	9828.01	3.09688	0.113879	27.1944	7.55669e-163	5.06847e-161	Up-regulated	SLE_UP_tolDC
RAMP1	2209.74	7.8111	0.28733	27.1851	9.7473e-163	6.51151e-161	Up-regulated	SLE_UP_tolDC
PHLDA3	2723.71	6.77165	0.249169	27.1769	1.21735e-162	8.09976e-161	Up-regulated	SLE_UP_tolDC
ZNF274	553.404	1.52192	0.0560625	27.1468	2.76375e-162	1.8243e-160	Up-regulated	SLE_UP_tolDC
SGPL1	5001.81	2.71503	0.100092	27.1253	4.95166e-162	3.24275e-160	Up-regulated	SLE_UP_tolDC
STXBP1	368.159	3.90098	0.144002	27.0899	1.29674e-161	8.45879e-160	Up-regulated	SLE_UP_tolDC
NEU1	5812.87	2.23695	0.0826521	27.0646	2.5721e-161	1.67126e-159	Up-regulated	SLE_UP_tolDC
SLC37A4	566.943	2.48957	0.0922078	26.9996	1.49482e-160	9.63756e-159	Up-regulated	SLE_UP_tolDC
PFKP	6503.96	2.76029	0.102401	26.9557	4.89684e-160	3.13285e-158	Up-regulated	SLE_UP_tolDC
TP53BP1	954.669	1.78871	0.0663918	26.9418	7.11943e-160	4.52002e-158	Up-regulated	SLE_UP_tolDC
PAPSS2	2844.56	4.20822	0.156338	26.9175	1.37034e-159	8.66702e-158	Up-regulated	SLE_UP_tolDC
ABHD6	683.783	2.22699	0.0827937	26.8981	2.3114e-159	1.45636e-157	Up-regulated	SLE_UP_tolDC
LMLN	384.011	2.31282	0.0861789	26.8374	1.18266e-158	7.42351e-157	Up-regulated	SLE_UP_tolDC
FCGR2B	24682.6	5.85113	0.218425	26.7878	4.47843e-158	2.79004e-156	Up-regulated	SLE_UP_tolDC
PITPNA	5936.45	1.85495	0.0695085	26.6867	6.70835e-157	4.11759e-155	Up-regulated	SLE_UP_tolDC
CLUAP1	220.912	2.07494	0.0779449	26.6206	3.9231e-156	2.36438e-154	Up-regulated	SLE_UP_tolDC
CBR3	299.45	4.86629	0.182822	26.6177	4.23226e-156	2.54149e-154	Up-regulated	SLE_UP_tolDC
C1S	394.024	7.48972	0.281503	26.6062	5.755e-156	3.43114e-154	Up-regulated	SLE_UP_tolDC
GPI	12107.4	1.59031	0.0598001	26.5938	8.00545e-156	4.75581e-154	Up-regulated	SLE_UP_tolDC
MMP9	30615.7	8.81605	0.332493	26.515	6.5087e-155	3.83921e-153	Up-regulated	SLE_UP_tolDC
SULT1C2	780.535	12.4426	0.47028	26.4578	2.9651e-154	1.73058e-152	Up-regulated	SLE_UP_tolDC
HOMER2	1725.6	4.05526	0.153305	26.4523	3.43562e-154	1.99819e-152	Up-regulated	SLE_UP_tolDC
HSD11B1	2716.91	12.1701	0.460455	26.4305	6.10916e-154	3.51625e-152	Up-regulated	SLE_UP_tolDC
M6PR	12406.1	1.50077	0.0567887	26.4273	6.65982e-154	3.81998e-152	Up-regulated	SLE_UP_tolDC
NGRN	1680.83	1.62927	0.0618696	26.334	7.83746e-153	4.4343e-151	Up-regulated	SLE_UP_tolDC
MRC2	2120.01	6.36155	0.242157	26.2704	4.18126e-152	2.32612e-150	Up-regulated	SLE_UP_tolDC
MAT2A	4308.5	1.74701	0.0669122	26.109	2.88312e-150	1.57756e-148	Up-regulated	SLE_UP_tolDC
SLC11A2	2709.23	2.12453	0.0817741	25.9804	8.24198e-149	4.4368e-147	Up-regulated	SLE_UP_tolDC
DUOX1	221.855	7.14079	0.275266	25.9414	2.27356e-148	1.21213e-146	Up-regulated	SLE_UP_tolDC
CREG1	22369.7	2.4338	0.0939344	25.9095	5.19933e-148	2.76312e-146	Up-regulated	SLE_UP_tolDC
MFAP1	672.142	1.86887	0.0721811	25.8913	8.33815e-148	4.4171e-146	Up-regulated	SLE_UP_tolDC
CD59	8331.86	5.01896	0.194088	25.8592	1.91711e-147	1.00597e-145	Up-regulated	SLE_UP_tolDC
ZBTB9	162.193	2.87121	0.111205	25.8192	5.40327e-147	2.82635e-145	Up-regulated	SLE_UP_tolDC
LAMP1	29294.5	2.14938	0.083285	25.8075	7.3051e-147	3.80919e-145	Up-regulated	SLE_UP_tolDC
FGD5	969.444	7.10752	0.275511	25.7976	9.43674e-147	4.90534e-145	Up-regulated	SLE_UP_tolDC
SYT17	397.1	3.89516	0.151066	25.7846	1.3215e-146	6.84791e-145	Up-regulated	SLE_UP_tolDC
AP3M2	394.655	2.36523	0.091737	25.7828	1.38394e-146	7.14921e-145	Up-regulated	SLE_UP_tolDC
DTNA	464.942	4.09024	0.158645	25.7823	1.40102e-146	7.21503e-145	Up-regulated	SLE_UP_tolDC
CCDC127	328.17	2.28645	0.0886912	25.7799	1.49122e-146	7.65586e-145	Up-regulated	SLE_UP_tolDC
TSKU	1173.12	11.8165	0.458639	25.7643	2.23003e-146	1.14136e-144	Up-regulated	SLE_UP_tolDC
IL4I1	5496.35	4.71554	0.183268	25.7303	5.36135e-146	2.7356e-144	Up-regulated	SLE_UP_tolDC
ANGPTL4	396.397	9.14092	0.355334	25.7249	6.16198e-146	3.13451e-144	Up-regulated	SLE_UP_tolDC
CD109	1073.62	3.66757	0.142777	25.6874	1.61596e-145	8.17017e-144	Up-regulated	SLE_UP_tolDC
P4HA1	5503.57	2.91287	0.113415	25.6834	1.79357e-145	9.04069e-144	Up-regulated	SLE_UP_tolDC
PCGF2	249.529	4.69517	0.183041	25.651	4.1225e-145	2.06547e-143	Up-regulated	SLE_UP_tolDC
FAH	839.931	2.31212	0.0904304	25.568	3.46641e-144	1.71608e-142	Up-regulated	SLE_UP_tolDC
CLDN12	204.398	3.62996	0.142395	25.4922	2.40853e-143	1.17488e-141	Up-regulated	SLE_UP_tolDC
SH3D21	251.275	4.83901	0.18991	25.4806	3.23788e-143	1.57482e-141	Up-regulated	SLE_UP_tolDC
SLC26A11	4096.28	3.55554	0.139545	25.4795	3.32278e-143	1.6114e-141	Up-regulated	SLE_UP_tolDC
MMP19	1131.85	4.39907	0.172734	25.4674	4.53482e-143	2.19279e-141	Up-regulated	SLE_UP_tolDC
CTSC	46338.7	4.21993	0.165759	25.4583	5.71854e-143	2.75716e-141	Up-regulated	SLE_UP_tolDC
MFHAS1	3528.35	2.40395	0.0944564	25.4504	6.99331e-143	3.36204e-141	Up-regulated	SLE_UP_tolDC
DCSTAMP	1774.55	8.02891	0.315565	25.443	8.4398e-143	4.04575e-141	Up-regulated	SLE_UP_tolDC
EMILIN1	945.229	4.06903	0.159934	25.4419	8.6802e-143	4.14903e-141	Up-regulated	SLE_UP_tolDC
SNX9	1737.74	2.27731	0.0896529	25.4014	2.43186e-142	1.15907e-140	Up-regulated	SLE_UP_tolDC
CTNS	2675.96	2.4986	0.0987813	25.2943	3.69218e-141	1.74973e-139	Up-regulated	SLE_UP_tolDC
AP1S1	1260.33	1.67312	0.0662693	25.2473	1.21396e-140	5.73665e-139	Up-regulated	SLE_UP_tolDC
RRP1B	2587.25	2.10735	0.0837697	25.1565	1.20016e-139	5.63938e-138	Up-regulated	SLE_UP_tolDC
FLT1	3146.59	6.34357	0.252421	25.1309	2.28346e-139	1.06694e-137	Up-regulated	SLE_UP_tolDC
ALOX15	5586.76	9.34125	0.37181	25.1237	2.73753e-139	1.27552e-137	Up-regulated	SLE_UP_tolDC
B3GALNT1	192.114	4.79572	0.19094	25.1164	3.29424e-139	1.52636e-137	Up-regulated	SLE_UP_tolDC
TNS3	8613.62	2.37791	0.0947328	25.1012	4.82346e-139	2.22253e-137	Up-regulated	SLE_UP_tolDC
LIPA	108823	4.18651	0.167199	25.0392	2.29034e-138	1.04952e-136	Up-regulated	SLE_UP_tolDC
FABP5	6894.88	4.95578	0.198088	25.0181	3.88107e-138	1.77356e-136	Up-regulated	SLE_UP_tolDC
CEP170B	236.276	4.17252	0.16692	24.9971	6.57197e-138	2.99502e-136	Up-regulated	SLE_UP_tolDC
RGL1	4465.88	4.95416	0.198279	24.9858	8.72585e-138	3.96573e-136	Up-regulated	SLE_UP_tolDC
HDLBP	12253	1.15024	0.0460777	24.963	1.54363e-137	6.99638e-136	Up-regulated	SLE_UP_tolDC
PLTP	1921.48	6.14684	0.246321	24.9546	1.90352e-137	8.58081e-136	Up-regulated	SLE_UP_tolDC
SCD	3193.77	3.6527	0.146819	24.8789	1.2589e-136	5.6292e-135	Up-regulated	SLE_UP_tolDC
PSMB5	1330.1	2.13166	0.0858156	24.84	3.31585e-136	1.47082e-134	Up-regulated	SLE_UP_tolDC
TGFA	1526.59	4.40094	0.177531	24.7897	1.15763e-135	5.09421e-134	Up-regulated	SLE_UP_tolDC
MGAT4A	3991.67	2.93915	0.118704	24.7604	2.3954e-135	1.04855e-133	Up-regulated	SLE_UP_tolDC
TPBGL	122.596	7.17505	0.289928	24.7477	3.28257e-135	1.43313e-133	Up-regulated	SLE_UP_tolDC
ATP6AP1	14448.6	1.58746	0.0641891	24.7311	4.95541e-135	2.15781e-133	Up-regulated	SLE_UP_tolDC
LZTS2	1819.21	2.96181	0.119879	24.7066	9.08034e-135	3.94366e-133	Up-regulated	SLE_UP_tolDC
BTRC	548.068	1.62993	0.0660298	24.6848	1.55944e-134	6.75515e-133	Up-regulated	SLE_UP_tolDC
NCS1	451.361	7.64156	0.309575	24.6841	1.58649e-134	6.85446e-133	Up-regulated	SLE_UP_tolDC
PHF23	1018.76	2.07484	0.0842019	24.6412	4.57419e-134	1.96607e-132	Up-regulated	SLE_UP_tolDC
TBCK	740.726	1.65626	0.0672207	24.6391	4.81111e-134	2.06258e-132	Up-regulated	SLE_UP_tolDC
PLAU	4586.38	6.07685	0.247315	24.5712	2.56463e-133	1.0855e-131	Up-regulated	SLE_UP_tolDC
PLA2G7	5395.5	3.40184	0.138929	24.4861	2.07624e-132	8.69929e-131	Up-regulated	SLE_UP_tolDC
PPIC	355.693	10.8399	0.44332	24.4516	4.8386e-132	2.01213e-130	Up-regulated	SLE_UP_tolDC
ACOT7	4217.91	5.06364	0.207304	24.4261	9.03536e-132	3.72939e-130	Up-regulated	SLE_UP_tolDC
CFB	273.34	4.84985	0.198633	24.4162	1.15103e-131	4.73916e-130	Up-regulated	SLE_UP_tolDC
NUDT9	855.324	1.75103	0.0717751	24.3961	1.88162e-131	7.70907e-130	Up-regulated	SLE_UP_tolDC
DOLK	345.829	2.50973	0.102999	24.3665	3.87966e-131	1.58172e-129	Up-regulated	SLE_UP_tolDC
MYL6B	256.749	2.13327	0.0876046	24.3512	5.63487e-131	2.28611e-129	Up-regulated	SLE_UP_tolDC
SDC2	1790.73	4.93874	0.202939	24.3361	8.14181e-131	3.29516e-129	Up-regulated	SLE_UP_tolDC
ITGAV	2480.26	2.63055	0.108237	24.3035	1.80107e-130	7.27159e-129	Up-regulated	SLE_UP_tolDC
MRAS	3056.74	2.75926	0.113725	24.2626	4.87122e-130	1.95248e-128	Up-regulated	SLE_UP_tolDC
SPINT2	9092.86	2.25464	0.0929829	24.2479	6.95454e-130	2.77414e-128	Up-regulated	SLE_UP_tolDC
MED18	496.888	2.04352	0.0843706	24.2207	1.34697e-129	5.33465e-128	Up-regulated	SLE_UP_tolDC
ACP2	2774.42	2.6028	0.107496	24.2129	1.62547e-129	6.42234e-128	Up-regulated	SLE_UP_tolDC
EPDR1	456.053	4.12618	0.170483	24.2029	2.07241e-129	8.14953e-128	Up-regulated	SLE_UP_tolDC
RAB38	249.27	3.79109	0.156818	24.1751	4.06777e-129	1.59208e-127	Up-regulated	SLE_UP_tolDC
MOCS3	265.348	2.33802	0.0970727	24.0852	3.57137e-128	1.37514e-126	Up-regulated	SLE_UP_tolDC
ANXA4	5883.31	2.5603	0.106543	24.0306	1.3304e-127	5.09906e-126	Up-regulated	SLE_UP_tolDC
CRYZ	630.132	3.07457	0.128396	23.946	1.01702e-126	3.85354e-125	Up-regulated	SLE_UP_tolDC
SDSL	667.762	2.96722	0.124072	23.9153	2.12471e-126	8.03235e-125	Up-regulated	SLE_UP_tolDC
TUBB	15580.1	1.76918	0.0740311	23.8978	3.22988e-126	1.21827e-124	Up-regulated	SLE_UP_tolDC
CNDP2	10893.9	2.02676	0.0848957	23.8735	5.77256e-126	2.17242e-124	Up-regulated	SLE_UP_tolDC
RAB3IL1	874.253	6.75087	0.282831	23.8689	6.44502e-126	2.42001e-124	Up-regulated	SLE_UP_tolDC
SPRYD7	340.714	1.97373	0.0828742	23.8159	2.28324e-125	8.49651e-124	Up-regulated	SLE_UP_tolDC
CH25H	1611.95	8.15665	0.342975	23.782	5.12293e-125	1.89788e-123	Up-regulated	SLE_UP_tolDC
PREPL	1114.53	1.78367	0.0753052	23.6859	5.04364e-124	1.85201e-122	Up-regulated	SLE_UP_tolDC
SLC38A7	1869.19	2.2762	0.0962744	23.6428	1.39887e-123	5.11404e-122	Up-regulated	SLE_UP_tolDC
C3orf18	608.957	3.43436	0.145423	23.6164	2.61764e-123	9.52775e-122	Up-regulated	SLE_UP_tolDC
ALDH7A1	132.105	3.38043	0.143144	23.6156	2.66546e-123	9.68063e-122	Up-regulated	SLE_UP_tolDC
ATP6V1D	3059.85	2.10945	0.0893367	23.6123	2.87884e-123	1.04328e-121	Up-regulated	SLE_UP_tolDC
TMEM86A	627.564	3.0289	0.12833	23.6024	3.64576e-123	1.31834e-121	Up-regulated	SLE_UP_tolDC
PPME1	923.665	2.00511	0.0849571	23.6015	3.72374e-123	1.34224e-121	Up-regulated	SLE_UP_tolDC
SLC5A3	7950.52	4.78546	0.203377	23.53	2.01062e-122	7.22348e-121	Up-regulated	SLE_UP_tolDC
ACOT11	316.322	3.31174	0.140846	23.5131	2.9968e-122	1.07202e-120	Up-regulated	SLE_UP_tolDC
GLA	2043.63	1.82342	0.0775494	23.513	3.00554e-122	1.07284e-120	Up-regulated	SLE_UP_tolDC
LITAF	14120.4	1.77074	0.0753419	23.5028	3.82005e-122	1.36066e-120	Up-regulated	SLE_UP_tolDC
TMEM51	2187.26	4.66886	0.199133	23.4459	1.45503e-121	5.17159e-120	Up-regulated	SLE_UP_tolDC
INTS5	828.194	1.82409	0.0779847	23.3904	5.35429e-121	1.89094e-119	Up-regulated	SLE_UP_tolDC
TNKS1BP1	1033.41	2.73077	0.116866	23.3666	9.33603e-121	3.26938e-119	Up-regulated	SLE_UP_tolDC
APEX2	984.414	1.70418	0.0731183	23.3072	3.75061e-120	1.30792e-118	Up-regulated	SLE_UP_tolDC
NRP1	4811.81	5.07734	0.218654	23.2209	2.79767e-119	9.65488e-118	Up-regulated	SLE_UP_tolDC
NR1H3	1662.81	3.73178	0.160745	23.2155	3.17586e-119	1.09373e-117	Up-regulated	SLE_UP_tolDC
ENO2	1739.17	4.33598	0.187223	23.1595	1.1668e-118	4.01003e-117	Up-regulated	SLE_UP_tolDC
AIFM2	556.538	3.44828	0.148906	23.1574	1.22537e-118	4.20265e-117	Up-regulated	SLE_UP_tolDC
MCOLN3	232.452	7.1112	0.30739	23.1341	2.10004e-118	7.1729e-117	Up-regulated	SLE_UP_tolDC
GPR146	466.819	4.47228	0.19373	23.0851	6.52993e-118	2.21671e-116	Up-regulated	SLE_UP_tolDC
CCL22	53057.6	10.3984	0.450978	23.0574	1.23992e-117	4.19203e-116	Up-regulated	SLE_UP_tolDC
CD40	3003.4	3.54661	0.153952	23.037	1.98394e-117	6.69388e-116	Up-regulated	SLE_UP_tolDC
CYSTM1	1094.93	2.28549	0.0992713	23.0227	2.7648e-117	9.29084e-116	Up-regulated	SLE_UP_tolDC
EMC2	572.601	1.83342	0.0796848	23.0083	3.8467e-117	1.28486e-115	Up-regulated	SLE_UP_tolDC
DOCK4	1159.68	3.12708	0.135964	22.9993	4.73817e-117	1.57629e-115	Up-regulated	SLE_UP_tolDC
TRIM16	400.037	2.66029	0.115715	22.99	5.86692e-117	1.94403e-115	Up-regulated	SLE_UP_tolDC
IFT46	253.061	1.72493	0.0751484	22.9537	1.35357e-116	4.45848e-115	Up-regulated	SLE_UP_tolDC
CPT2	1099.68	1.92617	0.0839588	22.9419	1.77594e-116	5.83813e-115	Up-regulated	SLE_UP_tolDC
VEGFB	1940.01	3.79192	0.165343	22.9337	2.14409e-116	7.03447e-115	Up-regulated	SLE_UP_tolDC
VWA1	295.383	7.66522	0.334357	22.9252	2.60247e-116	8.52156e-115	Up-regulated	SLE_UP_tolDC
LONP1	3712.18	1.60858	0.0702582	22.8953	5.17916e-116	1.68922e-114	Up-regulated	SLE_UP_tolDC
PLOD1	7271.27	1.64744	0.0720539	22.864	1.06106e-115	3.43377e-114	Up-regulated	SLE_UP_tolDC
LPIN3	62.5537	5.40759	0.236795	22.8365	1.98843e-115	6.40998e-114	Up-regulated	SLE_UP_tolDC
SLCO4A1	451.581	5.37708	0.235853	22.7984	4.75719e-115	1.52763e-113	Up-regulated	SLE_UP_tolDC
SLC17A7	218.178	7.57368	0.332221	22.7971	4.89569e-115	1.56907e-113	Up-regulated	SLE_UP_tolDC
AKIP1	644.527	1.64909	0.0723839	22.7826	6.82243e-115	2.1782e-113	Up-regulated	SLE_UP_tolDC
TM7SF3	2709.94	1.36813	0.0600544	22.7815	6.99263e-115	2.22827e-113	Up-regulated	SLE_UP_tolDC
CHID1	2389.96	2.69839	0.118642	22.744	1.64451e-114	5.23036e-113	Up-regulated	SLE_UP_tolDC
SLC17A5	1427.93	2.35343	0.103846	22.6626	1.04716e-113	3.2865e-112	Up-regulated	SLE_UP_tolDC
SOAT1	7577.45	2.21198	0.0976504	22.652	1.3335e-113	4.17729e-112	Up-regulated	SLE_UP_tolDC
PRSS36	693.624	4.56019	0.201372	22.6456	1.54201e-113	4.82138e-112	Up-regulated	SLE_UP_tolDC
SMAD6	479.345	3.4497	0.152527	22.617	2.94985e-113	9.20596e-112	Up-regulated	SLE_UP_tolDC
COLEC12	2071.12	6.6518	0.294239	22.6068	3.7142e-113	1.15697e-111	Up-regulated	SLE_UP_tolDC
DENND4C	3745.17	2.00985	0.0889306	22.6002	4.31801e-113	1.34254e-111	Up-regulated	SLE_UP_tolDC
CD84	5878.55	2.36084	0.10453	22.5852	6.0518e-113	1.87111e-111	Up-regulated	SLE_UP_tolDC
CLEC4G	3156.89	6.39502	0.283298	22.5735	7.89925e-113	2.43778e-111	Up-regulated	SLE_UP_tolDC
AP2M1	17153.5	1.54951	0.0687062	22.5527	1.26247e-112	3.88168e-111	Up-regulated	SLE_UP_tolDC
HEXB	21693	2.38915	0.105964	22.5467	1.44539e-112	4.43592e-111	Up-regulated	SLE_UP_tolDC
ILVBL	1084.98	1.59686	0.0708423	22.5411	1.6427e-112	5.03217e-111	Up-regulated	SLE_UP_tolDC
PSD3	698.127	4.09248	0.181585	22.5375	1.77919e-112	5.44025e-111	Up-regulated	SLE_UP_tolDC
POMT2	410.143	2.05313	0.0912077	22.5105	3.27722e-112	1.00024e-110	Up-regulated	SLE_UP_tolDC
FOCAD	682.183	2.22678	0.098931	22.5084	3.43676e-112	1.04702e-110	Up-regulated	SLE_UP_tolDC
PLGRKT	431.77	2.43979	0.108521	22.4822	6.19975e-112	1.88187e-110	Up-regulated	SLE_UP_tolDC
ALDH9A1	3055.29	1.84553	0.0821138	22.4752	7.25378e-112	2.1978e-110	Up-regulated	SLE_UP_tolDC
BNIP3	564.497	2.89275	0.12873	22.4715	7.89526e-112	2.38781e-110	Up-regulated	SLE_UP_tolDC
PJA1	544.149	1.50278	0.0669712	22.4392	1.63306e-111	4.92109e-110	Up-regulated	SLE_UP_tolDC
PEPD	5225.33	1.51036	0.0674908	22.3788	6.33392e-111	1.8814e-109	Up-regulated	SLE_UP_tolDC
MRPL17	553.877	1.83354	0.0820578	22.3445	1.36721e-110	4.04664e-109	Up-regulated	SLE_UP_tolDC
TIGD6	158.446	1.87925	0.0842128	22.3155	2.61256e-110	7.67797e-109	Up-regulated	SLE_UP_tolDC
MRPS6	2798.91	2.99541	0.134512	22.2687	7.43366e-110	2.17314e-108	Up-regulated	SLE_UP_tolDC
RBPJ	9666.19	2.22308	0.10007	22.2151	2.45219e-109	7.08156e-108	Up-regulated	SLE_UP_tolDC
DHRSX	887.201	1.4177	0.0639556	22.167	7.15526e-109	2.05918e-107	Up-regulated	SLE_UP_tolDC
MLEC	4845.65	2.07454	0.0936981	22.1407	1.28348e-108	3.6746e-107	Up-regulated	SLE_UP_tolDC
UROD	1591.89	1.48859	0.0672719	22.1279	1.7026e-108	4.8578e-107	Up-regulated	SLE_UP_tolDC
LRP11	198.949	3.06635	0.138687	22.1098	2.54299e-108	7.24317e-107	Up-regulated	SLE_UP_tolDC
MC1R	129.726	2.91861	0.132457	22.0344	1.34916e-107	3.79728e-106	Up-regulated	SLE_UP_tolDC
FOXQ1	916.837	9.68613	0.441501	21.9391	1.1012e-106	3.05798e-105	Up-regulated	SLE_UP_tolDC
VWA5A	869.865	2.27588	0.103842	21.9168	1.79631e-106	4.96342e-105	Up-regulated	SLE_UP_tolDC
MMP12	3979.92	14.9193	0.683089	21.841	9.47102e-106	2.59113e-104	Up-regulated	SLE_UP_tolDC
PROCR	218.516	3.7051	0.169678	21.836	1.05529e-105	2.88239e-104	Up-regulated	SLE_UP_tolDC
CYB5A	900.361	2.912	0.133362	21.8353	1.07344e-105	2.92714e-104	Up-regulated	SLE_UP_tolDC
PSPH	530.117	2.65738	0.121907	21.7984	2.40038e-105	6.53484e-104	Up-regulated	SLE_UP_tolDC
NPR 1.00	2360.57	9.99085	0.459002	21.7664	4.82745e-105	1.30995e-103	Up-regulated	SLE_UP_tolDC
MAF	7653.57	4.42229	0.203285	21.7541	6.31601e-105	1.71108e-103	Up-regulated	SLE_UP_tolDC
GNS	32285.6	1.59251	0.0732162	21.7508	6.7867e-105	1.83561e-103	Up-regulated	SLE_UP_tolDC
BCAR3	602.883	4.20286	0.193528	21.7171	1.41516e-104	3.82139e-103	Up-regulated	SLE_UP_tolDC
CD63	26259.6	2.25894	0.104049	21.7103	1.63906e-104	4.41881e-103	Up-regulated	SLE_UP_tolDC
RPF2	657.253	2.09755	0.0967029	21.6906	2.51487e-104	6.75805e-103	Up-regulated	SLE_UP_tolDC
TSPAN15	254.592	5.77569	0.266864	21.6428	7.0986e-104	1.90449e-102	Up-regulated	SLE_UP_tolDC
SPTAN1	10251.3	1.87291	0.0866213	21.6218	1.12013e-103	2.99554e-102	Up-regulated	SLE_UP_tolDC
ABCB6	276.077	2.60068	0.120613	21.5622	4.07162e-103	1.08018e-101	Up-regulated	SLE_UP_tolDC
BCAP31	10092.3	1.59976	0.074386	21.5062	1.36139e-102	3.59451e-101	Up-regulated	SLE_UP_tolDC
SBF2-AS1	147.487	3.86734	0.180066	21.4773	2.53652e-102	6.66548e-101	Up-regulated	SLE_UP_tolDC
TCTN3	837.937	1.29666	0.0603821	21.4741	2.71645e-102	7.12703e-101	Up-regulated	SLE_UP_tolDC
CD47	5063.76	1.51942	0.0707773	21.4676	3.12513e-102	8.17348e-101	Up-regulated	SLE_UP_tolDC
BDH2	377.148	2.11339	0.098448	21.4671	3.16126e-102	8.25501e-101	Up-regulated	SLE_UP_tolDC
RCCD1	320.228	2.24898	0.104841	21.4514	4.43102e-102	1.15526e-100	Up-regulated	SLE_UP_tolDC
FAHD1	888.178	1.74889	0.0815331	21.45	4.56616e-102	1.18863e-100	Up-regulated	SLE_UP_tolDC
FADD	658.638	1.69879	0.0792553	21.4344	6.38793e-102	1.66026e-100	Up-regulated	SLE_UP_tolDC
WDR7	1464.94	1.31101	0.061196	21.4231	8.13729e-102	2.11163e-100	Up-regulated	SLE_UP_tolDC
SPTBN4	137.184	7.55889	0.353062	21.4095	1.08881e-101	2.80795e-100	Up-regulated	SLE_UP_tolDC
SLC47A1	1027.95	4.21393	0.197057	21.3843	1.8708e-101	4.80231e-100	Up-regulated	SLE_UP_tolDC
EFCAB11	127.34	2.05346	0.0960345	21.3826	1.94121e-101	4.97535e-100	Up-regulated	SLE_UP_tolDC
FMNL2	1426.63	2.63533	0.123266	21.3792	2.08706e-101	5.34095e-100	Up-regulated	SLE_UP_tolDC
ENOSF1	431.57	2.79372	0.130687	21.3771	2.1838e-101	5.57993e-100	Up-regulated	SLE_UP_tolDC
INSIG2	1112.65	2.41409	0.112962	21.3708	2.496e-101	6.36787e-100	Up-regulated	SLE_UP_tolDC
GGCX	1200.39	1.64891	0.0771705	21.3671	2.70421e-101	6.8885e-100	Up-regulated	SLE_UP_tolDC
MFSD5	1376.19	1.58918	0.0743864	21.3638	2.90098e-101	7.37842e-100	Up-regulated	SLE_UP_tolDC
CCL17	2262.9	13.2464	0.620504	21.3478	4.08509e-101	1.03584e-99	Up-regulated	SLE_UP_tolDC
WNT5A	372.46	8.31861	0.390012	21.3291	6.09602e-101	1.54105e-99	Up-regulated	SLE_UP_tolDC
CFI	143.527	9.0478	0.425165	21.2807	1.71506e-100	4.32902e-99	Up-regulated	SLE_UP_tolDC
SPIRE1	834.763	3.09098	0.145393	21.2595	2.69309e-100	6.7874e-99	Up-regulated	SLE_UP_tolDC
POLD1	2525.54	2.13265	0.100342	21.2538	3.04218e-100	7.65562e-99	Up-regulated	SLE_UP_tolDC
DCUN1D3	687.162	2.57166	0.121023	21.2493	3.3468e-100	8.39678e-99	Up-regulated	SLE_UP_tolDC
PELO	549.136	1.76895	0.0832623	21.2455	3.62817e-100	9.089e-99	Up-regulated	SLE_UP_tolDC
ITGA11	138.84	7.6224	0.359266	21.2166	6.71385e-100	1.67685e-98	Up-regulated	SLE_UP_tolDC
DOCK1	554.158	2.73641	0.129029	21.2077	8.10528e-100	2.02134e-98	Up-regulated	SLE_UP_tolDC
PPP1R3B	1093.56	3.02506	0.142641	21.2075	8.13972e-100	2.02689e-98	Up-regulated	SLE_UP_tolDC
RARRES1	1570.22	11.3004	0.533167	21.1948	1.06648e-99	2.65169e-98	Up-regulated	SLE_UP_tolDC
STIP1	5504.44	1.99667	0.094231	21.1891	1.20335e-99	2.98754e-98	Up-regulated	SLE_UP_tolDC
NFS1	472.294	1.14467	0.0540244	21.188	1.23181e-99	3.05363e-98	Up-regulated	SLE_UP_tolDC
TLN2	389.778	5.19075	0.245268	21.1636	2.0699e-99	5.116e-98	Up-regulated	SLE_UP_tolDC
PLXNA3	1241.98	2.90745	0.137394	21.1615	2.16428e-99	5.34134e-98	Up-regulated	SLE_UP_tolDC
TNFRSF12A	372.859	3.84743	0.181878	21.1538	2.54345e-99	6.2678e-98	Up-regulated	SLE_UP_tolDC
PDP2	282.926	3.24655	0.153511	21.1486	2.8422e-99	6.98333e-98	Up-regulated	SLE_UP_tolDC
ZDHHC9	325.9	1.62518	0.0769272	21.1262	4.56471e-99	1.1199e-97	Up-regulated	SLE_UP_tolDC
OSGIN1	694.53	3.35097	0.158631	21.1243	4.75909e-99	1.16587e-97	Up-regulated	SLE_UP_tolDC
SEMA6B	2740.35	4.38715	0.20775	21.1174	5.50231e-99	1.34596e-97	Up-regulated	SLE_UP_tolDC
CLEC19A	212.381	10.6512	0.506215	21.0408	2.77698e-98	6.76315e-97	Up-regulated	SLE_UP_tolDC
CYP27B1	1189.43	7.57783	0.360372	21.0278	3.65289e-98	8.88335e-97	Up-regulated	SLE_UP_tolDC
TDP2	2049.8	2.63317	0.125298	21.0153	4.7488e-98	1.15316e-96	Up-regulated	SLE_UP_tolDC
G3BP1	4074.7	1.86189	0.0886032	21.0138	4.90761e-98	1.18999e-96	Up-regulated	SLE_UP_tolDC
NUPR1	3122.95	11.8753	0.565309	21.0067	5.69183e-98	1.37613e-96	Up-regulated	SLE_UP_tolDC
RILPL1	173.272	3.7406	0.178159	20.9958	7.16727e-98	1.73034e-96	Up-regulated	SLE_UP_tolDC
TACO1	528.215	1.64192	0.0782183	20.9915	7.83955e-98	1.8899e-96	Up-regulated	SLE_UP_tolDC
USP40	717.467	1.13901	0.0542814	20.9835	9.27412e-98	2.22285e-96	Up-regulated	SLE_UP_tolDC
EPHX1	4381.31	3.72069	0.177394	20.9742	1.12789e-97	2.69558e-96	Up-regulated	SLE_UP_tolDC
MINPP1	836.655	1.91595	0.0913787	20.9672	1.30827e-97	3.1222e-96	Up-regulated	SLE_UP_tolDC
SNX12	1409.98	1.05815	0.0506227	20.9026	5.06624e-97	1.20217e-95	Up-regulated	SLE_UP_tolDC
ZFHX2	113.683	2.90858	0.139293	20.881	7.9685e-97	1.88546e-95	Up-regulated	SLE_UP_tolDC
MANBAL	325.75	1.39676	0.0669125	20.8744	9.14252e-97	2.16018e-95	Up-regulated	SLE_UP_tolDC
NEDD4L	641.254	2.40095	0.115072	20.8648	1.11829e-96	2.6348e-95	Up-regulated	SLE_UP_tolDC
CDCP1	659.255	4.48795	0.215361	20.8392	1.91119e-96	4.49022e-95	Up-regulated	SLE_UP_tolDC
ACSL3	1617.1	1.67777	0.0805125	20.8386	1.93342e-96	4.53603e-95	Up-regulated	SLE_UP_tolDC
HOMEZ	508.094	1.48754	0.0716235	20.7689	8.28091e-96	1.93462e-94	Up-regulated	SLE_UP_tolDC
SLC48A1	1680.54	2.43932	0.11749	20.7619	9.56643e-96	2.22868e-94	Up-regulated	SLE_UP_tolDC
MORN4	51.2145	4.05869	0.195629	20.7469	1.30757e-95	3.04198e-94	Up-regulated	SLE_UP_tolDC
LIMA1	1261.4	3.83585	0.18507	20.7265	1.9999e-95	4.63965e-94	Up-regulated	SLE_UP_tolDC
ALDH1A2	412.52	6.34925	0.306632	20.7064	3.0315e-95	7.02312e-94	Up-regulated	SLE_UP_tolDC
PDZD7	89.9119	3.89618	0.188769	20.6399	1.20225e-94	2.75078e-93	Up-regulated	SLE_UP_tolDC
SH3PXD2A	1124.58	2.58867	0.12562	20.6071	2.37171e-94	5.40425e-93	Up-regulated	SLE_UP_tolDC
CALR	39006.4	2.41367	0.117275	20.5813	4.04053e-94	9.1692e-93	Up-regulated	SLE_UP_tolDC
TMEM117	164.361	4.37302	0.212504	20.5785	4.2767e-94	9.69192e-93	Up-regulated	SLE_UP_tolDC
HS3ST2	2454.45	14.7848	0.718686	20.572	4.89399e-94	1.10757e-92	Up-regulated	SLE_UP_tolDC
LHFPL2	4472.64	2.70083	0.131339	20.5638	5.78769e-94	1.30805e-92	Up-regulated	SLE_UP_tolDC
TARS2	808.895	1.27435	0.0620291	20.5444	8.64563e-94	1.94866e-92	Up-regulated	SLE_UP_tolDC
ENOPH1	1159.96	1.16212	0.0566166	20.5261	1.25999e-93	2.82844e-92	Up-regulated	SLE_UP_tolDC
TXN	5190.45	2.45883	0.119859	20.5143	1.60447e-93	3.59686e-92	Up-regulated	SLE_UP_tolDC
VSIG10L	262.235	2.34758	0.114522	20.4989	2.20308e-93	4.92555e-92	Up-regulated	SLE_UP_tolDC
SLC29A3	2206.11	2.46965	0.120488	20.497	2.29089e-93	5.11499e-92	Up-regulated	SLE_UP_tolDC
CACYBP	2448.49	1.61429	0.0788147	20.4821	3.11033e-93	6.91673e-92	Up-regulated	SLE_UP_tolDC
DOCK6	234.447	3.41094	0.166682	20.4637	4.5316e-93	1.00371e-91	Up-regulated	SLE_UP_tolDC
HMGCL	1260.13	1.85932	0.0908607	20.4634	4.56387e-93	1.00951e-91	Up-regulated	SLE_UP_tolDC
CD180	4959.21	3.74577	0.183066	20.4613	4.76419e-93	1.05242e-91	Up-regulated	SLE_UP_tolDC
SUOX	550.672	1.49225	0.0729383	20.459	4.9921e-93	1.10131e-91	Up-regulated	SLE_UP_tolDC
AHNAK2	771.604	4.68868	0.229232	20.4539	5.54889e-93	1.22252e-91	Up-regulated	SLE_UP_tolDC
CLTC	13368.4	1.78723	0.0874248	20.443	6.9304e-93	1.52085e-91	Up-regulated	SLE_UP_tolDC
TRAPPC4	628.346	1.58892	0.0777352	20.4402	7.34266e-93	1.60919e-91	Up-regulated	SLE_UP_tolDC
CIPC	987.026	1.84513	0.0903043	20.4324	8.6184e-93	1.8863e-91	Up-regulated	SLE_UP_tolDC
DISP1	166.924	2.55032	0.124859	20.4256	9.91193e-93	2.16656e-91	Up-regulated	SLE_UP_tolDC
SLC16A1	1093.44	2.27304	0.111316	20.4198	1.11577e-92	2.43567e-91	Up-regulated	SLE_UP_tolDC
NANP	221.443	1.84736	0.0905237	20.4075	1.43525e-92	3.12486e-91	Up-regulated	SLE_UP_tolDC
RGL3	110.542	4.19061	0.205488	20.3935	1.90953e-92	4.14662e-91	Up-regulated	SLE_UP_tolDC
PMP22	1091.61	5.02612	0.246825	20.3631	3.55375e-92	7.69702e-91	Up-regulated	SLE_UP_tolDC
RPL23AP82	193.392	2.25285	0.110639	20.3622	3.61714e-92	7.82412e-91	Up-regulated	SLE_UP_tolDC
CERCAM	958.295	3.89667	0.191371	20.3619	3.64065e-92	7.86475e-91	Up-regulated	SLE_UP_tolDC
PPIP5K1	552.624	1.42958	0.0702179	20.3592	3.84605e-92	8.29769e-91	Up-regulated	SLE_UP_tolDC
CAPG	24215.9	1.86558	0.0916826	20.3483	4.80765e-92	1.03589e-90	Up-regulated	SLE_UP_tolDC
USP14	1092.09	1.33608	0.0658004	20.3051	1.15915e-91	2.47832e-90	Up-regulated	SLE_UP_tolDC
RHBDF1	134.217	4.77422	0.235199	20.2987	1.32123e-91	2.81761e-90	Up-regulated	SLE_UP_tolDC
HTRA4	120.893	5.88437	0.290215	20.2759	2.09943e-91	4.46572e-90	Up-regulated	SLE_UP_tolDC
TLCD2	121.41	4.52625	0.223554	20.2468	3.79223e-91	8.05619e-90	Up-regulated	SLE_UP_tolDC
PPP1R37	1071.78	1.76113	0.0870064	20.2414	4.23255e-91	8.96869e-90	Up-regulated	SLE_UP_tolDC
CCL26	261.423	11.1385	0.550793	20.2227	6.18415e-91	1.30874e-89	Up-regulated	SLE_UP_tolDC
PDGFC	1415.1	3.12799	0.154682	20.222	6.26702e-91	1.3246e-89	Up-regulated	SLE_UP_tolDC
TDRD6	1162.84	3.68913	0.182461	20.2188	6.69374e-91	1.41299e-89	Up-regulated	SLE_UP_tolDC
P2RY11	1215.52	3.27781	0.162374	20.1867	1.28018e-90	2.6921e-89	Up-regulated	SLE_UP_tolDC
FAM210A	431.732	1.6728	0.0828765	20.1842	1.3473e-90	2.82611e-89	Up-regulated	SLE_UP_tolDC
ZNF28	391.959	1.87798	0.0931596	20.1588	2.25498e-90	4.72411e-89	Up-regulated	SLE_UP_tolDC
MEGF8	1698.03	2.16388	0.107405	20.147	2.85964e-90	5.96081e-89	Up-regulated	SLE_UP_tolDC
AARS2	591.25	1.26358	0.0627308	20.1429	3.10743e-90	6.46113e-89	Up-regulated	SLE_UP_tolDC
NKIRAS1	159.264	2.08692	0.103641	20.136	3.57286e-90	7.41959e-89	Up-regulated	SLE_UP_tolDC
PPFIBP1	753.043	3.44441	0.171073	20.1342	3.70523e-90	7.68488e-89	Up-regulated	SLE_UP_tolDC
FAM20C	5499.53	2.64254	0.131368	20.1156	5.39034e-90	1.1166e-88	Up-regulated	SLE_UP_tolDC
LEO1	499.907	1.63798	0.0814431	20.1119	5.80338e-90	1.19917e-88	Up-regulated	SLE_UP_tolDC
OSBPL1A	1548.23	1.98734	0.0988354	20.1076	6.33506e-90	1.30418e-88	Up-regulated	SLE_UP_tolDC
PEX12	81.1771	2.97032	0.147945	20.0771	1.1696e-89	2.39891e-88	Up-regulated	SLE_UP_tolDC
CSE1L	1197.79	1.36844	0.0681785	20.0714	1.31303e-89	2.68977e-88	Up-regulated	SLE_UP_tolDC
PBDC1	613.238	1.5148	0.0755427	20.0522	1.93096e-89	3.9459e-88	Up-regulated	SLE_UP_tolDC
RHEB	2664.66	1.27145	0.0634409	20.0415	2.39325e-89	4.86666e-88	Up-regulated	SLE_UP_tolDC
METTL1	505.866	3.53863	0.176954	19.9974	5.79743e-89	1.17603e-87	Up-regulated	SLE_UP_tolDC
PDIA6	11119.8	1.73356	0.0867211	19.9901	6.71381e-89	1.35861e-87	Up-regulated	SLE_UP_tolDC
NRSN2	143.298	2.91655	0.146018	19.974	9.277e-89	1.87501e-87	Up-regulated	SLE_UP_tolDC
STOM	4441.36	1.48479	0.0743518	19.9698	1.00936e-88	2.03759e-87	Up-regulated	SLE_UP_tolDC
QPRT	712.481	3.69448	0.185054	19.9643	1.12513e-88	2.26854e-87	Up-regulated	SLE_UP_tolDC
BCAR1	1791.94	11.5127	0.577006	19.9525	1.42657e-88	2.87283e-87	Up-regulated	SLE_UP_tolDC
TUBG1	797.786	1.99653	0.100093	19.9468	1.5983e-88	3.21088e-87	Up-regulated	SLE_UP_tolDC
UBE2D4	424.634	1.5044	0.0754704	19.9337	2.0773e-88	4.15811e-87	Up-regulated	SLE_UP_tolDC
GSPT2	148.22	1.84961	0.0928542	19.9195	2.75521e-88	5.49523e-87	Up-regulated	SLE_UP_tolDC
ACY1	464.775	1.81623	0.0912753	19.8984	4.2037e-88	8.36416e-87	Up-regulated	SLE_UP_tolDC
METTL13	1133.33	1.33965	0.0673453	19.8923	4.74368e-88	9.42728e-87	Up-regulated	SLE_UP_tolDC
VDR	2512.07	1.94228	0.0976885	19.8824	5.78257e-88	1.14645e-86	Up-regulated	SLE_UP_tolDC
MTX2	395.088	1.34795	0.0678249	19.874	6.83325e-88	1.35154e-86	Up-regulated	SLE_UP_tolDC
SNX5	2450.41	1.01443	0.0510673	19.8646	8.23428e-88	1.62671e-86	Up-regulated	SLE_UP_tolDC
TIMP1	11961.4	2.38422	0.12042	19.7993	3.01992e-87	5.93074e-86	Up-regulated	SLE_UP_tolDC
BATF	802.376	2.38185	0.120323	19.7954	3.26237e-87	6.39178e-86	Up-regulated	SLE_UP_tolDC
HIF1AN	1754.2	1.16428	0.0588298	19.7907	3.58386e-87	7.01341e-86	Up-regulated	SLE_UP_tolDC
FBP1	15600.3	2.8929	0.146442	19.7546	7.32651e-87	1.42204e-85	Up-regulated	SLE_UP_tolDC
MSANTD3	1223.44	3.56031	0.180329	19.7434	9.1347e-87	1.77094e-85	Up-regulated	SLE_UP_tolDC
LYRM1	872.635	2.15128	0.109185	19.7032	2.02528e-86	3.89913e-85	Up-regulated	SLE_UP_tolDC
ZNF616	186.881	2.48886	0.126572	19.6636	4.42212e-86	8.47438e-85	Up-regulated	SLE_UP_tolDC
ZNF438	828.662	1.45553	0.0740304	19.6612	4.63617e-86	8.87435e-85	Up-regulated	SLE_UP_tolDC
POMGNT2	426.749	1.40545	0.071485	19.6608	4.67121e-86	8.93113e-85	Up-regulated	SLE_UP_tolDC
CD200R1	1713.75	4.27849	0.217724	19.6509	5.67664e-86	1.08286e-84	Up-regulated	SLE_UP_tolDC
DOCK3	451.014	4.94149	0.251673	19.6346	7.83276e-86	1.49244e-84	Up-regulated	SLE_UP_tolDC
TMEM184C	901.352	1.10113	0.0560959	19.6294	8.67908e-86	1.6518e-84	Up-regulated	SLE_UP_tolDC
STARD8	1370.43	1.71989	0.0878626	19.5748	2.53589e-85	4.79886e-84	Up-regulated	SLE_UP_tolDC
C9orf40	131.096	1.70415	0.0870811	19.5697	2.80319e-85	5.29866e-84	Up-regulated	SLE_UP_tolDC
GSN	24305.1	2.56121	0.130926	19.5622	3.24461e-85	6.1261e-84	Up-regulated	SLE_UP_tolDC
BBS4	246.547	1.60031	0.081901	19.5396	5.05835e-85	9.52894e-84	Up-regulated	SLE_UP_tolDC
LAMB2	1865.47	2.69821	0.13827	19.5141	8.33326e-85	1.56628e-83	Up-regulated	SLE_UP_tolDC
ACOT2	762.664	2.04051	0.104567	19.5138	8.38104e-85	1.57348e-83	Up-regulated	SLE_UP_tolDC
AVPI1	1080.14	3.03618	0.155821	19.485	1.471e-84	2.74928e-83	Up-regulated	SLE_UP_tolDC
ARL4D	127.285	3.34147	0.171617	19.4705	1.95311e-84	3.64215e-83	Up-regulated	SLE_UP_tolDC
FAM200A	121.728	1.88849	0.0970054	19.4678	2.05747e-84	3.83247e-83	Up-regulated	SLE_UP_tolDC
GGCT	1135.12	2.19583	0.112901	19.4492	2.95776e-84	5.49713e-83	Up-regulated	SLE_UP_tolDC
DUOXA1	114.123	9.20689	0.47342	19.4476	3.0529e-84	5.66763e-83	Up-regulated	SLE_UP_tolDC
HSD17B4	7343.4	1.79915	0.0925828	19.4329	4.06773e-84	7.5432e-83	Up-regulated	SLE_UP_tolDC
PLA2G4A	616.184	2.23741	0.115158	19.429	4.38663e-84	8.12553e-83	Up-regulated	SLE_UP_tolDC
TTC7B	1042.22	2.52884	0.130185	19.425	4.74044e-84	8.77113e-83	Up-regulated	SLE_UP_tolDC
ECHS1	2710.68	1.17814	0.0607412	19.396	8.33841e-84	1.53771e-82	Up-regulated	SLE_UP_tolDC
TUBA1C	7285.18	2.46075	0.126891	19.3927	8.89665e-84	1.63884e-82	Up-regulated	SLE_UP_tolDC
PC	950.621	2.54078	0.131295	19.3517	1.97373e-83	3.62373e-82	Up-regulated	SLE_UP_tolDC
ERI1	1376.97	2.68623	0.138916	19.3371	2.6161e-83	4.79781e-82	Up-regulated	SLE_UP_tolDC
GLIS2	160.374	3.5182	0.182115	19.3185	3.75101e-83	6.87163e-82	Up-regulated	SLE_UP_tolDC
STRIP2	436.649	5.32845	0.275828	19.318	3.79003e-83	6.93547e-82	Up-regulated	SLE_UP_tolDC
IL18BP	2026.17	3.03627	0.157212	19.3132	4.16018e-83	7.60444e-82	Up-regulated	SLE_UP_tolDC
UQCC2	403.499	1.79475	0.0929432	19.3102	4.40969e-83	8.05167e-82	Up-regulated	SLE_UP_tolDC
KNOP1	253.859	2.36025	0.122378	19.2866	6.96085e-83	1.26681e-81	Up-regulated	SLE_UP_tolDC
GGT5	527.575	5.58771	0.290289	19.2488	1.44488e-82	2.62096e-81	Up-regulated	SLE_UP_tolDC
ESR1	150.547	3.06919	0.159611	19.2292	2.10828e-82	3.82017e-81	Up-regulated	SLE_UP_tolDC
CKAP5	1648.74	1.18855	0.0618711	19.2101	3.04533e-82	5.50011e-81	Up-regulated	SLE_UP_tolDC
OSGEPL1	160.488	1.95018	0.101568	19.2008	3.64572e-82	6.56308e-81	Up-regulated	SLE_UP_tolDC
TMEM37	382.937	9.98879	0.52055	19.1889	4.58001e-82	8.21833e-81	Up-regulated	SLE_UP_tolDC
GPT	342.098	6.76367	0.352521	19.1866	4.7935e-82	8.5829e-81	Up-regulated	SLE_UP_tolDC
MRPL35	635.347	1.8377	0.0958465	19.1734	6.17346e-82	1.10419e-80	Up-regulated	SLE_UP_tolDC
LGMN	15889.7	7.29763	0.38064	19.172	6.34028e-82	1.13281e-80	Up-regulated	SLE_UP_tolDC
AHRR	656.291	5.19775	0.271631	19.1354	1.28142e-81	2.26757e-80	Up-regulated	SLE_UP_tolDC
RPS27L	1716.74	1.90156	0.0993908	19.1322	1.36283e-81	2.4065e-80	Up-regulated	SLE_UP_tolDC
TMEM181	1149.86	1.56568	0.0818456	19.1296	1.43038e-81	2.5231e-80	Up-regulated	SLE_UP_tolDC
HSPA8	37095.2	1.81625	0.0950564	19.1071	2.20495e-81	3.88118e-80	Up-regulated	SLE_UP_tolDC
CSTF1	416.851	1.11446	0.0583362	19.1041	2.3321e-81	4.09632e-80	Up-regulated	SLE_UP_tolDC
SFXN3	2774.6	1.19642	0.0626282	19.1036	2.35736e-81	4.13633e-80	Up-regulated	SLE_UP_tolDC
ACSM5	48.3863	6.02234	0.315759	19.0726	4.26758e-81	7.44878e-80	Up-regulated	SLE_UP_tolDC
AP2A2	9224.73	3.42069	0.179451	19.062	5.22599e-81	9.10252e-80	Up-regulated	SLE_UP_tolDC
SNX24	367.116	2.61466	0.137295	19.0441	7.35794e-81	1.27758e-79	Up-regulated	SLE_UP_tolDC
ST7	586.106	1.74253	0.0915042	19.0432	7.48479e-81	1.29825e-79	Up-regulated	SLE_UP_tolDC
LRRC42	360.985	1.20797	0.0634402	19.0411	7.78903e-81	1.34961e-79	Up-regulated	SLE_UP_tolDC
STX4	1798.59	1.22495	0.0643565	19.0338	8.95065e-81	1.54606e-79	Up-regulated	SLE_UP_tolDC
PHAX	743.512	1.88868	0.0992482	19.0298	9.65629e-81	1.66621e-79	Up-regulated	SLE_UP_tolDC
GREB1	55.3092	5.57227	0.292865	19.0267	1.02469e-80	1.76629e-79	Up-regulated	SLE_UP_tolDC
TMEM186	151.182	1.56358	0.0822134	19.0185	1.19839e-80	2.06143e-79	Up-regulated	SLE_UP_tolDC
ZNF219	1839.33	2.58944	0.136209	19.0107	1.38956e-80	2.3878e-79	Up-regulated	SLE_UP_tolDC
PAFAH2	740.412	1.3754	0.0723745	19.0039	1.58332e-80	2.71235e-79	Up-regulated	SLE_UP_tolDC
APOC2	427.039	10.591	0.557343	19.0026	1.62179e-80	2.7754e-79	Up-regulated	SLE_UP_tolDC
ATXN1	2230.32	1.11981	0.0589579	18.9934	1.93209e-80	3.30303e-79	Up-regulated	SLE_UP_tolDC
CTSD	190818	2.65418	0.139862	18.9772	2.6318e-80	4.48999e-79	Up-regulated	SLE_UP_tolDC
VPS26A	2282.63	1.40107	0.0738958	18.96	3.6497e-80	6.22019e-79	Up-regulated	SLE_UP_tolDC
COLGALT1	15644	1.37984	0.0727881	18.9569	3.87266e-80	6.58669e-79	Up-regulated	SLE_UP_tolDC
PLD6	136.259	1.96719	0.103817	18.9487	4.53001e-80	7.69685e-79	Up-regulated	SLE_UP_tolDC
IGSF6	6214.59	1.87385	0.0989138	18.9443	4.92054e-80	8.34334e-79	Up-regulated	SLE_UP_tolDC
PCOLCE2	782.673	9.10429	0.480802	18.9356	5.80369e-80	9.80088e-79	Up-regulated	SLE_UP_tolDC
DNAJC5B	258.405	5.2989	0.280227	18.9093	9.55945e-80	1.60943e-78	Up-regulated	SLE_UP_tolDC
PPP1R14C	104.601	5.42915	0.287159	18.9064	1.01038e-79	1.69936e-78	Up-regulated	SLE_UP_tolDC
DAD1	3037.43	1.19954	0.0634765	18.8974	1.19908e-79	2.01064e-78	Up-regulated	SLE_UP_tolDC
PHYH	688.701	1.90929	0.101046	18.8952	1.24924e-79	2.09264e-78	Up-regulated	SLE_UP_tolDC
CC2D1B	1530.63	1.15834	0.0613987	18.8659	2.17431e-79	3.63859e-78	Up-regulated	SLE_UP_tolDC
BCL2L1	2580.33	1.22751	0.0651036	18.8547	2.68945e-79	4.48709e-78	Up-regulated	SLE_UP_tolDC
LPXN	4145.41	1.33181	0.0706693	18.8457	3.18443e-79	5.30228e-78	Up-regulated	SLE_UP_tolDC
KMO	974.406	2.65064	0.140688	18.8406	3.50934e-79	5.82578e-78	Up-regulated	SLE_UP_tolDC
PSMC2	2647.76	1.47177	0.0781921	18.8225	4.93534e-79	8.18489e-78	Up-regulated	SLE_UP_tolDC
MIR210HG	173.788	6.80684	0.362355	18.785	1.00226e-78	1.65229e-77	Up-regulated	SLE_UP_tolDC
TMEM41B	681.517	1.45914	0.0776764	18.7849	1.00421e-78	1.65386e-77	Up-regulated	SLE_UP_tolDC
B3GNT9	170.904	2.45668	0.130841	18.776	1.18716e-78	1.95323e-77	Up-regulated	SLE_UP_tolDC
CBY1	101.531	2.37193	0.126435	18.76	1.60272e-78	2.63175e-77	Up-regulated	SLE_UP_tolDC
ATP6V0A1	4322.44	1.56594	0.0836634	18.7171	3.59213e-78	5.85799e-77	Up-regulated	SLE_UP_tolDC
PIGU	372.555	1.47881	0.0793712	18.6315	1.78318e-77	2.88535e-76	Up-regulated	SLE_UP_tolDC
CEP41	241.976	1.33667	0.0717893	18.6194	2.23913e-77	3.61609e-76	Up-regulated	SLE_UP_tolDC
PARS2	111.663	2.59277	0.139362	18.6045	2.95237e-77	4.76331e-76	Up-regulated	SLE_UP_tolDC
BSCL2	1641.29	3.07499	0.165321	18.6001	3.20858e-77	5.17166e-76	Up-regulated	SLE_UP_tolDC
CDS1	157.903	2.85892	0.154265	18.5325	1.12935e-76	1.80631e-75	Up-regulated	SLE_UP_tolDC
GAS2L3	976.566	3.49925	0.18891	18.5233	1.33852e-76	2.1388e-75	Up-regulated	SLE_UP_tolDC
PALB2	416.587	1.35777	0.0733155	18.5196	1.43542e-76	2.29143e-75	Up-regulated	SLE_UP_tolDC
VDAC1	5038.54	1.27973	0.0691466	18.5075	1.79487e-76	2.8625e-75	Up-regulated	SLE_UP_tolDC
TXNRD1	5609.45	1.70177	0.0919823	18.5011	2.02444e-76	3.22245e-75	Up-regulated	SLE_UP_tolDC
RTKN	185.556	3.01573	0.163066	18.4939	2.31066e-76	3.67452e-75	Up-regulated	SLE_UP_tolDC
SLAMF9	481.884	6.60987	0.357437	18.4924	2.37818e-76	3.77828e-75	Up-regulated	SLE_UP_tolDC
ATG4C	709.545	1.48697	0.0804454	18.4843	2.76404e-76	4.38712e-75	Up-regulated	SLE_UP_tolDC
RAPH1	822.966	2.16446	0.117124	18.4801	2.98526e-76	4.73373e-75	Up-regulated	SLE_UP_tolDC
ACO1	1432.89	2.16174	0.117016	18.4739	3.35073e-76	5.30314e-75	Up-regulated	SLE_UP_tolDC
UGDH	958.584	1.85307	0.100314	18.4727	3.42382e-76	5.40852e-75	Up-regulated	SLE_UP_tolDC
DNAJC25	361.317	1.40448	0.0760586	18.4657	3.89658e-76	6.14949e-75	Up-regulated	SLE_UP_tolDC
ZNF320	389.475	1.7396	0.0942133	18.4645	3.98517e-76	6.28335e-75	Up-regulated	SLE_UP_tolDC
TSPAN3	3139.4	1.87614	0.101629	18.4608	4.27183e-76	6.72894e-75	Up-regulated	SLE_UP_tolDC
CCDC71	420.003	1.12785	0.0611109	18.4558	4.68473e-76	7.36539e-75	Up-regulated	SLE_UP_tolDC
CYP1B1	19579.2	2.86606	0.155359	18.448	5.41584e-76	8.49077e-75	Up-regulated	SLE_UP_tolDC
DHRS2	336.285	11.3277	0.6149	18.422	8.75737e-76	1.36908e-74	Up-regulated	SLE_UP_tolDC
AKAP5	2086.14	5.30514	0.288229	18.406	1.17665e-75	1.83607e-74	Up-regulated	SLE_UP_tolDC
PEBP1	3287.73	1.77118	0.0962354	18.4046	1.20594e-75	1.87999e-74	Up-regulated	SLE_UP_tolDC
C1orf216	457.849	1.36256	0.0740615	18.3977	1.36985e-75	2.13353e-74	Up-regulated	SLE_UP_tolDC
DARS2	630.083	1.88641	0.102601	18.3858	1.70589e-75	2.65194e-74	Up-regulated	SLE_UP_tolDC
LINC00520	129.181	8.12823	0.442295	18.3774	1.99408e-75	3.09128e-74	Up-regulated	SLE_UP_tolDC
SLC25A19	1101.74	2.40422	0.130953	18.3594	2.77556e-75	4.29876e-74	Up-regulated	SLE_UP_tolDC
TMEM51-AS1	211.828	6.0119	0.327641	18.3491	3.35888e-75	5.1829e-74	Up-regulated	SLE_UP_tolDC
TWSG1	841.487	2.14884	0.117237	18.329	4.85901e-75	7.46304e-74	Up-regulated	SLE_UP_tolDC
DTNB	305.507	2.26849	0.12385	18.3164	6.11818e-75	9.38836e-74	Up-regulated	SLE_UP_tolDC
CDC37L1	214.015	1.38709	0.0757762	18.305	7.5452e-75	1.15674e-73	Up-regulated	SLE_UP_tolDC
SLC44A1	4870.99	2.13648	0.116792	18.293	9.40768e-75	1.43963e-73	Up-regulated	SLE_UP_tolDC
MMP7	119.514	10.2409	0.560077	18.2849	1.09183e-74	1.66772e-73	Up-regulated	SLE_UP_tolDC
TBC1D16	834.61	3.22406	0.176368	18.2803	1.18845e-74	1.81031e-73	Up-regulated	SLE_UP_tolDC
DHX32	648.347	1.15486	0.0631809	18.2786	1.22614e-74	1.86602e-73	Up-regulated	SLE_UP_tolDC
KCNJ5	417.438	10.1397	0.555276	18.2606	1.70395e-74	2.58845e-73	Up-regulated	SLE_UP_tolDC
SMG8	485.888	1.74607	0.0956228	18.26	1.72294e-74	2.61491e-73	Up-regulated	SLE_UP_tolDC
FST	131.564	6.43988	0.35279	18.2542	1.91732e-74	2.90727e-73	Up-regulated	SLE_UP_tolDC
CASP6	337.985	1.28806	0.0706071	18.2426	2.36987e-74	3.57717e-73	Up-regulated	SLE_UP_tolDC
C2	8265.73	4.91922	0.269677	18.2411	2.43362e-74	3.67007e-73	Up-regulated	SLE_UP_tolDC
SOD1	2061.44	1.28811	0.0706298	18.2375	2.60061e-74	3.91835e-73	Up-regulated	SLE_UP_tolDC
ARMC9	142.381	5.43739	0.298495	18.216	3.85219e-74	5.79362e-73	Up-regulated	SLE_UP_tolDC
GLS	4589.64	1.58896	0.0872507	18.2115	4.18508e-74	6.28858e-73	Up-regulated	SLE_UP_tolDC
SLC45A4	1315.92	1.95821	0.107549	18.2076	4.49393e-74	6.74658e-73	Up-regulated	SLE_UP_tolDC
NHLRC3	1599.8	1.63073	0.0896715	18.1856	6.71603e-74	1.00553e-72	Up-regulated	SLE_UP_tolDC
OXSM	151.729	1.27873	0.0703253	18.1831	7.02681e-74	1.05112e-72	Up-regulated	SLE_UP_tolDC
QSOX1	17106.1	1.79478	0.0987719	18.1709	8.77123e-74	1.3097e-72	Up-regulated	SLE_UP_tolDC
TRPV2	4535.69	1.53496	0.0845802	18.1479	1.33322e-73	1.98717e-72	Up-regulated	SLE_UP_tolDC
ATP2C1	3057.04	1.56038	0.0860101	18.1419	1.48847e-73	2.2146e-72	Up-regulated	SLE_UP_tolDC
PLOD3	4686.84	1.63441	0.0901307	18.1338	1.72455e-73	2.56126e-72	Up-regulated	SLE_UP_tolDC
CLN5	1010.69	1.55444	0.0857694	18.1235	2.0788e-73	3.08464e-72	Up-regulated	SLE_UP_tolDC
SMUG1	466.28	1.10999	0.0612463	18.1233	2.087e-73	3.09404e-72	Up-regulated	SLE_UP_tolDC
THOC1	476.284	1.43804	0.079354	18.1218	2.14357e-73	3.17508e-72	Up-regulated	SLE_UP_tolDC
NCK1	1365.81	1.27314	0.0702554	18.1216	2.15328e-73	3.18663e-72	Up-regulated	SLE_UP_tolDC
INF2	7105.64	2.19108	0.120935	18.1178	2.30453e-73	3.40742e-72	Up-regulated	SLE_UP_tolDC
CLDN23	1307.82	3.0642	0.169266	18.1028	3.02696e-73	4.4637e-72	Up-regulated	SLE_UP_tolDC
ABCG2	626.421	6.66436	0.368159	18.1018	3.08175e-73	4.54047e-72	Up-regulated	SLE_UP_tolDC
SARDH	338.255	5.67767	0.313764	18.0954	3.46571e-73	5.09714e-72	Up-regulated	SLE_UP_tolDC
NTAN1	1866.14	2.33237	0.129051	18.0732	5.18198e-73	7.60785e-72	Up-regulated	SLE_UP_tolDC
SLC39A12	58.8084	8.14678	0.450792	18.0721	5.28212e-73	7.74804e-72	Up-regulated	SLE_UP_tolDC
NHSL1	422.795	1.6703	0.0924392	18.0692	5.57661e-73	8.16561e-72	Up-regulated	SLE_UP_tolDC
SNX1	5424.43	1.22877	0.0680335	18.0613	6.4338e-73	9.41248e-72	Up-regulated	SLE_UP_tolDC
ZNF771	69.4244	2.53467	0.14047	18.0442	8.76995e-73	1.27964e-71	Up-regulated	SLE_UP_tolDC
GPX3	1260.98	4.44837	0.24718	17.9965	2.07528e-72	3.01751e-71	Up-regulated	SLE_UP_tolDC
UTP18	1272.34	1.17305	0.0652344	17.9821	2.69245e-72	3.91146e-71	Up-regulated	SLE_UP_tolDC
AKR1B1	4111.09	2.6417	0.147165	17.9506	4.74605e-72	6.87082e-71	Up-regulated	SLE_UP_tolDC
NLN	1366.43	1.73599	0.096746	17.9438	5.36604e-72	7.76162e-71	Up-regulated	SLE_UP_tolDC
HSPE1	1943.2	2.47088	0.137727	17.9405	5.69393e-72	8.22875e-71	Up-regulated	SLE_UP_tolDC
ISCA2	508.441	1.3154	0.0733234	17.9397	5.77619e-72	8.34038e-71	Up-regulated	SLE_UP_tolDC
TTC8	190.067	2.37415	0.132521	17.9153	8.96244e-72	1.28852e-70	Up-regulated	SLE_UP_tolDC
TTC9C	533.84	1.82118	0.101918	17.8691	2.05265e-71	2.9308e-70	Up-regulated	SLE_UP_tolDC
GNA11	968.934	1.5631	0.0874787	17.8683	2.08151e-71	2.96945e-70	Up-regulated	SLE_UP_tolDC
NDP	203.231	10.1004	0.56554	17.8597	2.43035e-71	3.45821e-70	Up-regulated	SLE_UP_tolDC
FILIP1L	206.931	3.70032	0.207643	17.8206	4.89086e-71	6.9356e-70	Up-regulated	SLE_UP_tolDC
ATP1B3	4141.53	1.02607	0.0576005	17.8135	5.55147e-71	7.86569e-70	Up-regulated	SLE_UP_tolDC
GGA2	5199.46	1.29906	0.0730175	17.7911	8.28943e-71	1.16952e-69	Up-regulated	SLE_UP_tolDC
CEP112	110.401	4.3558	0.244977	17.7805	1.00125e-70	1.40666e-69	Up-regulated	SLE_UP_tolDC
FAM162A	557.771	1.87024	0.105192	17.7793	1.02196e-70	1.43332e-69	Up-regulated	SLE_UP_tolDC
LIMS1	8459.87	1.51764	0.0854022	17.7705	1.19614e-70	1.6748e-69	Up-regulated	SLE_UP_tolDC
DHDDS	775.607	1.18754	0.066841	17.7667	1.27979e-70	1.79041e-69	Up-regulated	SLE_UP_tolDC
ZDHHC16	616.07	1.11706	0.062899	17.7597	1.45127e-70	2.0286e-69	Up-regulated	SLE_UP_tolDC
KLHL12	1262.11	1.03051	0.0580375	17.756	1.54962e-70	2.16426e-69	Up-regulated	SLE_UP_tolDC
PER3	930.032	2.8688	0.161661	17.7458	1.8583e-70	2.5932e-69	Up-regulated	SLE_UP_tolDC
CELF6	353.627	3.39779	0.191492	17.7437	1.9275e-70	2.68751e-69	Up-regulated	SLE_UP_tolDC
SPATA12	72.8782	4.95627	0.279718	17.7188	3.00106e-70	4.17389e-69	Up-regulated	SLE_UP_tolDC
GPR153	593.212	3.48382	0.196742	17.7076	3.66255e-70	5.08114e-69	Up-regulated	SLE_UP_tolDC
ATF5	5213.49	2.61505	0.14777	17.6967	4.44432e-70	6.15032e-69	Up-regulated	SLE_UP_tolDC
SLC25A48	204.112	10.612	0.600164	17.6819	5.7854e-70	7.98625e-69	Up-regulated	SLE_UP_tolDC
ENG	7723.86	2.71946	0.153924	17.6676	7.45512e-70	1.02826e-68	Up-regulated	SLE_UP_tolDC
DVL2	1274.7	1.33177	0.0754136	17.6596	8.58489e-70	1.18311e-68	Up-regulated	SLE_UP_tolDC
CHI3L1	3502.83	6.41337	0.363522	17.6423	1.16529e-69	1.60194e-68	Up-regulated	SLE_UP_tolDC
AHSA1	2415.11	1.44989	0.0821981	17.639	1.2363e-69	1.69676e-68	Up-regulated	SLE_UP_tolDC
ZNF382	64.9059	3.1488	0.178553	17.6352	1.32306e-69	1.81433e-68	Up-regulated	SLE_UP_tolDC
DNMT1	4369.77	1.37924	0.0783602	17.6013	2.40626e-69	3.28888e-68	Up-regulated	SLE_UP_tolDC
UBE2F	2358.35	1.07146	0.0609178	17.5886	3.01155e-69	4.10607e-68	Up-regulated	SLE_UP_tolDC
ARL 1.00	987.286	1.36755	0.0777629	17.5861	3.14688e-69	4.28356e-68	Up-regulated	SLE_UP_tolDC
ANXA2	39376.3	1.46261	0.0832757	17.5635	4.68941e-69	6.36245e-68	Up-regulated	SLE_UP_tolDC
ANPEP	38153.4	2.15397	0.122676	17.5581	5.15325e-69	6.98039e-68	Up-regulated	SLE_UP_tolDC
CFH	294.787	4.95249	0.282518	17.5299	8.47747e-69	1.1446e-67	Up-regulated	SLE_UP_tolDC
INHBA	828.27	6.78778	0.387228	17.5292	8.58127e-69	1.15767e-67	Up-regulated	SLE_UP_tolDC
DHCR24	2146.84	3.18328	0.181623	17.5268	8.94215e-69	1.20538e-67	Up-regulated	SLE_UP_tolDC
TRIP10	622.468	2.47422	0.141285	17.5123	1.15385e-68	1.55159e-67	Up-regulated	SLE_UP_tolDC
DENND2D	1806.32	1.83772	0.104984	17.5048	1.31655e-68	1.76751e-67	Up-regulated	SLE_UP_tolDC
SLC39A8	1717.13	2.97415	0.170016	17.4933	1.61077e-68	2.15903e-67	Up-regulated	SLE_UP_tolDC
ZNF132	73.4258	2.50978	0.143548	17.484	1.89867e-68	2.54287e-67	Up-regulated	SLE_UP_tolDC
PPIL1	478.652	2.75805	0.157775	17.4809	2.00439e-68	2.68015e-67	Up-regulated	SLE_UP_tolDC
ITPRIPL2	1940.78	1.49803	0.0858314	17.4532	3.25467e-68	4.32068e-67	Up-regulated	SLE_UP_tolDC
IQCG	335.214	2.12258	0.12165	17.4482	3.5504e-68	4.70952e-67	Up-regulated	SLE_UP_tolDC
TIMM21	417.584	1.65029	0.0947257	17.4218	5.64068e-68	7.46436e-67	Up-regulated	SLE_UP_tolDC
AQP3	3898.54	4.29959	0.246813	17.4204	5.77854e-68	7.64072e-67	Up-regulated	SLE_UP_tolDC
ZNF613	92.3867	2.14365	0.123059	17.4198	5.84304e-68	7.71374e-67	Up-regulated	SLE_UP_tolDC
UBXN8	231.825	1.49266	0.0857752	17.402	7.97013e-68	1.05135e-66	Up-regulated	SLE_UP_tolDC
CCDC106	443.596	2.00781	0.115435	17.3935	9.2468e-68	1.21783e-66	Up-regulated	SLE_UP_tolDC
DHRS3	1239.87	3.79899	0.218492	17.3873	1.02892e-67	1.35404e-66	Up-regulated	SLE_UP_tolDC
C7orf25	306.037	1.97983	0.11392	17.3791	1.1871e-67	1.5585e-66	Up-regulated	SLE_UP_tolDC
TMEM147	1872.92	1.35153	0.0778972	17.3502	1.96685e-67	2.56802e-66	Up-regulated	SLE_UP_tolDC
SLC35B4	693.793	1.39143	0.0802361	17.3416	2.28126e-67	2.97387e-66	Up-regulated	SLE_UP_tolDC
MCOLN1	3489.74	1.81733	0.104973	17.3124	3.79435e-67	4.92319e-66	Up-regulated	SLE_UP_tolDC
APMAP	4741.74	1.33003	0.0769203	17.291	5.50062e-67	7.11487e-66	Up-regulated	SLE_UP_tolDC
CCDC51	218.795	1.63175	0.094429	17.2802	6.62782e-67	8.55956e-66	Up-regulated	SLE_UP_tolDC
CDC42BPB	4247.86	1.36939	0.0792721	17.2746	7.30577e-67	9.42779e-66	Up-regulated	SLE_UP_tolDC
CPM	5321.64	2.41774	0.140014	17.2678	8.21495e-67	1.05764e-65	Up-regulated	SLE_UP_tolDC
APIP	789.679	1.39342	0.0807106	17.2644	8.71914e-67	1.12169e-65	Up-regulated	SLE_UP_tolDC
SLC39A1	3533.68	1.32002	0.0765003	17.2551	1.02361e-66	1.3148e-65	Up-regulated	SLE_UP_tolDC
AK6	362.518	1.75069	0.101519	17.2449	1.22157e-66	1.56788e-65	Up-regulated	SLE_UP_tolDC
TMEM70	1409.34	2.10277	0.121955	17.2422	1.2808e-66	1.64262e-65	Up-regulated	SLE_UP_tolDC
APPL2	1238.3	2.13276	0.123703	17.2409	1.30894e-66	1.67742e-65	Up-regulated	SLE_UP_tolDC
LAGE3	757.202	1.32923	0.0771054	17.2391	1.35086e-66	1.72981e-65	Up-regulated	SLE_UP_tolDC
CRH	176.243	9.32211	0.541041	17.23	1.58232e-66	2.01998e-65	Up-regulated	SLE_UP_tolDC
TUSC1	177.506	1.8918	0.109831	17.2247	1.73225e-66	2.20799e-65	Up-regulated	SLE_UP_tolDC
PITRM1	2000.68	1.20377	0.0698939	17.2228	1.78967e-66	2.27943e-65	Up-regulated	SLE_UP_tolDC
PROS1	325.17	2.9895	0.17366	17.2146	2.06214e-66	2.62445e-65	Up-regulated	SLE_UP_tolDC
PTGR2	192.565	1.83983	0.10688	17.214	2.08621e-66	2.65306e-65	Up-regulated	SLE_UP_tolDC
MCUR1	1355.99	1.75538	0.101985	17.2122	2.15286e-66	2.73573e-65	Up-regulated	SLE_UP_tolDC
HSP90AA1	34569.8	1.76563	0.102646	17.2011	2.60319e-66	3.30546e-65	Up-regulated	SLE_UP_tolDC
HAGHL	678.754	2.84434	0.165496	17.1867	3.33948e-66	4.23069e-65	Up-regulated	SLE_UP_tolDC
GCNT3	53.6303	8.63158	0.502878	17.1644	4.90698e-66	6.19293e-65	Up-regulated	SLE_UP_tolDC
WDR86	709.037	7.13742	0.415925	17.1604	5.25712e-66	6.62979e-65	Up-regulated	SLE_UP_tolDC
PNPLA6	12706.8	1.56302	0.0911447	17.1488	6.41488e-66	8.0776e-65	Up-regulated	SLE_UP_tolDC
PNPO	1002.62	1.59513	0.0930389	17.1448	6.87197e-66	8.64662e-65	Up-regulated	SLE_UP_tolDC
CNIH3	146.883	6.67212	0.389224	17.1421	7.20111e-66	9.05391e-65	Up-regulated	SLE_UP_tolDC
GATM	450.352	4.53672	0.264964	17.122	1.01653e-65	1.27422e-64	Up-regulated	SLE_UP_tolDC
NAT1	201.801	1.81012	0.105744	17.118	1.08959e-65	1.36478e-64	Up-regulated	SLE_UP_tolDC
ST13	7632.99	1.1828	0.0691169	17.1131	1.18601e-65	1.48443e-64	Up-regulated	SLE_UP_tolDC
ZFYVE21	709.415	1.45449	0.0852	17.0715	2.41893e-65	3.01849e-64	Up-regulated	SLE_UP_tolDC
VKORC1	2294.72	1.66707	0.0976943	17.0642	2.74185e-65	3.41889e-64	Up-regulated	SLE_UP_tolDC
SEMA3C	2076.22	2.42627	0.142265	17.0545	3.23507e-65	4.02484e-64	Up-regulated	SLE_UP_tolDC
TIMP3	3113.88	6.79286	0.398741	17.0358	4.45762e-65	5.52931e-64	Up-regulated	SLE_UP_tolDC
FAM20A	1580.9	5.98705	0.351572	17.0294	4.97302e-65	6.16402e-64	Up-regulated	SLE_UP_tolDC
C17orf58	767.731	3.97061	0.233245	17.0233	5.51354e-65	6.81875e-64	Up-regulated	SLE_UP_tolDC
PMFBP1	82.2679	4.34415	0.255213	17.0216	5.67662e-65	7.01522e-64	Up-regulated	SLE_UP_tolDC
DRAM1	2744.36	1.87612	0.110229	17.0202	5.81422e-65	7.17994e-64	Up-regulated	SLE_UP_tolDC
FZD5	430.221	1.94597	0.114488	16.9971	8.62328e-65	1.06094e-63	Up-regulated	SLE_UP_tolDC
SLC16A13	166.663	1.84403	0.108626	16.9759	1.23839e-64	1.51726e-63	Up-regulated	SLE_UP_tolDC
IGFBP2	2060.44	5.88549	0.346967	16.9627	1.55095e-64	1.89416e-63	Up-regulated	SLE_UP_tolDC
DNAJA4	1159.02	2.14723	0.126601	16.9606	1.60739e-64	1.96165e-63	Up-regulated	SLE_UP_tolDC
PRPF40B	94.619	2.49649	0.147214	16.9583	1.67193e-64	2.03892e-63	Up-regulated	SLE_UP_tolDC
ZC3HC1	257.828	1.16562	0.0687552	16.9532	1.82191e-64	2.2202e-63	Up-regulated	SLE_UP_tolDC
OLFML2B	1136	5.04241	0.297462	16.9514	1.87788e-64	2.28672e-63	Up-regulated	SLE_UP_tolDC
CLTA	4872.8	1.23296	0.072812	16.9335	2.54682e-64	3.08999e-63	Up-regulated	SLE_UP_tolDC
SMPD1	1981.19	1.75644	0.103854	16.9127	3.62892e-64	4.39967e-63	Up-regulated	SLE_UP_tolDC
ZBTB12	93.1739	2.41151	0.142771	16.8907	5.26334e-64	6.35344e-63	Up-regulated	SLE_UP_tolDC
SLC25A43	810.355	1.06798	0.0633025	16.8711	7.33944e-64	8.84028e-63	Up-regulated	SLE_UP_tolDC
UBL4A	1664.01	1.15658	0.0685819	16.8642	8.25095e-64	9.931e-63	Up-regulated	SLE_UP_tolDC
CISD2	1144.46	1.74016	0.103399	16.8295	1.48315e-63	1.77743e-62	Up-regulated	SLE_UP_tolDC
TMEM54	32.7332	8.12975	0.483488	16.8148	1.90184e-63	2.27428e-62	Up-regulated	SLE_UP_tolDC
SLC7A11	1412.88	5.88043	0.349919	16.8051	2.23975e-63	2.67259e-62	Up-regulated	SLE_UP_tolDC
C1orf54	362.635	2.39439	0.142499	16.8029	2.32537e-63	2.77079e-62	Up-regulated	SLE_UP_tolDC
THAP8	266.117	1.76936	0.10531	16.8015	2.37835e-63	2.83189e-62	Up-regulated	SLE_UP_tolDC
USP51	45.5164	3.17052	0.188935	16.781	3.35977e-63	3.99474e-62	Up-regulated	SLE_UP_tolDC
KIF1C	3508.3	1.15297	0.0687262	16.7763	3.63578e-63	4.31983e-62	Up-regulated	SLE_UP_tolDC
CD68	74220	1.86147	0.110998	16.7703	4.02485e-63	4.77187e-62	Up-regulated	SLE_UP_tolDC
HYAL2	1175.17	1.58354	0.0945051	16.7561	5.10908e-63	6.05303e-62	Up-regulated	SLE_UP_tolDC
GALNT18	303.795	7.75556	0.462855	16.7559	5.12674e-63	6.06531e-62	Up-regulated	SLE_UP_tolDC
DYNC2LI1	117.134	1.73792	0.103758	16.7498	5.6824e-63	6.70838e-62	Up-regulated	SLE_UP_tolDC
PLD3	37595.7	2.45665	0.146827	16.7316	7.71424e-63	9.07488e-62	Up-regulated	SLE_UP_tolDC
SLC4A11	58.7167	3.05987	0.182904	16.7294	8.00784e-63	9.4136e-62	Up-regulated	SLE_UP_tolDC
HSP90AB1	29976.3	1.55492	0.0930307	16.7141	1.03485e-62	1.21566e-61	Up-regulated	SLE_UP_tolDC
CACNA1G	138.526	7.38111	0.441812	16.7065	1.17628e-62	1.37985e-61	Up-regulated	SLE_UP_tolDC
FBXO8	358.37	1.53129	0.0917016	16.6986	1.34173e-62	1.57171e-61	Up-regulated	SLE_UP_tolDC
PAAF1	314.469	1.3598	0.0814517	16.6945	1.43617e-62	1.67761e-61	Up-regulated	SLE_UP_tolDC
COQ5	689.779	1.3007	0.0779129	16.6943	1.44195e-62	1.68319e-61	Up-regulated	SLE_UP_tolDC
MAST2	1099.07	1.20594	0.0722491	16.6915	1.51196e-62	1.76367e-61	Up-regulated	SLE_UP_tolDC
NUDT12	118.407	2.46657	0.14798	16.6682	2.23249e-62	2.59688e-61	Up-regulated	SLE_UP_tolDC
GLUL	37842.3	2.16486	0.12995	16.6591	2.59856e-62	3.01847e-61	Up-regulated	SLE_UP_tolDC
ATOX1	1145.33	2.1153	0.127056	16.6486	3.09812e-62	3.59123e-61	Up-regulated	SLE_UP_tolDC
GTDC1	530.036	1.1109	0.0667335	16.6468	3.19477e-62	3.70068e-61	Up-regulated	SLE_UP_tolDC
PGM3	488.919	1.74292	0.104898	16.6154	5.38817e-62	6.2284e-61	Up-regulated	SLE_UP_tolDC
PLBD2	4522.01	1.91104	0.115022	16.6146	5.4647e-62	6.31248e-61	Up-regulated	SLE_UP_tolDC
NUP43	676.255	1.3831	0.083293	16.6053	6.38201e-62	7.36189e-61	Up-regulated	SLE_UP_tolDC
DPY19L4	505.896	1.49129	0.0898918	16.5898	8.25388e-62	9.50797e-61	Up-regulated	SLE_UP_tolDC
PSMD14	1092.35	1.47424	0.088866	16.5895	8.30691e-62	9.56243e-61	Up-regulated	SLE_UP_tolDC
PLOD2	256.504	4.95783	0.2989	16.5869	8.66642e-62	9.94874e-61	Up-regulated	SLE_UP_tolDC
HPS6	1030.84	1.67571	0.101047	16.5834	9.18842e-62	1.05407e-60	Up-regulated	SLE_UP_tolDC
PSMD5	870.282	1.19938	0.0723576	16.5758	1.04342e-61	1.19534e-60	Up-regulated	SLE_UP_tolDC
GNPTG	4232.87	1.56355	0.0943931	16.5643	1.26301e-61	1.44391e-60	Up-regulated	SLE_UP_tolDC
OPN3	2296.69	1.44814	0.087452	16.5592	1.37396e-61	1.5686e-60	Up-regulated	SLE_UP_tolDC
SPIN1	1535.35	1.07999	0.0652211	16.559	1.37945e-61	1.57378e-60	Up-regulated	SLE_UP_tolDC
TMEM192	1058.37	1.15685	0.0699231	16.5445	1.75276e-61	1.99558e-60	Up-regulated	SLE_UP_tolDC
SDC4	2520.35	3.19946	0.193391	16.544	1.7691e-61	2.01281e-60	Up-regulated	SLE_UP_tolDC
DNAH3	35.7085	7.91067	0.478422	16.5349	2.05643e-61	2.33652e-60	Up-regulated	SLE_UP_tolDC
IGF2BP2	1187.12	1.45644	0.0881203	16.5278	2.31292e-61	2.62079e-60	Up-regulated	SLE_UP_tolDC
VPS8	1473.9	1.1161	0.0675949	16.5116	3.02837e-61	3.42447e-60	Up-regulated	SLE_UP_tolDC
SLC1A3	1369.59	4.19403	0.254145	16.5025	3.5226e-61	3.98063e-60	Up-regulated	SLE_UP_tolDC
C1orf74	36.0374	3.26265	0.197823	16.4928	4.13544e-61	4.66999e-60	Up-regulated	SLE_UP_tolDC
INTU	44.5041	3.73139	0.22627	16.4909	4.2679e-61	4.81303e-60	Up-regulated	SLE_UP_tolDC
EHD2	157.135	3.80441	0.230767	16.486	4.62828e-61	5.21238e-60	Up-regulated	SLE_UP_tolDC
MMP2	178.482	5.72961	0.347622	16.4823	4.91926e-61	5.53633e-60	Up-regulated	SLE_UP_tolDC
SEC22C	1250.79	1.10299	0.0670062	16.461	6.98879e-61	7.84953e-60	Up-regulated	SLE_UP_tolDC
EHMT2	2337.75	1.11032	0.0674719	16.456	7.59207e-61	8.52135e-60	Up-regulated	SLE_UP_tolDC
ZSWIM1	304.918	1.36621	0.0831648	16.4277	1.21081e-60	1.35445e-59	Up-regulated	SLE_UP_tolDC
FRRS1	565.228	3.45403	0.210272	16.4265	1.2367e-60	1.38247e-59	Up-regulated	SLE_UP_tolDC
RMDN3	950.818	1.30885	0.0796836	16.4256	1.255e-60	1.402e-59	Up-regulated	SLE_UP_tolDC
DDAH2	1944.98	1.81308	0.110494	16.4088	1.6535e-60	1.84098e-59	Up-regulated	SLE_UP_tolDC
NDFIP2	274.703	3.99003	0.243228	16.4045	1.77557e-60	1.97294e-59	Up-regulated	SLE_UP_tolDC
ANAPC7	1146.19	1.26156	0.076918	16.4014	1.86876e-60	2.07372e-59	Up-regulated	SLE_UP_tolDC
NIPA1	665.004	2.14149	0.130591	16.3985	1.96023e-60	2.17377e-59	Up-regulated	SLE_UP_tolDC
DNAJC28	33.3267	2.72894	0.166613	16.3789	2.70423e-60	2.98686e-59	Up-regulated	SLE_UP_tolDC
SLC25A39	2541	1.21145	0.0740057	16.3697	3.1463e-60	3.47283e-59	Up-regulated	SLE_UP_tolDC
TP53RK	386.676	1.12468	0.0688485	16.3356	5.51261e-60	6.07264e-59	Up-regulated	SLE_UP_tolDC
BPNT1	1076.75	1.57309	0.096338	16.3289	6.14805e-60	6.76814e-59	Up-regulated	SLE_UP_tolDC
AKAP3	62.5926	3.74789	0.229717	16.3153	7.68698e-60	8.45111e-59	Up-regulated	SLE_UP_tolDC
MMAA	219.092	1.6396	0.100713	16.28	1.36789e-59	1.49694e-58	Up-regulated	SLE_UP_tolDC
ZFYVE16	2695.19	1.84154	0.113131	16.2778	1.41791e-59	1.55066e-58	Up-regulated	SLE_UP_tolDC
ADCK2	1622.02	1.36266	0.0838566	16.2499	2.23699e-59	2.44001e-58	Up-regulated	SLE_UP_tolDC
WDR36	981	1.46589	0.0902396	16.2445	2.44502e-59	2.66342e-58	Up-regulated	SLE_UP_tolDC
SLC17A9	1300.9	2.12405	0.130843	16.2336	2.9197e-59	3.17427e-58	Up-regulated	SLE_UP_tolDC
ZNF761	322.617	1.17296	0.0722718	16.2299	3.10065e-59	3.36659e-58	Up-regulated	SLE_UP_tolDC
TMEM38B	1001.33	2.25029	0.138806	16.2118	4.1645e-59	4.51874e-58	Up-regulated	SLE_UP_tolDC
LXN	211.893	2.64714	0.163294	16.2109	4.22372e-59	4.58001e-58	Up-regulated	SLE_UP_tolDC
CCL8	474.69	5.54511	0.342066	16.2106	4.24096e-59	4.59571e-58	Up-regulated	SLE_UP_tolDC
IQCK	58.5765	2.76271	0.170453	16.2081	4.41916e-59	4.78258e-58	Up-regulated	SLE_UP_tolDC
GOT1	441.709	1.87303	0.115627	16.1989	5.13315e-59	5.54808e-58	Up-regulated	SLE_UP_tolDC
STT3A	3561.37	1.37862	0.0851711	16.1865	6.2823e-59	6.76812e-58	Up-regulated	SLE_UP_tolDC
AKT1S1	2216.26	1.77389	0.109612	16.1834	6.60574e-59	7.11196e-58	Up-regulated	SLE_UP_tolDC
PDGFB	542.817	4.81682	0.297779	16.1758	7.47088e-59	8.03301e-58	Up-regulated	SLE_UP_tolDC
SLX4	1038.03	1.75522	0.108522	16.1738	7.71558e-59	8.29076e-58	Up-regulated	SLE_UP_tolDC
TDRKH	250.607	3.12587	0.193469	16.157	1.01396e-58	1.08534e-57	Up-regulated	SLE_UP_tolDC
CA12	195.517	9.91402	0.613865	16.1502	1.13254e-58	1.21071e-57	Up-regulated	SLE_UP_tolDC
MTFP1	583.048	1.75604	0.108755	16.1467	1.19794e-58	1.2798e-57	Up-regulated	SLE_UP_tolDC
HTATIP2	2242.57	1.23864	0.0767346	16.1419	1.29506e-58	1.3809e-57	Up-regulated	SLE_UP_tolDC
PIGV	327.872	1.18894	0.0736644	16.14	1.33512e-58	1.42271e-57	Up-regulated	SLE_UP_tolDC
LINC01094	444.46	2.7763	0.172053	16.1363	1.41684e-58	1.50785e-57	Up-regulated	SLE_UP_tolDC
PLA2G15	2199.78	2.00257	0.124115	16.1349	1.45118e-58	1.54341e-57	Up-regulated	SLE_UP_tolDC
CDC23	600.617	1.04579	0.0648523	16.1257	1.68398e-58	1.78758e-57	Up-regulated	SLE_UP_tolDC
TCEAL1	199.572	1.17448	0.0728547	16.1208	1.8223e-58	1.93317e-57	Up-regulated	SLE_UP_tolDC
NEK6	5178.19	1.87917	0.116724	16.0993	2.58098e-58	2.73627e-57	Up-regulated	SLE_UP_tolDC
CCNE1	180.128	2.41502	0.150126	16.0867	3.16457e-58	3.35069e-57	Up-regulated	SLE_UP_tolDC
ATP6V0D2	336.808	8.96038	0.557232	16.0802	3.51438e-58	3.71871e-57	Up-regulated	SLE_UP_tolDC
OAZ3	38.8349	3.61715	0.225011	16.0754	3.79416e-58	4.01221e-57	Up-regulated	SLE_UP_tolDC
GCLM	315.619	1.99263	0.123979	16.0723	3.98692e-58	4.21337e-57	Up-regulated	SLE_UP_tolDC
TARBP2	618.865	1.37436	0.085573	16.0607	4.81431e-58	5.0813e-57	Up-regulated	SLE_UP_tolDC
MIF	5030.18	1.90242	0.118458	16.0599	4.87162e-58	5.13853e-57	Up-regulated	SLE_UP_tolDC
PRDX4	846.445	1.55982	0.0972894	16.0328	7.53845e-58	7.93134e-57	Up-regulated	SLE_UP_tolDC
TM4SF19	321.594	5.21246	0.325146	16.0311	7.74769e-58	8.14633e-57	Up-regulated	SLE_UP_tolDC
PLEKHB2	8423.72	1.17863	0.0735588	16.023	8.8256e-58	9.26214e-57	Up-regulated	SLE_UP_tolDC
OTOA	128.516	4.32282	0.269848	16.0194	9.34944e-58	9.79336e-57	Up-regulated	SLE_UP_tolDC
DNPH1	859.587	1.47318	0.0919663	16.0187	9.4583e-58	9.90115e-57	Up-regulated	SLE_UP_tolDC
GDF15	167.267	4.98465	0.31136	16.0093	1.10067e-57	1.15003e-56	Up-regulated	SLE_UP_tolDC
NDUFA8	847.172	1.18182	0.0738618	16.0005	1.26826e-57	1.32182e-56	Up-regulated	SLE_UP_tolDC
P4HA2-AS1	20.9654	7.31708	0.457537	15.9923	1.44586e-57	1.50503e-56	Up-regulated	SLE_UP_tolDC
MCFD2	2831.87	1.07031	0.0670064	15.9732	1.96379e-57	2.04161e-56	Up-regulated	SLE_UP_tolDC
NCOA5	871.608	1.36373	0.0854098	15.9669	2.17162e-57	2.25345e-56	Up-regulated	SLE_UP_tolDC
CHEK2	306.192	1.40238	0.0878443	15.9644	2.26385e-57	2.34769e-56	Up-regulated	SLE_UP_tolDC
PALLD	4418.19	4.10526	0.257156	15.9641	2.27436e-57	2.35712e-56	Up-regulated	SLE_UP_tolDC
HMGXB3	2210.99	1.10576	0.0693831	15.937	3.50984e-57	3.63076e-56	Up-regulated	SLE_UP_tolDC
UQCC1	642.969	1.57744	0.0989909	15.9352	3.60805e-57	3.73004e-56	Up-regulated	SLE_UP_tolDC
TEFM	172.572	1.55416	0.0975564	15.9308	3.87077e-57	3.99916e-56	Up-regulated	SLE_UP_tolDC
UMPS	435.918	1.51599	0.0951709	15.9291	3.981e-57	4.11049e-56	Up-regulated	SLE_UP_tolDC
ACTRT3	29.3847	5.14041	0.32314	15.9077	5.60529e-57	5.78043e-56	Up-regulated	SLE_UP_tolDC
AFAP1L1	393.403	6.80262	0.427723	15.9043	5.91708e-57	6.09818e-56	Up-regulated	SLE_UP_tolDC
PDPN	69.2207	9.99024	0.62823	15.9022	6.1169e-57	6.30022e-56	Up-regulated	SLE_UP_tolDC
SAV1	801.875	1.19508	0.0751725	15.8978	6.56644e-57	6.75905e-56	Up-regulated	SLE_UP_tolDC
MFSD12	11919.1	2.26477	0.14251	15.892	7.20306e-57	7.4006e-56	Up-regulated	SLE_UP_tolDC
KCNC4	209.75	1.96253	0.123673	15.8687	1.04336e-56	1.06867e-55	Up-regulated	SLE_UP_tolDC
NDUFV2	1646.88	1.31175	0.0827743	15.8474	1.4659e-56	1.49869e-55	Up-regulated	SLE_UP_tolDC
IGIP	108.896	2.37766	0.150136	15.8368	1.73524e-56	1.7708e-55	Up-regulated	SLE_UP_tolDC
PAQR5	199.07	5.62295	0.355145	15.8328	1.84728e-56	1.88167e-55	Up-regulated	SLE_UP_tolDC
RACGAP1	299.221	1.519	0.0959456	15.8319	1.8737e-56	1.90741e-55	Up-regulated	SLE_UP_tolDC
DHDH	54.8702	6.20005	0.392095	15.8126	2.54649e-56	2.5844e-55	Up-regulated	SLE_UP_tolDC
TTC28	146.543	1.96432	0.124424	15.7874	3.80085e-56	3.84103e-55	Up-regulated	SLE_UP_tolDC
ICMT	2054.03	1.14305	0.0724632	15.7743	4.67914e-56	4.72286e-55	Up-regulated	SLE_UP_tolDC
UBTD2	903.731	1.62019	0.102755	15.7675	5.20638e-56	5.24866e-55	Up-regulated	SLE_UP_tolDC
RDX	1632.4	1.71454	0.108739	15.7674	5.21301e-56	5.25217e-55	Up-regulated	SLE_UP_tolDC
HIBADH	897.674	1.29318	0.0821202	15.7474	7.15967e-56	7.196e-55	Up-regulated	SLE_UP_tolDC
UNC45A	2545.36	1.01899	0.0647213	15.7443	7.5202e-56	7.54925e-55	Up-regulated	SLE_UP_tolDC
LAMC1	954.159	2.84383	0.180655	15.7418	7.82121e-56	7.84669e-55	Up-regulated	SLE_UP_tolDC
GM2A	34602.4	2.42261	0.154014	15.7297	9.45911e-56	9.47849e-55	Up-regulated	SLE_UP_tolDC
UAP1L1	3051.46	1.69481	0.107757	15.7281	9.71569e-56	9.72973e-55	Up-regulated	SLE_UP_tolDC
CCT4	3454.25	1.41833	0.0902053	15.7233	1.04698e-55	1.04723e-54	Up-regulated	SLE_UP_tolDC
PTMS	1629.95	2.15075	0.13687	15.7139	1.21524e-55	1.2148e-54	Up-regulated	SLE_UP_tolDC
DCXR	1272.32	1.39391	0.0887132	15.7126	1.23997e-55	1.23878e-54	Up-regulated	SLE_UP_tolDC
ABR	10432.8	1.38145	0.0880377	15.6916	1.72636e-55	1.72367e-54	Up-regulated	SLE_UP_tolDC
VPS41	2247.71	1.09708	0.0699322	15.6878	1.8327e-55	1.82874e-54	Up-regulated	SLE_UP_tolDC
APBA1	286.556	2.7193	0.173351	15.6867	1.86449e-55	1.85935e-54	Up-regulated	SLE_UP_tolDC
MID2	293.466	3.6464	0.232943	15.6536	3.13875e-55	3.11701e-54	Up-regulated	SLE_UP_tolDC
TLCD1	28.7697	3.17759	0.203093	15.646	3.53947e-55	3.50659e-54	Up-regulated	SLE_UP_tolDC
NTPCR	380.037	1.27387	0.0814686	15.6363	4.11817e-55	4.07263e-54	Up-regulated	SLE_UP_tolDC
CTNND1	3054.42	1.03189	0.0660569	15.6213	5.21292e-55	5.14609e-54	Up-regulated	SLE_UP_tolDC
TTL	2182.05	1.14876	0.0735424	15.6204	5.28472e-55	5.21079e-54	Up-regulated	SLE_UP_tolDC
ACOX3	626.544	1.13869	0.072953	15.6085	6.37442e-55	6.27038e-54	Up-regulated	SLE_UP_tolDC
RPE	999.059	1.25169	0.0802351	15.6002	7.25117e-55	7.1244e-54	Up-regulated	SLE_UP_tolDC
PPP1R16A	901.643	1.70604	0.109402	15.5942	7.97028e-55	7.82169e-54	Up-regulated	SLE_UP_tolDC
IL1R1	1848.31	3.57051	0.229178	15.5797	1.0007e-54	9.7973e-54	Up-regulated	SLE_UP_tolDC
SMIM15	1237.65	1.2826	0.0823253	15.5797	1.00058e-54	9.7973e-54	Up-regulated	SLE_UP_tolDC
XKR3	55.9274	6.3513	0.407874	15.5717	1.13334e-54	1.10764e-53	Up-regulated	SLE_UP_tolDC
OCSTAMP	105.885	9.18565	0.590205	15.5635	1.2885e-54	1.25854e-53	Up-regulated	SLE_UP_tolDC
GNG12	73.2505	8.63127	0.554743	15.559	1.38179e-54	1.34887e-53	Up-regulated	SLE_UP_tolDC
SLC22A5	448.897	1.50013	0.0964441	15.5544	1.48632e-54	1.45006e-53	Up-regulated	SLE_UP_tolDC
TCTN2	154.271	2.4774	0.15939	15.543	1.77467e-54	1.72732e-53	Up-regulated	SLE_UP_tolDC
PKD2	1114.15	1.45198	0.0934616	15.5356	1.99191e-54	1.93537e-53	Up-regulated	SLE_UP_tolDC
NOL8	1161.52	1.24102	0.0799708	15.5184	2.60541e-54	2.52261e-53	Up-regulated	SLE_UP_tolDC
CISD1	281.964	1.7257	0.111276	15.5083	3.04705e-54	2.9485e-53	Up-regulated	SLE_UP_tolDC
AHI1	297.669	2.15835	0.139196	15.5058	3.16903e-54	3.06475e-53	Up-regulated	SLE_UP_tolDC
ERI2	254.73	1.54958	0.0999552	15.5027	3.3249e-54	3.21176e-53	Up-regulated	SLE_UP_tolDC
ANKH	1702.25	2.33308	0.150614	15.4904	4.02604e-54	3.88227e-53	Up-regulated	SLE_UP_tolDC
KAZN	68.348	4.99206	0.322336	15.4871	4.23732e-54	4.08364e-53	Up-regulated	SLE_UP_tolDC
NCEH1	2935.34	2.15791	0.139572	15.4609	6.36632e-54	6.09657e-53	Up-regulated	SLE_UP_tolDC
OPTN	1733.3	1.95078	0.126439	15.4287	1.04999e-53	1.00435e-52	Up-regulated	SLE_UP_tolDC
ELL3	124.322	2.02627	0.131334	15.4284	1.05522e-53	1.00877e-52	Up-regulated	SLE_UP_tolDC
HSPG2	1600.13	2.98254	0.193366	15.4243	1.12308e-53	1.07302e-52	Up-regulated	SLE_UP_tolDC
CLCN5	1029.59	1.21633	0.0788723	15.4215	1.17294e-53	1.12001e-52	Up-regulated	SLE_UP_tolDC
LARP4	1256.43	1.67756	0.10891	15.4031	1.55897e-53	1.48352e-52	Up-regulated	SLE_UP_tolDC
LGALS3	21891.9	1.59137	0.103427	15.3863	2.02223e-53	1.92216e-52	Up-regulated	SLE_UP_tolDC
TMEM177	65.779	2.92312	0.190016	15.3835	2.11091e-53	2.00302e-52	Up-regulated	SLE_UP_tolDC
EED	488.95	1.26886	0.0824869	15.3826	2.14151e-53	2.0309e-52	Up-regulated	SLE_UP_tolDC
SLC29A1	2603.3	2.96985	0.193279	15.3656	2.78302e-53	2.63326e-52	Up-regulated	SLE_UP_tolDC
PIK3R6	1736.23	2.65952	0.173158	15.3589	3.08981e-53	2.92188e-52	Up-regulated	SLE_UP_tolDC
ALS2	637.566	1.2215	0.0795566	15.3538	3.33904e-53	3.15577e-52	Up-regulated	SLE_UP_tolDC
ANKRD29	41.4017	5.94899	0.387619	15.3475	3.67975e-53	3.47384e-52	Up-regulated	SLE_UP_tolDC
CEPT1	1345.27	1.12963	0.0736177	15.3446	3.85076e-53	3.63115e-52	Up-regulated	SLE_UP_tolDC
FASTKD1	746.856	1.42918	0.0932464	15.3269	5.05568e-53	4.75657e-52	Up-regulated	SLE_UP_tolDC
CASKIN2	110.977	2.9162	0.190326	15.3221	5.43935e-53	5.11176e-52	Up-regulated	SLE_UP_tolDC
CARM1	2752.03	1.13137	0.0738499	15.3198	5.6369e-53	5.29143e-52	Up-regulated	SLE_UP_tolDC
UNG	316.182	1.81913	0.118764	15.3171	5.87722e-53	5.51081e-52	Up-regulated	SLE_UP_tolDC
RP9P	123.829	1.60489	0.104788	15.3156	6.01459e-53	5.63643e-52	Up-regulated	SLE_UP_tolDC
RASGRP3	877.577	3.19911	0.209214	15.2911	8.77128e-53	8.19671e-52	Up-regulated	SLE_UP_tolDC
NAPEPLD	298.899	1.1097	0.0725881	15.2876	9.24446e-53	8.63404e-52	Up-regulated	SLE_UP_tolDC
CHCHD1	779.742	1.15098	0.0753544	15.2742	1.13628e-52	1.05887e-51	Up-regulated	SLE_UP_tolDC
CCR5	2417.63	2.48748	0.163007	15.26	1.41279e-52	1.31433e-51	Up-regulated	SLE_UP_tolDC
LDHA	15740.5	1.32106	0.0865942	15.2558	1.50616e-52	1.40041e-51	Up-regulated	SLE_UP_tolDC
ZNF200	203.802	1.15717	0.0758646	15.253	1.57147e-52	1.46033e-51	Up-regulated	SLE_UP_tolDC
GTF2E1	431.747	1.82742	0.119822	15.2512	1.61666e-52	1.50148e-51	Up-regulated	SLE_UP_tolDC
KCTD17	1286.17	1.3033	0.0854858	15.2458	1.7549e-52	1.62806e-51	Up-regulated	SLE_UP_tolDC
METTL2A	224.644	1.50178	0.0985073	15.2453	1.76884e-52	1.64007e-51	Up-regulated	SLE_UP_tolDC
PDSS1	526.014	2.08272	0.136616	15.245	1.77628e-52	1.64605e-51	Up-regulated	SLE_UP_tolDC
ATP2A2	8767.01	1.64919	0.108295	15.2286	2.28486e-52	2.11381e-51	Up-regulated	SLE_UP_tolDC
POP1	274.059	1.96266	0.128896	15.2268	2.34959e-52	2.17128e-51	Up-regulated	SLE_UP_tolDC
NMNAT1	541.905	1.16539	0.0765649	15.2209	2.56863e-52	2.37107e-51	Up-regulated	SLE_UP_tolDC
CHEK1	233.65	1.9087	0.125445	15.2154	2.79426e-52	2.57791e-51	Up-regulated	SLE_UP_tolDC
ALDH6A1	581.493	1.47689	0.0970859	15.2122	2.93594e-52	2.70712e-51	Up-regulated	SLE_UP_tolDC
KCNK1	57.0997	6.29542	0.41389	15.2104	3.01763e-52	2.7809e-51	Up-regulated	SLE_UP_tolDC
ZNF268	267.501	1.37028	0.0901132	15.2062	3.21832e-52	2.96421e-51	Up-regulated	SLE_UP_tolDC
SC5D	603.421	1.8339	0.120655	15.1995	3.56257e-52	3.27764e-51	Up-regulated	SLE_UP_tolDC
CMKLR1	3103.53	2.94326	0.193647	15.1991	3.58627e-52	3.29762e-51	Up-regulated	SLE_UP_tolDC
SLC30A6	741.41	1.19796	0.0788225	15.1981	3.63777e-52	3.34313e-51	Up-regulated	SLE_UP_tolDC
ALDH4A1	528.394	1.68146	0.11076	15.1812	4.71279e-52	4.32392e-51	Up-regulated	SLE_UP_tolDC
WDR12	445.246	1.55618	0.102513	15.1803	4.77824e-52	4.38155e-51	Up-regulated	SLE_UP_tolDC
PRKACB	2080.6	1.63752	0.107891	15.1775	4.98059e-52	4.56458e-51	Up-regulated	SLE_UP_tolDC
BBS10	197.358	1.53288	0.101001	15.1768	5.03566e-52	4.61251e-51	Up-regulated	SLE_UP_tolDC
TRMT10C	416.642	1.19761	0.0789236	15.1743	5.23275e-52	4.7904e-51	Up-regulated	SLE_UP_tolDC
ESPNL	258.182	6.1426	0.404812	15.174	5.26047e-52	4.81313e-51	Up-regulated	SLE_UP_tolDC
MAN1C1	2227.56	3.07826	0.203033	15.1614	6.37023e-52	5.81892e-51	Up-regulated	SLE_UP_tolDC
AHCY	2959.63	1.89897	0.125262	15.1601	6.49916e-52	5.93343e-51	Up-regulated	SLE_UP_tolDC
ZBTB45	480.052	1.2811	0.0845078	15.1596	6.54775e-52	5.97451e-51	Up-regulated	SLE_UP_tolDC
CDR2	602.739	1.62735	0.107582	15.1265	1.08307e-51	9.85542e-51	Up-regulated	SLE_UP_tolDC
EXTL2	183.805	1.9224	0.127094	15.1258	1.09499e-51	9.95845e-51	Up-regulated	SLE_UP_tolDC
TMEM126B	784.846	1.28974	0.0852798	15.1237	1.13094e-51	1.02799e-50	Up-regulated	SLE_UP_tolDC
PTTG1IP	10325.6	1.08927	0.072069	15.1143	1.30444e-51	1.1831e-50	Up-regulated	SLE_UP_tolDC
CD80	131.748	3.40151	0.225259	15.1004	1.60925e-51	1.454e-50	Up-regulated	SLE_UP_tolDC
PPFIBP2	1242.27	1.31735	0.0872828	15.0929	1.8038e-51	1.6289e-50	Up-regulated	SLE_UP_tolDC
DNAJA1	5892.24	1.10842	0.0735401	15.0723	2.46459e-51	2.2208e-50	Up-regulated	SLE_UP_tolDC
FCHO2	2355	3.09634	0.205525	15.0655	2.73097e-51	2.45551e-50	Up-regulated	SLE_UP_tolDC
AMDHD2	899.697	2.01175	0.133549	15.0638	2.80204e-51	2.51806e-50	Up-regulated	SLE_UP_tolDC
LAMTOR3	1498.05	1.05134	0.0698062	15.0608	2.9313e-51	2.63279e-50	Up-regulated	SLE_UP_tolDC
FAM222B	549.44	1.43239	0.0951814	15.049	3.50245e-51	3.14069e-50	Up-regulated	SLE_UP_tolDC
ZBTB7C	242.345	5.40806	0.359528	15.0421	3.88992e-51	3.48438e-50	Up-regulated	SLE_UP_tolDC
PACS2	2504.09	1.19123	0.079288	15.0241	5.10577e-51	4.56609e-50	Up-regulated	SLE_UP_tolDC
THNSL1	86.0709	2.63591	0.17549	15.0203	5.4053e-51	4.82877e-50	Up-regulated	SLE_UP_tolDC
CREM	540.185	1.90519	0.126949	15.0075	6.55488e-51	5.85259e-50	Up-regulated	SLE_UP_tolDC
CNRIP1	176.023	4.18517	0.278937	15.004	6.9143e-51	6.1702e-50	Up-regulated	SLE_UP_tolDC
RPP25	382.091	1.71865	0.114556	15.0028	7.04378e-51	6.28237e-50	Up-regulated	SLE_UP_tolDC
ZNF234	145.767	1.81209	0.120793	15.0016	7.16915e-51	6.39076e-50	Up-regulated	SLE_UP_tolDC
POMGNT1	868.983	1.42382	0.0949569	14.9944	7.99279e-51	7.11735e-50	Up-regulated	SLE_UP_tolDC
RIMBP3B	62.436	3.01881	0.20139	14.9898	8.55941e-51	7.61376e-50	Up-regulated	SLE_UP_tolDC
CAMK1G	91.9317	6.59558	0.440019	14.9893	8.62267e-51	7.66593e-50	Up-regulated	SLE_UP_tolDC
NNT-AS1	151.027	1.38866	0.0927547	14.9713	1.13122e-50	1.00089e-49	Up-regulated	SLE_UP_tolDC
EMP1	5148.81	3.26783	0.218275	14.9712	1.13288e-50	1.00183e-49	Up-regulated	SLE_UP_tolDC
NDUFC1	495.351	1.10385	0.0737909	14.9591	1.35751e-50	1.19792e-49	Up-regulated	SLE_UP_tolDC
DTYMK	454.456	1.19162	0.0796645	14.958	1.38067e-50	1.21771e-49	Up-regulated	SLE_UP_tolDC
SPPL2A	2716.47	1.33638	0.0894709	14.9365	1.90686e-50	1.68091e-49	Up-regulated	SLE_UP_tolDC
NOD1	1252.23	1.44362	0.0966982	14.9292	2.12897e-50	1.87372e-49	Up-regulated	SLE_UP_tolDC
RPUSD2	145.36	1.39254	0.0933073	14.9243	2.29173e-50	2.0159e-49	Up-regulated	SLE_UP_tolDC
ATP6V0E1	7455.57	1.01803	0.0682854	14.9084	2.90498e-50	2.5486e-49	Up-regulated	SLE_UP_tolDC
RIMBP3	100.441	3.22451	0.216319	14.9063	3.00019e-50	2.63074e-49	Up-regulated	SLE_UP_tolDC
ERMP1	1222.99	1.56574	0.105126	14.894	3.60751e-50	3.15828e-49	Up-regulated	SLE_UP_tolDC
DBI	2591.63	1.27041	0.0853028	14.893	3.65977e-50	3.20235e-49	Up-regulated	SLE_UP_tolDC
DIP2C	144.262	3.43778	0.230844	14.8922	3.70322e-50	3.23866e-49	Up-regulated	SLE_UP_tolDC
TPI1	13660.4	1.06647	0.071616	14.8915	3.74415e-50	3.27274e-49	Up-regulated	SLE_UP_tolDC
ANKRD37	220.608	2.48826	0.167119	14.8891	3.87791e-50	3.38787e-49	Up-regulated	SLE_UP_tolDC
MKNK1	2732.81	1.16078	0.0780405	14.8741	4.85314e-50	4.2332e-49	Up-regulated	SLE_UP_tolDC
CMC1	257.549	1.41435	0.095094	14.8732	4.92084e-50	4.29001e-49	Up-regulated	SLE_UP_tolDC
DACT1	319.266	3.97698	0.267514	14.8664	5.44277e-50	4.74254e-49	Up-regulated	SLE_UP_tolDC
PEX11A	71.7094	2.42569	0.163204	14.8629	5.73597e-50	4.9954e-49	Up-regulated	SLE_UP_tolDC
TNFRSF6B	181.881	2.7747	0.186742	14.8585	6.13081e-50	5.33368e-49	Up-regulated	SLE_UP_tolDC
ARSK	128.872	1.61429	0.108654	14.8572	6.24892e-50	5.43359e-49	Up-regulated	SLE_UP_tolDC
CST6	108.45	5.4176	0.364914	14.8462	7.35975e-50	6.3928e-49	Up-regulated	SLE_UP_tolDC
HADH	662.875	1.3197	0.0889955	14.8288	9.5391e-50	8.26424e-49	Up-regulated	SLE_UP_tolDC
ABHD4	1656.05	1.97758	0.133524	14.8107	1.24991e-49	1.08117e-48	Up-regulated	SLE_UP_tolDC
FBXO10	277.768	2.49299	0.168342	14.8091	1.27961e-49	1.10629e-48	Up-regulated	SLE_UP_tolDC
UBB	16326.5	1.13041	0.0763429	14.807	1.31943e-49	1.14013e-48	Up-regulated	SLE_UP_tolDC
SDF4	8804.25	1.03802	0.0701396	14.7993	1.47976e-49	1.278e-48	Up-regulated	SLE_UP_tolDC
TBC1D2	4137.81	1.38747	0.093759	14.7983	1.50339e-49	1.29774e-48	Up-regulated	SLE_UP_tolDC
AIFM1	1301.25	1.35729	0.0917447	14.7941	1.59801e-49	1.37656e-48	Up-regulated	SLE_UP_tolDC
GNG10	2795.42	1.40487	0.0950487	14.7805	1.95606e-49	1.6789e-48	Up-regulated	SLE_UP_tolDC
RNF170	592.667	1.14811	0.0777215	14.7721	2.2169e-49	1.89886e-48	Up-regulated	SLE_UP_tolDC
FOXRED2	313.685	2.0507	0.138878	14.7662	2.41855e-49	2.07052e-48	Up-regulated	SLE_UP_tolDC
PGPEP1	1797.57	1.0007	0.0677799	14.764	2.50178e-49	2.14067e-48	Up-regulated	SLE_UP_tolDC
HERC2	1975.99	1.30372	0.0883584	14.7549	2.86057e-49	2.44139e-48	Up-regulated	SLE_UP_tolDC
HSPD1	7059.4	1.83866	0.124696	14.7451	3.30643e-49	2.81469e-48	Up-regulated	SLE_UP_tolDC
CAMSAP2	765.685	1.64317	0.111593	14.7246	4.48136e-49	3.81099e-48	Up-regulated	SLE_UP_tolDC
RASAL1	100.885	5.41765	0.368117	14.7172	4.99971e-49	4.24962e-48	Up-regulated	SLE_UP_tolDC
SLC39A13	947.136	1.34373	0.0913137	14.7156	5.12001e-49	4.34966e-48	Up-regulated	SLE_UP_tolDC
ANKRD52	2316.58	1.45114	0.0986871	14.7045	6.03193e-49	5.11914e-48	Up-regulated	SLE_UP_tolDC
ACOT4	90.6533	3.91457	0.266251	14.7026	6.20585e-49	5.25869e-48	Up-regulated	SLE_UP_tolDC
ZC3HAV1L	56.5728	2.98379	0.203193	14.6846	8.09697e-49	6.8368e-48	Up-regulated	SLE_UP_tolDC
RPL31P11	27.8125	4.60629	0.313811	14.6786	8.84555e-49	7.4613e-48	Up-regulated	SLE_UP_tolDC
MTMR2	595.872	1.28223	0.0873723	14.6755	9.25075e-49	7.79518e-48	Up-regulated	SLE_UP_tolDC
APOO	177.574	1.88019	0.128137	14.6732	9.56699e-49	8.05759e-48	Up-regulated	SLE_UP_tolDC
MRPL40	524.761	1.09629	0.0747372	14.6685	1.02527e-48	8.61334e-48	Up-regulated	SLE_UP_tolDC
BOLA3	221.671	2.67028	0.182086	14.665	1.08054e-48	9.07308e-48	Up-regulated	SLE_UP_tolDC
MGST3	1938.8	1.73007	0.118176	14.6398	1.56461e-48	1.30914e-47	Up-regulated	SLE_UP_tolDC
DLC1	200.073	2.05966	0.140854	14.6226	2.0147e-48	1.68404e-47	Up-regulated	SLE_UP_tolDC
BIRC7	110.811	8.99897	0.615581	14.6187	2.13513e-48	1.78292e-47	Up-regulated	SLE_UP_tolDC
ATP6V1B2	15488	1.33912	0.091611	14.6175	2.17294e-48	1.81267e-47	Up-regulated	SLE_UP_tolDC
TBC1D24	642.32	1.54864	0.105956	14.6158	2.22639e-48	1.8554e-47	Up-regulated	SLE_UP_tolDC
MT1G	188.921	8.63277	0.590912	14.6092	2.45236e-48	2.04269e-47	Up-regulated	SLE_UP_tolDC
TJP1	38.1393	6.99346	0.478817	14.6057	2.58336e-48	2.15073e-47	Up-regulated	SLE_UP_tolDC
MAP1LC3C	50.1949	8.04947	0.552178	14.5777	3.89606e-48	3.23873e-47	Up-regulated	SLE_UP_tolDC
RABEP1	2013.76	1.01595	0.0697871	14.5579	5.20544e-48	4.31857e-47	Up-regulated	SLE_UP_tolDC
RRM1	541.565	1.09962	0.0756123	14.5428	6.48567e-48	5.37264e-47	Up-regulated	SLE_UP_tolDC
GALNS	3414.55	1.45106	0.0998225	14.5364	7.12798e-48	5.89592e-47	Up-regulated	SLE_UP_tolDC
ZNF584	118.881	1.56619	0.107781	14.5312	7.6871e-48	6.35208e-47	Up-regulated	SLE_UP_tolDC
NCKIPSD	819.429	1.36102	0.0936714	14.5297	7.85646e-48	6.4888e-47	Up-regulated	SLE_UP_tolDC
EPB41L2	2438.09	2.10778	0.145112	14.5252	8.39387e-48	6.92234e-47	Up-regulated	SLE_UP_tolDC
DNAJB4	346.299	1.93037	0.132911	14.5238	8.5666e-48	7.06129e-47	Up-regulated	SLE_UP_tolDC
APLN	105.058	7.2618	0.500195	14.5179	9.32675e-48	7.68026e-47	Up-regulated	SLE_UP_tolDC
CA11	192.902	2.88079	0.19848	14.5142	9.84314e-48	8.10148e-47	Up-regulated	SLE_UP_tolDC
SEC22A	237.071	1.01193	0.0698057	14.4963	1.2784e-47	1.05012e-46	Up-regulated	SLE_UP_tolDC
PPID	1191.93	1.15113	0.0794401	14.4905	1.39032e-47	1.1398e-46	Up-regulated	SLE_UP_tolDC
ANKRD63	36.6048	6.65985	0.45965	14.489	1.42287e-47	1.16591e-46	Up-regulated	SLE_UP_tolDC
IL22RA2	59.9733	8.10223	0.559821	14.4729	1.79755e-47	1.46715e-46	Up-regulated	SLE_UP_tolDC
ALAS1	5173.47	2.66895	0.184435	14.471	1.84894e-47	1.50835e-46	Up-regulated	SLE_UP_tolDC
C2orf42	237.206	1.15377	0.0798404	14.4509	2.47257e-47	2.01414e-46	Up-regulated	SLE_UP_tolDC
MT1H	209.83	10.0464	0.695386	14.4472	2.60987e-47	2.1239e-46	Up-regulated	SLE_UP_tolDC
FANCG	176.503	1.32083	0.0915874	14.4216	3.78695e-47	3.07279e-46	Up-regulated	SLE_UP_tolDC
TLE6	20.9825	4.29735	0.298356	14.4034	4.92413e-47	3.98968e-46	Up-regulated	SLE_UP_tolDC
HS2ST1	1940.08	1.86971	0.129934	14.3897	6.00426e-47	4.85773e-46	Up-regulated	SLE_UP_tolDC
YPEL4	301.624	3.70768	0.257709	14.3871	6.23997e-47	5.04597e-46	Up-regulated	SLE_UP_tolDC
RAP1GAP	360.266	6.29297	0.437564	14.3818	6.72925e-47	5.43634e-46	Up-regulated	SLE_UP_tolDC
MSANTD3-TMEFF1	136.568	3.44932	0.240154	14.363	8.83742e-47	7.12217e-46	Up-regulated	SLE_UP_tolDC
HMOX1	10405.7	2.1075	0.146753	14.3609	9.10842e-47	7.33347e-46	Up-regulated	SLE_UP_tolDC
DYNLL1	3782.33	1.14808	0.0799835	14.3539	1.00697e-46	8.10354e-46	Up-regulated	SLE_UP_tolDC
ZNF585B	228.7	1.23682	0.0862109	14.3464	1.12217e-46	9.00874e-46	Up-regulated	SLE_UP_tolDC
TRIM65	1270.07	1.4218	0.0991593	14.3385	1.25713e-46	1.00728e-45	Up-regulated	SLE_UP_tolDC
RHPN1	375.201	3.05127	0.212898	14.3321	1.37945e-46	1.10423e-45	Up-regulated	SLE_UP_tolDC
NUCKS1	3111.14	1.00448	0.0701001	14.3292	1.43845e-46	1.1509e-45	Up-regulated	SLE_UP_tolDC
PAPSS1	3586.25	1.18612	0.0827947	14.326	1.50564e-46	1.2035e-45	Up-regulated	SLE_UP_tolDC
PPA2	962.96	1.19212	0.0833436	14.3037	2.07405e-46	1.64991e-45	Up-regulated	SLE_UP_tolDC
MTHFD1	1994.34	1.883	0.131673	14.3006	2.17058e-46	1.72506e-45	Up-regulated	SLE_UP_tolDC
ALG9	358.655	1.10301	0.0771351	14.2997	2.19687e-46	1.74512e-45	Up-regulated	SLE_UP_tolDC
WNT5B	613.538	2.9873	0.208962	14.2959	2.31994e-46	1.842e-45	Up-regulated	SLE_UP_tolDC
CCDC93	2368.72	1.21439	0.0849677	14.2924	2.44112e-46	1.93544e-45	Up-regulated	SLE_UP_tolDC
DLGAP1-AS1	74.7077	2.79809	0.195812	14.2897	2.53724e-46	2.01069e-45	Up-regulated	SLE_UP_tolDC
FAM86DP	139.244	2.18055	0.152631	14.2864	2.65924e-46	2.10537e-45	Up-regulated	SLE_UP_tolDC
SDC3	1824.88	2.96056	0.207236	14.2859	2.67832e-46	2.11947e-45	Up-regulated	SLE_UP_tolDC
PEX13	518.177	1.45923	0.102156	14.2843	2.73985e-46	2.16712e-45	Up-regulated	SLE_UP_tolDC
SPSB1	527.001	2.60174	0.182207	14.279	2.95761e-46	2.33826e-45	Up-regulated	SLE_UP_tolDC
ALOX15B	1587.8	3.90203	0.273431	14.2706	3.3363e-46	2.63514e-45	Up-regulated	SLE_UP_tolDC
KATNAL2	54.8792	2.44169	0.171108	14.2698	3.37483e-46	2.6643e-45	Up-regulated	SLE_UP_tolDC
RRS1	936.13	1.73854	0.12186	14.2667	3.52707e-46	2.78317e-45	Up-regulated	SLE_UP_tolDC
LDHD	576.17	2.3522	0.164875	14.2665	3.53684e-46	2.78956e-45	Up-regulated	SLE_UP_tolDC
GCSH	156.176	1.66694	0.116967	14.2514	4.39551e-46	3.46352e-45	Up-regulated	SLE_UP_tolDC
RALGDS	4437.72	1.95213	0.137147	14.2339	5.64585e-46	4.43823e-45	Up-regulated	SLE_UP_tolDC
MRPL34	1409.54	1.195	0.0839802	14.2296	6.00285e-46	4.71664e-45	Up-regulated	SLE_UP_tolDC
SENP8	34.7548	1.84233	0.129579	14.2178	7.10608e-46	5.57034e-45	Up-regulated	SLE_UP_tolDC
MCM6	524.169	1.63631	0.11515	14.2102	7.91454e-46	6.19531e-45	Up-regulated	SLE_UP_tolDC
TCHH	21.9089	4.11586	0.289685	14.2081	8.16381e-46	6.38743e-45	Up-regulated	SLE_UP_tolDC
HECTD2	89.2085	2.89575	0.204174	14.1828	1.17133e-45	9.14737e-45	Up-regulated	SLE_UP_tolDC
ADAMTS14	114.733	5.02463	0.354335	14.1804	1.21073e-45	9.43737e-45	Up-regulated	SLE_UP_tolDC
ITPR2	3130.42	1.25765	0.0887578	14.1695	1.41497e-45	1.10138e-44	Up-regulated	SLE_UP_tolDC
CCDC47	2956.95	1.0809	0.0763785	14.1518	1.8195e-45	1.41494e-44	Up-regulated	SLE_UP_tolDC
MGAT1	32065.6	1.28679	0.0909319	14.1511	1.839e-45	1.42944e-44	Up-regulated	SLE_UP_tolDC
CSF1	9919.28	4.55652	0.322083	14.147	1.94834e-45	1.51372e-44	Up-regulated	SLE_UP_tolDC
KCNH4	20.3263	3.594	0.254454	14.1243	2.68945e-45	2.08464e-44	Up-regulated	SLE_UP_tolDC
MRPL50	289.31	1.52931	0.10828	14.1236	2.71735e-45	2.1043e-44	Up-regulated	SLE_UP_tolDC
DUSP3	4219.71	1.24592	0.0882448	14.119	2.90284e-45	2.24585e-44	Up-regulated	SLE_UP_tolDC
EMG1	486.799	1.30997	0.0928395	14.11	3.29504e-45	2.54692e-44	Up-regulated	SLE_UP_tolDC
CCL2	5172.29	5.17169	0.36681	14.0991	3.84784e-45	2.97007e-44	Up-regulated	SLE_UP_tolDC
NDUFC2	2097.69	1.22802	0.0871039	14.0984	3.88588e-45	2.99804e-44	Up-regulated	SLE_UP_tolDC
EHD4	3872.93	1.23255	0.0874822	14.0891	4.42935e-45	3.41417e-44	Up-regulated	SLE_UP_tolDC
GART	1287.45	1.31747	0.0935132	14.0886	4.46075e-45	3.43679e-44	Up-regulated	SLE_UP_tolDC
SERINC5	3549.28	1.26187	0.0896344	14.078	5.1893e-45	3.99255e-44	Up-regulated	SLE_UP_tolDC
SLC2A1	4584.32	3.78728	0.269246	14.0662	6.1244e-45	4.70329e-44	Up-regulated	SLE_UP_tolDC
ATP13A3	3749.39	1.75787	0.124987	14.0644	6.28649e-45	4.82554e-44	Up-regulated	SLE_UP_tolDC
USP54	195.974	2.43971	0.173499	14.0618	6.52192e-45	5.00164e-44	Up-regulated	SLE_UP_tolDC
MSANTD4	343.432	1.17302	0.0835545	14.039	8.99427e-45	6.88498e-44	Up-regulated	SLE_UP_tolDC
CRELD1	875.655	1.23645	0.0881189	14.0316	9.98701e-45	7.63788e-44	Up-regulated	SLE_UP_tolDC
COL27A1	151.713	6.19091	0.44134	14.0275	1.05753e-44	8.0804e-44	Up-regulated	SLE_UP_tolDC
LSS	1284.8	1.44474	0.103052	14.0195	1.18494e-44	9.0414e-44	Up-regulated	SLE_UP_tolDC
CPNE9	42.1364	3.31486	0.236494	14.0167	1.23282e-44	9.40242e-44	Up-regulated	SLE_UP_tolDC
SWAP70	1997.34	1.06418	0.0759318	14.015	1.26279e-44	9.62658e-44	Up-regulated	SLE_UP_tolDC
ZSCAN22	95.7097	1.4599	0.104213	14.0088	1.37701e-44	1.04877e-43	Up-regulated	SLE_UP_tolDC
KAZALD1	81.1009	2.97877	0.212899	13.9915	1.75686e-44	1.33686e-43	Up-regulated	SLE_UP_tolDC
EPN2	393.172	2.28168	0.163098	13.9896	1.80338e-44	1.37162e-43	Up-regulated	SLE_UP_tolDC
ZNF252P	639.304	1.11403	0.0796453	13.9874	1.85974e-44	1.4132e-43	Up-regulated	SLE_UP_tolDC
SEZ6L2	56.0598	6.9873	0.50032	13.9657	2.52582e-44	1.91497e-43	Up-regulated	SLE_UP_tolDC
FHAD1	125.834	3.93437	0.28178	13.9626	2.63762e-44	1.997e-43	Up-regulated	SLE_UP_tolDC
PCK2	1738.98	1.10915	0.0794617	13.9583	2.79928e-44	2.11651e-43	Up-regulated	SLE_UP_tolDC
SEH1L	777.333	1.26797	0.0908638	13.9546	2.95043e-44	2.22978e-43	Up-regulated	SLE_UP_tolDC
SORBS3	2874.96	2.19999	0.157702	13.9503	3.13148e-44	2.36553e-43	Up-regulated	SLE_UP_tolDC
ZNF311	19.329	3.07531	0.221078	13.9105	5.46915e-44	4.12019e-43	Up-regulated	SLE_UP_tolDC
SLC30A5	1594.57	1.23589	0.0888567	13.9088	5.59879e-44	4.21594e-43	Up-regulated	SLE_UP_tolDC
POMP	2367.85	1.25984	0.0906819	13.893	6.98944e-44	5.26074e-43	Up-regulated	SLE_UP_tolDC
TRAP1	1873.54	1.69153	0.121759	13.8925	7.03677e-44	5.29396e-43	Up-regulated	SLE_UP_tolDC
ACVRL1	834.639	2.3888	0.171964	13.8913	7.15469e-44	5.38025e-43	Up-regulated	SLE_UP_tolDC
DUOX2	15.71	6.83907	0.492505	13.8863	7.6684e-44	5.75614e-43	Up-regulated	SLE_UP_tolDC
MITF	1173.67	1.49517	0.107692	13.8838	7.9442e-44	5.96048e-43	Up-regulated	SLE_UP_tolDC
NENF	990.806	1.89755	0.136709	13.8802	8.35447e-44	6.26265e-43	Up-regulated	SLE_UP_tolDC
FAM98A	576.473	1.5453	0.111414	13.8698	9.65096e-44	7.21826e-43	Up-regulated	SLE_UP_tolDC
SCARB1	2744.6	2.46593	0.177927	13.8593	1.11828e-43	8.36022e-43	Up-regulated	SLE_UP_tolDC
SEC23B	3432.5	1.12121	0.080924	13.8551	1.18503e-43	8.85127e-43	Up-regulated	SLE_UP_tolDC
TBCE	386.365	1.00218	0.0723441	13.8529	1.2212e-43	9.11325e-43	Up-regulated	SLE_UP_tolDC
THBD	4938.6	2.51691	0.18171	13.8513	1.24944e-43	9.31566e-43	Up-regulated	SLE_UP_tolDC
AGAP3	5369.29	1.39663	0.100877	13.8449	1.36563e-43	1.01682e-42	Up-regulated	SLE_UP_tolDC
REXO2	378.104	1.21178	0.0875856	13.8354	1.55815e-43	1.15862e-42	Up-regulated	SLE_UP_tolDC
ACTA2	962.768	2.23352	0.161443	13.8347	1.57463e-43	1.17034e-42	Up-regulated	SLE_UP_tolDC
TCEAL8	722.917	1.20124	0.0870031	13.8069	2.31675e-43	1.71351e-42	Up-regulated	SLE_UP_tolDC
HSPA4	3297.71	1.27304	0.092261	13.7983	2.61077e-43	1.92669e-42	Up-regulated	SLE_UP_tolDC
EFR3A	3393.4	1.12576	0.0816426	13.7889	2.97242e-43	2.19163e-42	Up-regulated	SLE_UP_tolDC
NARS2	271.595	1.16562	0.0845804	13.7812	3.30779e-43	2.43567e-42	Up-regulated	SLE_UP_tolDC
TUBB6	3186.8	2.25373	0.163611	13.7749	3.60843e-43	2.6547e-42	Up-regulated	SLE_UP_tolDC
HADHB	5702.27	1.02	0.0740833	13.7683	3.95191e-43	2.90225e-42	Up-regulated	SLE_UP_tolDC
PHF13	478.04	1.57443	0.114454	13.7561	4.68354e-43	3.43804e-42	Up-regulated	SLE_UP_tolDC
B3GNT7	1298.65	4.66631	0.339298	13.7528	4.89737e-43	3.59342e-42	Up-regulated	SLE_UP_tolDC
DAGLA	1698.3	1.70108	0.123751	13.746	5.38254e-43	3.94593e-42	Up-regulated	SLE_UP_tolDC
ZNF112	23.7436	3.1406	0.229024	13.713	8.48675e-43	6.20521e-42	Up-regulated	SLE_UP_tolDC
ZNF691	127.441	1.73132	0.126275	13.7107	8.7596e-43	6.4019e-42	Up-regulated	SLE_UP_tolDC
AP1B1	11081.8	1.3819	0.100862	13.7009	1.00279e-42	7.31594e-42	Up-regulated	SLE_UP_tolDC
IER5L	2296.97	2.53211	0.184814	13.7008	1.00346e-42	7.31767e-42	Up-regulated	SLE_UP_tolDC
P4HTM	1078.46	1.25569	0.0917989	13.6787	1.36103e-42	9.89049e-42	Up-regulated	SLE_UP_tolDC
DHRS11	642.036	3.43167	0.250905	13.6772	1.38945e-42	1.00926e-41	Up-regulated	SLE_UP_tolDC
RGPD5	464.031	2.06918	0.151302	13.6758	1.41624e-42	1.02827e-41	Up-regulated	SLE_UP_tolDC
OSCP1	24.9003	3.18965	0.233311	13.6712	1.50877e-42	1.09259e-41	Up-regulated	SLE_UP_tolDC
AGPS	2575.75	1.0956	0.0801964	13.6614	1.72609e-42	1.2478e-41	Up-regulated	SLE_UP_tolDC
POLR1C	219.42	1.3833	0.101272	13.6592	1.77887e-42	1.28539e-41	Up-regulated	SLE_UP_tolDC
EHHADH	120.763	2.03141	0.148747	13.6568	1.83873e-42	1.32807e-41	Up-regulated	SLE_UP_tolDC
ERRFI1	155.317	3.09041	0.226443	13.6476	2.08531e-42	1.50486e-41	Up-regulated	SLE_UP_tolDC
COPB2	3474.02	1.01369	0.074314	13.6406	2.29631e-42	1.65283e-41	Up-regulated	SLE_UP_tolDC
HCFC1R1	1248.31	1.98381	0.145471	13.6371	2.40814e-42	1.73182e-41	Up-regulated	SLE_UP_tolDC
SLC43A3	5533.41	1.1302	0.0830556	13.6077	3.6021e-42	2.58487e-41	Up-regulated	SLE_UP_tolDC
SLC35F5	733.84	1.14721	0.0843486	13.6009	3.95678e-42	2.83816e-41	Up-regulated	SLE_UP_tolDC
TMEM144	728.241	1.90663	0.140227	13.5967	4.18876e-42	3.00198e-41	Up-regulated	SLE_UP_tolDC
SPINK1	267.583	8.99991	0.662268	13.5895	4.62007e-42	3.30397e-41	Up-regulated	SLE_UP_tolDC
TRIM68	284.021	1.1363	0.08368	13.5791	5.32472e-42	3.80461e-41	Up-regulated	SLE_UP_tolDC
ST14	10880.6	2.41869	0.178382	13.5591	6.99907e-42	4.98598e-41	Up-regulated	SLE_UP_tolDC
FAM124A	62.4903	3.60433	0.26591	13.5547	7.43117e-42	5.29153e-41	Up-regulated	SLE_UP_tolDC
GLRX2	307.645	1.87657	0.138467	13.5525	7.65965e-42	5.45189e-41	Up-regulated	SLE_UP_tolDC
ATP6V1A	7194.68	1.37912	0.10177	13.5513	7.7806e-42	5.53561e-41	Up-regulated	SLE_UP_tolDC
LAMB3	501.739	3.38403	0.249811	13.5464	8.32428e-42	5.91735e-41	Up-regulated	SLE_UP_tolDC
HIBCH	338.423	1.66266	0.12296	13.522	1.15996e-41	8.2351e-41	Up-regulated	SLE_UP_tolDC
SOCS1	1625.81	2.99963	0.221972	13.5135	1.30172e-41	9.22573e-41	Up-regulated	SLE_UP_tolDC
MRPL46	287.832	1.38468	0.102494	13.5099	1.36779e-41	9.68575e-41	Up-regulated	SLE_UP_tolDC
NMB	177.145	2.6711	0.197725	13.5091	1.38112e-41	9.77599e-41	Up-regulated	SLE_UP_tolDC
DNASE2B	44.7475	7.70998	0.570737	13.5088	1.38721e-41	9.81493e-41	Up-regulated	SLE_UP_tolDC
MIR4458HG	37.0197	2.67633	0.198377	13.4912	1.76313e-41	1.24482e-40	Up-regulated	SLE_UP_tolDC
CROT	211.401	1.28035	0.0950578	13.4692	2.37521e-41	1.67483e-40	Up-regulated	SLE_UP_tolDC
CDKL3	27.7589	2.83997	0.211013	13.4588	2.73374e-41	1.92519e-40	Up-regulated	SLE_UP_tolDC
ZNF765	218.151	1.1567	0.0860081	13.4487	3.1316e-41	2.20165e-40	Up-regulated	SLE_UP_tolDC
SRRD	209.874	1.01194	0.0752533	13.4471	3.20381e-41	2.25051e-40	Up-regulated	SLE_UP_tolDC
SQSTM1	16245.8	1.24364	0.0925653	13.4352	3.75934e-41	2.6374e-40	Up-regulated	SLE_UP_tolDC
BCAT2	649.366	1.11603	0.0831348	13.4244	4.35346e-41	3.05164e-40	Up-regulated	SLE_UP_tolDC
JAKMIP2	383.092	3.90678	0.291077	13.4218	4.50428e-41	3.1547e-40	Up-regulated	SLE_UP_tolDC
ZFYVE28	750.713	1.98401	0.148027	13.4031	5.80081e-41	4.05083e-40	Up-regulated	SLE_UP_tolDC
ARL6IP1	6836.24	1.06138	0.0793287	13.3796	7.96006e-41	5.54935e-40	Up-regulated	SLE_UP_tolDC
STARD3	3141.56	1.08799	0.081342	13.3755	8.40348e-41	5.85603e-40	Up-regulated	SLE_UP_tolDC
CMTR2	654.56	1.10172	0.0825032	13.3537	1.12699e-40	7.84041e-40	Up-regulated	SLE_UP_tolDC
CRABP2	1471.39	4.67717	0.350266	13.3532	1.13463e-40	7.8902e-40	Up-regulated	SLE_UP_tolDC
NOTCH3	384.225	3.54556	0.265652	13.3466	1.23938e-40	8.61148e-40	Up-regulated	SLE_UP_tolDC
DSE	3548.93	1.50731	0.112949	13.345	1.26622e-40	8.79431e-40	Up-regulated	SLE_UP_tolDC
ABCC3	4173.86	2.18408	0.163769	13.3364	1.42215e-40	9.87311e-40	Up-regulated	SLE_UP_tolDC
RPL7L1	2555.52	1.05278	0.0790118	13.3243	1.67198e-40	1.15882e-39	Up-regulated	SLE_UP_tolDC
EPB41L1	526.176	5.11464	0.383872	13.3238	1.68245e-40	1.16559e-39	Up-regulated	SLE_UP_tolDC
ZBTB38	1675.43	1.39091	0.104497	13.3105	2.01078e-40	1.39017e-39	Up-regulated	SLE_UP_tolDC
ARSB	4172.8	1.3875	0.104263	13.3078	2.08647e-40	1.4401e-39	Up-regulated	SLE_UP_tolDC
CREBL2	4346.41	1.28792	0.0969837	13.2797	3.0346e-40	2.08671e-39	Up-regulated	SLE_UP_tolDC
ACAT1	695.069	1.33346	0.100531	13.2642	3.73566e-40	2.56455e-39	Up-regulated	SLE_UP_tolDC
FABP4	1642.53	8.18214	0.617051	13.2601	3.94601e-40	2.70783e-39	Up-regulated	SLE_UP_tolDC
TIMELESS	473.344	1.22937	0.0928586	13.2391	5.21557e-40	3.56873e-39	Up-regulated	SLE_UP_tolDC
SNX2	6650.47	1.14147	0.0863296	13.2222	6.53354e-40	4.45953e-39	Up-regulated	SLE_UP_tolDC
SIAE	773.841	1.3929	0.105538	13.1981	8.99916e-40	6.13241e-39	Up-regulated	SLE_UP_tolDC
NUMBL	437.838	1.77782	0.134874	13.1813	1.12383e-39	7.63638e-39	Up-regulated	SLE_UP_tolDC
PSD	88.1705	2.59246	0.196749	13.1765	1.19775e-39	8.13531e-39	Up-regulated	SLE_UP_tolDC
ZSCAN31	31.1142	2.83862	0.215528	13.1705	1.29704e-39	8.79891e-39	Up-regulated	SLE_UP_tolDC
PSMD1	2190.13	1.02256	0.0776477	13.1693	1.31888e-39	8.93978e-39	Up-regulated	SLE_UP_tolDC
MRPL36	318.659	1.07387	0.081558	13.1669	1.36089e-39	9.2208e-39	Up-regulated	SLE_UP_tolDC
MLPH	63.9105	8.74703	0.664632	13.1607	1.47703e-39	9.99548e-39	Up-regulated	SLE_UP_tolDC
PNMA1	1400.8	1.48376	0.112762	13.1583	1.52434e-39	1.03115e-38	Up-regulated	SLE_UP_tolDC
SH3BGR	38.2549	2.29972	0.174917	13.1475	1.75909e-39	1.18801e-38	Up-regulated	SLE_UP_tolDC
ZC3H10	179.709	1.63302	0.124211	13.1471	1.76772e-39	1.19335e-38	Up-regulated	SLE_UP_tolDC
CAD	1185.65	1.80434	0.137248	13.1465	1.78154e-39	1.2022e-38	Up-regulated	SLE_UP_tolDC
RRP8	316.766	1.10201	0.0838395	13.1442	1.83643e-39	1.23874e-38	Up-regulated	SLE_UP_tolDC
CLCN4	568.619	2.5479	0.193854	13.1434	1.85665e-39	1.25186e-38	Up-regulated	SLE_UP_tolDC
ANKMY2	473.906	1.28541	0.0978037	13.1427	1.8733e-39	1.26258e-38	Up-regulated	SLE_UP_tolDC
MRPL13	534.152	1.28314	0.0978074	13.119	2.56281e-39	1.72241e-38	Up-regulated	SLE_UP_tolDC
TMEM255B	122.218	2.43188	0.185608	13.1022	3.19719e-39	2.14358e-38	Up-regulated	SLE_UP_tolDC
TGFBR3L	40.0315	3.91869	0.299448	13.0864	3.9384e-39	2.63627e-38	Up-regulated	SLE_UP_tolDC
SFXN1	593.394	1.27286	0.0974142	13.0664	5.12107e-39	3.41966e-38	Up-regulated	SLE_UP_tolDC
C1orf122	1909.59	1.84028	0.141121	13.0404	7.20424e-39	4.79341e-38	Up-regulated	SLE_UP_tolDC
SLAMF1	304.503	3.21956	0.24696	13.0368	7.55847e-39	5.02508e-38	Up-regulated	SLE_UP_tolDC
KCP	41.0921	4.65258	0.356926	13.0351	7.72398e-39	5.13306e-38	Up-regulated	SLE_UP_tolDC
WDHD1	97.655	2.04013	0.156614	13.0265	8.6455e-39	5.7386e-38	Up-regulated	SLE_UP_tolDC
FGFR1	669.102	2.30178	0.176736	13.0239	8.94982e-39	5.93113e-38	Up-regulated	SLE_UP_tolDC
ZNF347	78.5086	1.36326	0.104697	13.021	9.29757e-39	6.15913e-38	Up-regulated	SLE_UP_tolDC
NPM3	308.349	2.24772	0.172646	13.0192	9.51205e-39	6.2987e-38	Up-regulated	SLE_UP_tolDC
QPCT	7153.32	1.9837	0.152397	13.0167	9.83467e-39	6.50715e-38	Up-regulated	SLE_UP_tolDC
ACAA2	2740.03	1.27912	0.0983172	13.0102	1.07084e-38	7.08244e-38	Up-regulated	SLE_UP_tolDC
FGGY	117.806	1.83112	0.14082	13.0033	1.1721e-38	7.74603e-38	Up-regulated	SLE_UP_tolDC
ABCD4	806.34	1.24465	0.095813	12.9904	1.38685e-38	9.15434e-38	Up-regulated	SLE_UP_tolDC
KAT2A	1595.45	1.50077	0.11553	12.9903	1.38894e-38	9.16445e-38	Up-regulated	SLE_UP_tolDC
HABP4	199.964	1.3134	0.101189	12.9797	1.59564e-38	1.052e-37	Up-regulated	SLE_UP_tolDC
SLA	5621.34	1.24563	0.095974	12.9788	1.61297e-38	1.06258e-37	Up-regulated	SLE_UP_tolDC
ZNF768	1168.12	1.37003	0.105682	12.9637	1.96571e-38	1.29189e-37	Up-regulated	SLE_UP_tolDC
GMNN	179.215	1.49657	0.115495	12.9578	2.12179e-38	1.39391e-37	Up-regulated	SLE_UP_tolDC
ELMOD2	447.704	1.14581	0.0885391	12.9413	2.63291e-38	1.72696e-37	Up-regulated	SLE_UP_tolDC
CCT3	4624.85	1.226	0.0947512	12.9392	2.70447e-38	1.7732e-37	Up-regulated	SLE_UP_tolDC
RABEPK	554.494	1.43508	0.110964	12.9329	2.93538e-38	1.92384e-37	Up-regulated	SLE_UP_tolDC
ADO	2386.28	1.55616	0.120331	12.9323	2.95739e-38	1.93674e-37	Up-regulated	SLE_UP_tolDC
RRN3P1	212.417	2.5404	0.196534	12.926	3.21113e-38	2.10125e-37	Up-regulated	SLE_UP_tolDC
PPP1R3F	274.124	1.34205	0.103837	12.9246	3.27123e-38	2.13974e-37	Up-regulated	SLE_UP_tolDC
RMI2	145.931	3.08887	0.239106	12.9184	3.54434e-38	2.31656e-37	Up-regulated	SLE_UP_tolDC
LILRB4	7350.13	1.84336	0.142796	12.909	4.00371e-38	2.6127e-37	Up-regulated	SLE_UP_tolDC
PSMD10	1092.13	1.05978	0.0821325	12.9033	4.31505e-38	2.81256e-37	Up-regulated	SLE_UP_tolDC
SLC26A2	515.44	1.21588	0.0942345	12.9026	4.34884e-38	2.83347e-37	Up-regulated	SLE_UP_tolDC
TNIP3	52.6639	5.146	0.399118	12.8934	4.90115e-38	3.18335e-37	Up-regulated	SLE_UP_tolDC
HAMP	83.5882	5.99658	0.465111	12.8928	4.94068e-38	3.20778e-37	Up-regulated	SLE_UP_tolDC
CDC42EP5	13.5774	6.46186	0.501257	12.8913	5.03762e-38	3.26944e-37	Up-regulated	SLE_UP_tolDC
ZNHIT2	227.443	1.57034	0.121891	12.8831	5.60189e-38	3.63282e-37	Up-regulated	SLE_UP_tolDC
PDIA4	8006.81	1.70965	0.132848	12.8692	6.70963e-38	4.34273e-37	Up-regulated	SLE_UP_tolDC
UTP3	913.776	1.13756	0.0885376	12.8483	8.79325e-38	5.66706e-37	Up-regulated	SLE_UP_tolDC
ZSCAN5A	116.644	1.28315	0.0998736	12.8478	8.85481e-38	5.70453e-37	Up-regulated	SLE_UP_tolDC
SUCLA2	824.777	1.11128	0.086577	12.8358	1.03371e-37	6.65172e-37	Up-regulated	SLE_UP_tolDC
TMEM116	101.428	1.28777	0.100406	12.8256	1.17828e-37	7.56154e-37	Up-regulated	SLE_UP_tolDC
EIF4E	1405.08	1.17038	0.0913257	12.8155	1.34301e-37	8.60875e-37	Up-regulated	SLE_UP_tolDC
FGF11	89.9576	2.39148	0.186864	12.798	1.68267e-37	1.07735e-36	Up-regulated	SLE_UP_tolDC
SRPX2	19.7014	7.78764	0.608709	12.7937	1.77786e-37	1.13742e-36	Up-regulated	SLE_UP_tolDC
OTUB2	83.4989	1.52357	0.11909	12.7935	1.78303e-37	1.14029e-36	Up-regulated	SLE_UP_tolDC
RDH10	451.426	1.40947	0.110204	12.7897	1.87231e-37	1.19693e-36	Up-regulated	SLE_UP_tolDC
L2HGDH	104.398	1.49103	0.116783	12.7675	2.48951e-37	1.58721e-36	Up-regulated	SLE_UP_tolDC
ZSCAN26	227.383	1.31638	0.103159	12.7607	2.71908e-37	1.73292e-36	Up-regulated	SLE_UP_tolDC
MRPS7	1402.97	1.07729	0.0844363	12.7586	2.79247e-37	1.77833e-36	Up-regulated	SLE_UP_tolDC
HPS4	1031.39	1.27242	0.0997463	12.7565	2.86637e-37	1.8233e-36	Up-regulated	SLE_UP_tolDC
NPC2	16423	1.81064	0.142106	12.7415	3.47592e-37	2.20597e-36	Up-regulated	SLE_UP_tolDC
RIN2	2469.1	1.05678	0.0830535	12.7241	4.34376e-37	2.74522e-36	Up-regulated	SLE_UP_tolDC
QDPR	834.608	1.02018	0.0802152	12.718	4.6953e-37	2.96513e-36	Up-regulated	SLE_UP_tolDC
GDPGP1	48.451	2.00054	0.157331	12.7155	4.85026e-37	3.06183e-36	Up-regulated	SLE_UP_tolDC
ZFP82	70.5583	1.68071	0.132247	12.7089	5.27727e-37	3.3276e-36	Up-regulated	SLE_UP_tolDC
ALG8	712.672	1.23446	0.0971638	12.7049	5.55351e-37	3.49781e-36	Up-regulated	SLE_UP_tolDC
RAB23	118.375	1.62502	0.127984	12.6971	6.13916e-37	3.86082e-36	Up-regulated	SLE_UP_tolDC
MAP1S	3722.99	1.33389	0.10507	12.6952	6.28367e-37	3.95021e-36	Up-regulated	SLE_UP_tolDC
ZSWIM3	85.1789	1.67234	0.13183	12.6856	7.10372e-37	4.46067e-36	Up-regulated	SLE_UP_tolDC
GEMIN5	428.978	1.26395	0.0997483	12.6714	8.51533e-37	5.33298e-36	Up-regulated	SLE_UP_tolDC
ADCY3	1525	2.55931	0.202032	12.6678	8.9142e-37	5.57649e-36	Up-regulated	SLE_UP_tolDC
FZD2	1489.71	1.95609	0.15442	12.6673	8.97128e-37	5.61009e-36	Up-regulated	SLE_UP_tolDC
HMOX2	1220.42	1.03041	0.0813457	12.6671	8.99788e-37	5.62461e-36	Up-regulated	SLE_UP_tolDC
FLCN	1851.11	1.0574	0.0834763	12.667	9.00456e-37	5.62643e-36	Up-regulated	SLE_UP_tolDC
SETMAR	216.389	1.02974	0.0812932	12.667	9.01195e-37	5.62706e-36	Up-regulated	SLE_UP_tolDC
CENPP	83.0186	1.65709	0.13103	12.6466	1.16806e-36	7.28246e-36	Up-regulated	SLE_UP_tolDC
NXPH3	58.2696	5.8866	0.46555	12.6444	1.20157e-36	7.48292e-36	Up-regulated	SLE_UP_tolDC
LRFN4	1225.64	1.69387	0.134008	12.64	1.27041e-36	7.90573e-36	Up-regulated	SLE_UP_tolDC
TMEM68	311.414	1.08197	0.0856279	12.6358	1.34074e-36	8.33716e-36	Up-regulated	SLE_UP_tolDC
LARS2	577.019	1.37927	0.109249	12.625	1.5374e-36	9.54576e-36	Up-regulated	SLE_UP_tolDC
UBASH3B	1439.77	1.57245	0.124617	12.6182	1.67569e-36	1.03966e-35	Up-regulated	SLE_UP_tolDC
TMEM217	51.3508	3.80314	0.301609	12.6095	1.87149e-36	1.16036e-35	Up-regulated	SLE_UP_tolDC
CTSA	24971.8	1.57992	0.125457	12.5933	2.29924e-36	1.42124e-35	Up-regulated	SLE_UP_tolDC
EVL	9859.89	1.96628	0.15618	12.5898	2.40175e-36	1.4835e-35	Up-regulated	SLE_UP_tolDC
NEK11	45.6347	2.24855	0.178616	12.5887	2.43603e-36	1.50412e-35	Up-regulated	SLE_UP_tolDC
TGDS	194.083	1.2142	0.0964621	12.5873	2.48064e-36	1.53109e-35	Up-regulated	SLE_UP_tolDC
SH3PXD2B	746.695	2.70966	0.215546	12.5711	3.04295e-36	1.87468e-35	Up-regulated	SLE_UP_tolDC
CARD14	174.079	2.07531	0.165155	12.5658	3.25541e-36	2.00409e-35	Up-regulated	SLE_UP_tolDC
GOLIM4	1194.8	1.25374	0.0999005	12.5499	3.97984e-36	2.44644e-35	Up-regulated	SLE_UP_tolDC
PTCHD3P1	672.098	1.01984	0.081317	12.5416	4.42027e-36	2.71116e-35	Up-regulated	SLE_UP_tolDC
COL6A1	521.765	4.07301	0.324889	12.5366	4.70476e-36	2.88353e-35	Up-regulated	SLE_UP_tolDC
C12orf60	19.2914	2.88593	0.230457	12.5227	5.61159e-36	3.43173e-35	Up-regulated	SLE_UP_tolDC
WDR31	44.4882	3.16936	0.253268	12.5139	6.26974e-36	3.82859e-35	Up-regulated	SLE_UP_tolDC
CCDC34	58.7781	1.8724	0.14964	12.5127	6.36229e-36	3.88368e-35	Up-regulated	SLE_UP_tolDC
GEMIN6	158.481	1.36724	0.109306	12.5083	6.72107e-36	4.09968e-35	Up-regulated	SLE_UP_tolDC
TXNRD3	54.1431	2.29224	0.183274	12.5072	6.8183e-36	4.15594e-35	Up-regulated	SLE_UP_tolDC
LACTB2	455.338	1.32234	0.105867	12.4906	8.40388e-36	5.116e-35	Up-regulated	SLE_UP_tolDC
ACOT1	130.634	2.64112	0.211537	12.4854	8.97193e-36	5.45664e-35	Up-regulated	SLE_UP_tolDC
NOP10	2473.15	1.19847	0.0960419	12.4787	9.76154e-36	5.92604e-35	Up-regulated	SLE_UP_tolDC
PIGN	678.955	1.08794	0.087191	12.4777	9.88158e-36	5.99672e-35	Up-regulated	SLE_UP_tolDC
GSKIP	559.533	1.17673	0.0943829	12.4676	1.12146e-35	6.79078e-35	Up-regulated	SLE_UP_tolDC
TSFM	473.022	1.30038	0.104335	12.4635	1.18018e-35	7.14118e-35	Up-regulated	SLE_UP_tolDC
SCOC	702.832	1.02369	0.0822095	12.4522	1.35979e-35	8.21308e-35	Up-regulated	SLE_UP_tolDC
TRIM32	157.535	2.21901	0.178353	12.4417	1.55227e-35	9.35523e-35	Up-regulated	SLE_UP_tolDC
TMEM106A	1174.67	1.25408	0.100813	12.4396	1.59318e-35	9.59829e-35	Up-regulated	SLE_UP_tolDC
ENTHD1	120.391	5.79484	0.46634	12.4262	1.88342e-35	1.13346e-34	Up-regulated	SLE_UP_tolDC
AQP6	20.8567	6.25359	0.503269	12.426	1.88962e-35	1.13678e-34	Up-regulated	SLE_UP_tolDC
MYOF	8456.91	1.75924	0.141745	12.4113	2.26839e-35	1.36071e-34	Up-regulated	SLE_UP_tolDC
NLRP2	533.857	3.55497	0.287045	12.3847	3.16225e-35	1.88736e-34	Up-regulated	SLE_UP_tolDC
TCEAL4	456.981	1.07236	0.0866199	12.3801	3.35036e-35	1.99748e-34	Up-regulated	SLE_UP_tolDC
ZMYND12	46.6934	2.73006	0.220803	12.3642	4.08144e-35	2.42814e-34	Up-regulated	SLE_UP_tolDC
C1R	36.2156	2.4472	0.197955	12.3624	4.17373e-35	2.48215e-34	Up-regulated	SLE_UP_tolDC
CABLES1	155.717	2.89616	0.234335	12.359	4.35409e-35	2.58849e-34	Up-regulated	SLE_UP_tolDC
ARV1	331.338	1.2096	0.0978928	12.3564	4.49917e-35	2.67187e-34	Up-regulated	SLE_UP_tolDC
PCYOX1	1183.11	1.30061	0.105282	12.3535	4.66215e-35	2.76767e-34	Up-regulated	SLE_UP_tolDC
ANK2	14.4004	6.59123	0.534882	12.3228	6.83118e-35	4.04377e-34	Up-regulated	SLE_UP_tolDC
RHBDD3	431.841	1.46138	0.118728	12.3087	8.13617e-35	4.80942e-34	Up-regulated	SLE_UP_tolDC
MTCH2	1614.49	1.01217	0.0822681	12.3033	8.69215e-35	5.13442e-34	Up-regulated	SLE_UP_tolDC
GPX8	13.1706	6.83238	0.555723	12.2946	9.68796e-35	5.71655e-34	Up-regulated	SLE_UP_tolDC
HTT	5524.84	1.14224	0.0930232	12.2791	1.17365e-34	6.91795e-34	Up-regulated	SLE_UP_tolDC
FKBP14	266.878	1.61183	0.131302	12.2758	1.2222e-34	7.2016e-34	Up-regulated	SLE_UP_tolDC
NEIL2	184.889	1.40077	0.114117	12.2749	1.23619e-34	7.28145e-34	Up-regulated	SLE_UP_tolDC
METTL2B	323.705	1.14503	0.0933249	12.2693	1.32327e-34	7.78608e-34	Up-regulated	SLE_UP_tolDC
LILRB5	878.919	5.76372	0.469883	12.2663	1.37444e-34	8.07859e-34	Up-regulated	SLE_UP_tolDC
HOMER1	133.686	3.32516	0.271178	12.2619	1.45065e-34	8.52052e-34	Up-regulated	SLE_UP_tolDC
GALNT12	1491.73	4.35121	0.354961	12.2583	1.51702e-34	8.90406e-34	Up-regulated	SLE_UP_tolDC
TXNDC17	589.869	1.26017	0.102808	12.2574	1.53253e-34	8.99193e-34	Up-regulated	SLE_UP_tolDC
HSD17B12	1490.13	1.47323	0.120291	12.2472	1.73883e-34	1.0188e-33	Up-regulated	SLE_UP_tolDC
LINC00607	33.0471	4.59404	0.375168	12.2453	1.78034e-34	1.04275e-33	Up-regulated	SLE_UP_tolDC
ATIC	1053.13	1.33615	0.109138	12.2428	1.83698e-34	1.07517e-33	Up-regulated	SLE_UP_tolDC
CYP4V2	1167.45	1.6114	0.131713	12.2342	2.04138e-34	1.19439e-33	Up-regulated	SLE_UP_tolDC
SLC35F6	1826.45	1.41254	0.115936	12.1838	3.79173e-34	2.20068e-33	Up-regulated	SLE_UP_tolDC
GSTCD	160.378	1.37018	0.112728	12.1548	5.41191e-34	3.12684e-33	Up-regulated	SLE_UP_tolDC
SCG3	11.1527	5.22278	0.429781	12.1522	5.58573e-34	3.22615e-33	Up-regulated	SLE_UP_tolDC
RASAL2-AS1	16.8003	5.09689	0.419648	12.1456	6.05105e-34	3.49126e-33	Up-regulated	SLE_UP_tolDC
PARP2	209.63	1.30619	0.107602	12.1391	6.55581e-34	3.78118e-33	Up-regulated	SLE_UP_tolDC
TFRC	8436.31	2.56004	0.211154	12.1241	7.87593e-34	4.52533e-33	Up-regulated	SLE_UP_tolDC
SPRED2	542.503	1.65907	0.136859	12.1225	8.02478e-34	4.60926e-33	Up-regulated	SLE_UP_tolDC
ARMCX3	1155.54	1.1149	0.0919718	12.1222	8.05687e-34	4.62609e-33	Up-regulated	SLE_UP_tolDC
TRUB2	411.543	1.1564	0.0954265	12.1183	8.45108e-34	4.84742e-33	Up-regulated	SLE_UP_tolDC
IL10	247.937	3.14136	0.259545	12.1033	1.014e-33	5.80416e-33	Up-regulated	SLE_UP_tolDC
DZIP3	255.693	1.39258	0.115111	12.0977	1.08561e-33	6.20127e-33	Up-regulated	SLE_UP_tolDC
IGFBP4	621.911	4.60156	0.380577	12.091	1.17854e-33	6.72744e-33	Up-regulated	SLE_UP_tolDC
SRGAP1	137.491	2.47008	0.204393	12.0849	1.26916e-33	7.23482e-33	Up-regulated	SLE_UP_tolDC
PLXND1	16428.6	1.26385	0.104586	12.0843	1.27786e-33	7.28189e-33	Up-regulated	SLE_UP_tolDC
RBFOX2	57.1478	3.53233	0.292397	12.0806	1.33754e-33	7.61419e-33	Up-regulated	SLE_UP_tolDC
ACSF2	1033.54	1.7135	0.141964	12.07	1.52177e-33	8.64815e-33	Up-regulated	SLE_UP_tolDC
FPGT	474.8	1.14631	0.0949808	12.0689	1.54244e-33	8.76261e-33	Up-regulated	SLE_UP_tolDC
ZNF189	285.542	1.16538	0.096575	12.0671	1.57542e-33	8.94389e-33	Up-regulated	SLE_UP_tolDC
RAI14	97.8933	4.91306	0.407382	12.0601	1.71587e-33	9.73455e-33	Up-regulated	SLE_UP_tolDC
ITGAX	21335.8	1.1304	0.0937504	12.0576	1.76904e-33	1.00294e-32	Up-regulated	SLE_UP_tolDC
LPO	30.9311	5.13883	0.426322	12.0539	1.85051e-33	1.04806e-32	Up-regulated	SLE_UP_tolDC
CYFIP1	8636.17	1.5188	0.12613	12.0416	2.14851e-33	1.21559e-32	Up-regulated	SLE_UP_tolDC
LAMA3	16.1947	6.77411	0.563124	12.0295	2.48563e-33	1.40489e-32	Up-regulated	SLE_UP_tolDC
FMNL3	1927.94	1.3469	0.112036	12.022	2.72319e-33	1.53707e-32	Up-regulated	SLE_UP_tolDC
HEXA	6540.24	1.35273	0.112582	12.0154	2.94793e-33	1.6611e-32	Up-regulated	SLE_UP_tolDC
ASPHD1	44.152	4.93944	0.411218	12.0117	3.08341e-33	1.73568e-32	Up-regulated	SLE_UP_tolDC
LPL	3336.71	3.88774	0.323795	12.0068	3.27352e-33	1.84207e-32	Up-regulated	SLE_UP_tolDC
JAG1	971.047	1.32133	0.110189	11.9915	3.93522e-33	2.21218e-32	Up-regulated	SLE_UP_tolDC
MRPS25	1012.12	1.01562	0.0847006	11.9907	3.97542e-33	2.23402e-32	Up-regulated	SLE_UP_tolDC
SLC8B1	1866.4	1.0031	0.0836712	11.9886	4.07508e-33	2.28848e-32	Up-regulated	SLE_UP_tolDC
LINC01010	133.212	6.77985	0.5657	11.9849	4.26425e-33	2.39229e-32	Up-regulated	SLE_UP_tolDC
NBPF1	429.401	1.64682	0.137428	11.9831	4.35462e-33	2.44134e-32	Up-regulated	SLE_UP_tolDC
PLD1	636.129	1.5535	0.129953	11.9543	6.16607e-33	3.44761e-32	Up-regulated	SLE_UP_tolDC
ZNF365	140.24	3.88335	0.324936	11.9511	6.40533e-33	3.58018e-32	Up-regulated	SLE_UP_tolDC
CHD1L	1791.02	1.42232	0.119019	11.9504	6.4612e-33	3.6102e-32	Up-regulated	SLE_UP_tolDC
STPG1	94.0171	1.78602	0.149586	11.9398	7.33873e-33	4.09227e-32	Up-regulated	SLE_UP_tolDC
ITPRIPL1	228.912	2.46831	0.206914	11.9291	8.34311e-33	4.64611e-32	Up-regulated	SLE_UP_tolDC
HSP90B1	27477.9	1.60561	0.134926	11.8999	1.18445e-32	6.57613e-32	Up-regulated	SLE_UP_tolDC
LRPAP1	11328.7	1.38955	0.116771	11.8998	1.18587e-32	6.58185e-32	Up-regulated	SLE_UP_tolDC
NAB2	1290.23	1.76531	0.148379	11.8973	1.22166e-32	6.77822e-32	Up-regulated	SLE_UP_tolDC
NHLRC1	69.8488	1.378	0.115847	11.895	1.25614e-32	6.96718e-32	Up-regulated	SLE_UP_tolDC
HSPA4L	28.5328	3.65475	0.307456	11.8871	1.38155e-32	7.65768e-32	Up-regulated	SLE_UP_tolDC
SRR	163.139	1.45944	0.122842	11.8807	1.4917e-32	8.26272e-32	Up-regulated	SLE_UP_tolDC
PPP1R3G	121.436	2.4785	0.208753	11.8729	1.63683e-32	9.05456e-32	Up-regulated	SLE_UP_tolDC
DUSP19	60.5506	1.9487	0.164174	11.8697	1.70037e-32	9.40294e-32	Up-regulated	SLE_UP_tolDC
RPS10P7	42.0135	1.61599	0.13616	11.8684	1.7279e-32	9.55044e-32	Up-regulated	SLE_UP_tolDC
SYS1	1710.48	1.0496	0.0884371	11.8683	1.72928e-32	9.55328e-32	Up-regulated	SLE_UP_tolDC
PSMG3-AS1	219.496	1.66943	0.140686	11.8663	1.77024e-32	9.77628e-32	Up-regulated	SLE_UP_tolDC
ZSCAN20	58.0269	1.39512	0.117733	11.8499	2.1547e-32	1.18837e-31	Up-regulated	SLE_UP_tolDC
F13A1	52979	3.55348	0.300012	11.8444	2.29952e-32	1.2674e-31	Up-regulated	SLE_UP_tolDC
DCTPP1	714.239	1.20799	0.102001	11.8429	2.34217e-32	1.2892e-31	Up-regulated	SLE_UP_tolDC
LIMK1	5511.26	1.46686	0.124012	11.8283	2.78574e-32	1.52981e-31	Up-regulated	SLE_UP_tolDC
UTP14C	596.168	1.09356	0.0924586	11.8276	2.81073e-32	1.54303e-31	Up-regulated	SLE_UP_tolDC
MICALL2	493.287	2.34022	0.198189	11.808	3.5477e-32	1.94439e-31	Up-regulated	SLE_UP_tolDC
LBX2-AS1	305.263	1.07862	0.0913643	11.8057	3.64763e-32	1.99719e-31	Up-regulated	SLE_UP_tolDC
CCL24	60.4474	7.04884	0.59761	11.7951	4.13903e-32	2.26253e-31	Up-regulated	SLE_UP_tolDC
TMEM26	21.5062	8.26801	0.701499	11.7862	4.59797e-32	2.51174e-31	Up-regulated	SLE_UP_tolDC
TSPAN4	2417.02	1.99862	0.169594	11.7847	4.67912e-32	2.55523e-31	Up-regulated	SLE_UP_tolDC
ME3	188.673	2.42921	0.206157	11.7833	4.75866e-32	2.59696e-31	Up-regulated	SLE_UP_tolDC
PIPOX	48.0597	2.38476	0.202385	11.7833	4.76166e-32	2.59775e-31	Up-regulated	SLE_UP_tolDC
RPLP0P2	72.5285	6.02247	0.511388	11.7767	5.14641e-32	2.80581e-31	Up-regulated	SLE_UP_tolDC
KCNE1	486.003	2.40901	0.204562	11.7764	5.16528e-32	2.81518e-31	Up-regulated	SLE_UP_tolDC
DPP4	1035.92	4.5403	0.385754	11.7699	5.57708e-32	3.03663e-31	Up-regulated	SLE_UP_tolDC
KCNK15	9.40133	6.69464	0.569073	11.7641	5.9745e-32	3.2509e-31	Up-regulated	SLE_UP_tolDC
TFPI	113.925	3.10337	0.264016	11.7545	6.69468e-32	3.64038e-31	Up-regulated	SLE_UP_tolDC
NAGLU	1959.42	1.15384	0.0981761	11.7528	6.83559e-32	3.71579e-31	Up-regulated	SLE_UP_tolDC
UPP1	3593.65	1.01225	0.0861873	11.7448	7.51335e-32	4.07888e-31	Up-regulated	SLE_UP_tolDC
ATP6V0E2	588.1	1.36682	0.116529	11.7294	9.01166e-32	4.88592e-31	Up-regulated	SLE_UP_tolDC
SLC16A3	12326.7	1.07311	0.0915134	11.7262	9.35312e-32	5.0694e-31	Up-regulated	SLE_UP_tolDC
SAMD1	902.296	1.16051	0.0989789	11.7249	9.50598e-32	5.14889e-31	Up-regulated	SLE_UP_tolDC
PELP1	1362.68	1.05486	0.0900781	11.7105	1.12642e-31	6.07945e-31	Up-regulated	SLE_UP_tolDC
RNASEL	776.135	1.17143	0.100102	11.7023	1.24048e-31	6.68637e-31	Up-regulated	SLE_UP_tolDC
TIFAB	407.452	3.60743	0.308941	11.6768	1.67569e-31	8.99726e-31	Up-regulated	SLE_UP_tolDC
KIF16B	690.619	1.55132	0.132864	11.676	1.69082e-31	9.07556e-31	Up-regulated	SLE_UP_tolDC
HSPA9	7370.18	1.08815	0.093203	11.675	1.70984e-31	9.17467e-31	Up-regulated	SLE_UP_tolDC
METRNL	5594.15	1.41427	0.121246	11.6645	1.93525e-31	1.03708e-30	Up-regulated	SLE_UP_tolDC
ADORA3	619.624	3.73981	0.321043	11.6489	2.32363e-31	1.24401e-30	Up-regulated	SLE_UP_tolDC
SEMA7A	1380.69	2.4296	0.208895	11.6307	2.87564e-31	1.53706e-30	Up-regulated	SLE_UP_tolDC
BAG2	89.8952	1.95778	0.168361	11.6285	2.95404e-31	1.57846e-30	Up-regulated	SLE_UP_tolDC
PI4K2A	4734.78	1.47673	0.127297	11.6007	4.08672e-31	2.1795e-30	Up-regulated	SLE_UP_tolDC
ITGA5	13506	1.28807	0.111051	11.5989	4.17325e-31	2.22493e-30	Up-regulated	SLE_UP_tolDC
TFPT	550.353	1.33488	0.115137	11.5938	4.42927e-31	2.36067e-30	Up-regulated	SLE_UP_tolDC
TP53I3	758.989	1.18782	0.102513	11.5871	4.79184e-31	2.54901e-30	Up-regulated	SLE_UP_tolDC
IFITM10	724.474	2.69344	0.232546	11.5824	5.0625e-31	2.69126e-30	Up-regulated	SLE_UP_tolDC
ALK	87.1447	8.52468	0.736581	11.5733	5.62689e-31	2.98938e-30	Up-regulated	SLE_UP_tolDC
ITGAM	39392.8	1.26524	0.109375	11.568	5.98854e-31	3.17645e-30	Up-regulated	SLE_UP_tolDC
DPP9	4918	1.08247	0.0935837	11.5669	6.06321e-31	3.21298e-30	Up-regulated	SLE_UP_tolDC
MOCS2	528.436	1.11656	0.096537	11.5661	6.12106e-31	3.2426e-30	Up-regulated	SLE_UP_tolDC
SH2D4A	17.9145	3.90121	0.337299	11.566	6.125e-31	3.24365e-30	Up-regulated	SLE_UP_tolDC
MRFAP1L1	792.402	1.02813	0.0890347	11.5476	7.59476e-31	4.01434e-30	Up-regulated	SLE_UP_tolDC
KIF24	50.7667	1.76757	0.153098	11.5454	7.79078e-31	4.11533e-30	Up-regulated	SLE_UP_tolDC
DNASE1L3	249.08	3.57258	0.309652	11.5374	8.54668e-31	4.50747e-30	Up-regulated	SLE_UP_tolDC
EARS2	428.034	1.65685	0.143694	11.5304	9.26968e-31	4.88413e-30	Up-regulated	SLE_UP_tolDC
EGR2	6622.65	2.37753	0.206512	11.5128	1.13693e-30	5.98659e-30	Up-regulated	SLE_UP_tolDC
MAMDC4	236.915	1.76803	0.153664	11.5058	1.23315e-30	6.48302e-30	Up-regulated	SLE_UP_tolDC
LINC00656	38.1461	2.75296	0.239309	11.5038	1.26231e-30	6.63423e-30	Up-regulated	SLE_UP_tolDC
METTL18	80.2857	1.70188	0.148101	11.4914	1.45776e-30	7.6469e-30	Up-regulated	SLE_UP_tolDC
SPRED3	21.2583	4.11609	0.358708	11.4748	1.76672e-30	9.2356e-30	Up-regulated	SLE_UP_tolDC
LMAN1	2722.04	1.30123	0.113463	11.4683	1.90387e-30	9.94626e-30	Up-regulated	SLE_UP_tolDC
ADTRP	93.0617	3.94535	0.344205	11.4622	2.04235e-30	1.06564e-29	Up-regulated	SLE_UP_tolDC
TPMT	1775.57	1.11092	0.096935	11.4605	2.08349e-30	1.08676e-29	Up-regulated	SLE_UP_tolDC
ZNF57	57.7062	1.34684	0.117555	11.4571	2.16576e-30	1.12826e-29	Up-regulated	SLE_UP_tolDC
GAL3ST4	287.408	4.8853	0.426502	11.4543	2.23647e-30	1.16437e-29	Up-regulated	SLE_UP_tolDC
DIRAS1	110.342	2.46864	0.215653	11.4473	2.42697e-30	1.26196e-29	Up-regulated	SLE_UP_tolDC
MTUS1	237.108	3.7887	0.331294	11.4361	2.76163e-30	1.43329e-29	Up-regulated	SLE_UP_tolDC
ZNF232	77.5321	1.40065	0.12252	11.432	2.89298e-30	1.49912e-29	Up-regulated	SLE_UP_tolDC
SERINC2	1716.26	1.88136	0.164578	11.4314	2.91335e-30	1.50921e-29	Up-regulated	SLE_UP_tolDC
DTX2	1325.76	1.29229	0.11311	11.4251	3.1321e-30	1.62051e-29	Up-regulated	SLE_UP_tolDC
SLC4A7	1372.7	1.45888	0.127788	11.4164	3.46445e-30	1.78746e-29	Up-regulated	SLE_UP_tolDC
CCL7	368.396	5.72836	0.502023	11.4105	3.70419e-30	1.90997e-29	Up-regulated	SLE_UP_tolDC
HSPA1A	20043.5	1.57889	0.138436	11.4052	3.9371e-30	2.02692e-29	Up-regulated	SLE_UP_tolDC
BATF3	499.904	2.1113	0.185216	11.3991	4.2241e-30	2.17265e-29	Up-regulated	SLE_UP_tolDC
DBT	553.064	1.27962	0.112276	11.3971	4.32312e-30	2.2229e-29	Up-regulated	SLE_UP_tolDC
LPCAT4	1169.88	1.32748	0.116554	11.3894	4.72306e-30	2.42704e-29	Up-regulated	SLE_UP_tolDC
TM7SF2	220.513	1.86876	0.164196	11.3812	5.18568e-30	2.6623e-29	Up-regulated	SLE_UP_tolDC
LIMD1	1458.47	1.31006	0.115122	11.3797	5.27682e-30	2.70826e-29	Up-regulated	SLE_UP_tolDC
AQP5	12.2851	6.53348	0.574163	11.3791	5.31198e-30	2.72462e-29	Up-regulated	SLE_UP_tolDC
FUOM	519.152	1.41429	0.124288	11.3792	5.31149e-30	2.72462e-29	Up-regulated	SLE_UP_tolDC
BBS12	75.0553	1.75433	0.154253	11.3731	5.695e-30	2.91928e-29	Up-regulated	SLE_UP_tolDC
SLC37A2	8157.5	1.27269	0.111989	11.3644	6.28831e-30	3.22043e-29	Up-regulated	SLE_UP_tolDC
ZBTB6	205.058	1.69553	0.149203	11.3639	6.32743e-30	3.23947e-29	Up-regulated	SLE_UP_tolDC
MRO	31.6237	6.19974	0.545778	11.3595	6.65567e-30	3.40333e-29	Up-regulated	SLE_UP_tolDC
BCS1L	397.963	1.12879	0.0993817	11.3581	6.75749e-30	3.45327e-29	Up-regulated	SLE_UP_tolDC
ZCCHC4	193.863	1.28033	0.112922	11.3382	8.48461e-30	4.32791e-29	Up-regulated	SLE_UP_tolDC
FARSA	2191.05	1.08899	0.0961477	11.3262	9.7293e-30	4.95673e-29	Up-regulated	SLE_UP_tolDC
GRTP1	50.3935	2.53602	0.224153	11.3138	1.12129e-29	5.7021e-29	Up-regulated	SLE_UP_tolDC
TIMP4	15.3041	5.43038	0.480027	11.3126	1.13608e-29	5.77554e-29	Up-regulated	SLE_UP_tolDC
LIMS2	358.795	3.60051	0.318454	11.3062	1.22238e-29	6.20476e-29	Up-regulated	SLE_UP_tolDC
HMGN2P46	26.9852	6.37409	0.564009	11.3014	1.29164e-29	6.55234e-29	Up-regulated	SLE_UP_tolDC
NCBP1	1264.38	1.05569	0.0934383	11.2982	1.33879e-29	6.78739e-29	Up-regulated	SLE_UP_tolDC
GSG1	16.9709	4.91933	0.435655	11.2918	1.4402e-29	7.29486e-29	Up-regulated	SLE_UP_tolDC
RAP2A	1893.47	1.12261	0.0994209	11.2915	1.44578e-29	7.32088e-29	Up-regulated	SLE_UP_tolDC
CAPRIN2	475.285	1.36018	0.120519	11.286	1.53844e-29	7.78297e-29	Up-regulated	SLE_UP_tolDC
ARL 10.00	65.4591	2.0701	0.183503	11.281	1.62921e-29	8.23215e-29	Up-regulated	SLE_UP_tolDC
TRAF5	550.045	1.82288	0.161706	11.2728	1.78739e-29	9.01772e-29	Up-regulated	SLE_UP_tolDC
GSTT2B	76.6005	3.55168	0.315093	11.2718	1.80803e-29	9.11911e-29	Up-regulated	SLE_UP_tolDC
ZNF816	128.918	1.67765	0.148857	11.2702	1.84188e-29	9.28698e-29	Up-regulated	SLE_UP_tolDC
DSN1	267.143	1.04536	0.0927689	11.2684	1.87949e-29	9.47375e-29	Up-regulated	SLE_UP_tolDC
KLC2	344.237	1.01198	0.0898768	11.2596	2.07597e-29	1.04483e-28	Up-regulated	SLE_UP_tolDC
FJX1	54.1896	3.65708	0.325219	11.245	2.45151e-29	1.23198e-28	Up-regulated	SLE_UP_tolDC
RFESD	20.3425	2.30729	0.205222	11.2429	2.51066e-29	1.26132e-28	Up-regulated	SLE_UP_tolDC
WDR86-AS1	71.0371	4.16783	0.371006	11.2339	2.78079e-29	1.39534e-28	Up-regulated	SLE_UP_tolDC
PDGFA	118.388	2.65537	0.236558	11.2251	3.07207e-29	1.54057e-28	Up-regulated	SLE_UP_tolDC
METTL8	327.466	1.06448	0.0949212	11.2143	3.46766e-29	1.73738e-28	Up-regulated	SLE_UP_tolDC
TMEM14A	70.4217	2.06654	0.184352	11.2097	3.65309e-29	1.82863e-28	Up-regulated	SLE_UP_tolDC
FKBPL	84.673	1.51545	0.135206	11.2084	3.70642e-29	1.85477e-28	Up-regulated	SLE_UP_tolDC
ATP6V0A2	1216.05	1.35084	0.120608	11.2003	4.06575e-29	2.03092e-28	Up-regulated	SLE_UP_tolDC
MOSPD1	352.212	1.39882	0.125036	11.1874	4.69966e-29	2.34546e-28	Up-regulated	SLE_UP_tolDC
ZC3H8	186.319	1.45876	0.130539	11.1749	5.40941e-29	2.69644e-28	Up-regulated	SLE_UP_tolDC
SLC2A8	407.155	1.83716	0.164432	11.1728	5.54338e-29	2.76156e-28	Up-regulated	SLE_UP_tolDC
CTTNBP2NL	459.118	1.23706	0.110729	11.1719	5.59504e-29	2.78563e-28	Up-regulated	SLE_UP_tolDC
LDHAL6B	15.0443	3.78579	0.33917	11.1619	6.26206e-29	3.11306e-28	Up-regulated	SLE_UP_tolDC
CISD3	1046.39	1.07784	0.096643	11.1528	6.93851e-29	3.44523e-28	Up-regulated	SLE_UP_tolDC
MS4A6E	11.52	6.67779	0.599044	11.1474	7.37115e-29	3.65787e-28	Up-regulated	SLE_UP_tolDC
ID3	899.8	3.34775	0.300396	11.1445	7.6191e-29	3.77866e-28	Up-regulated	SLE_UP_tolDC
GORAB	306.339	1.12568	0.101099	11.1344	8.5332e-29	4.2257e-28	Up-regulated	SLE_UP_tolDC
TGFBI	41573.8	1.84078	0.165378	11.1308	8.88784e-29	4.3987e-28	Up-regulated	SLE_UP_tolDC
KCNN4	2149.54	1.79918	0.161712	11.1258	9.39154e-29	4.64247e-28	Up-regulated	SLE_UP_tolDC
NDUFAF4	288.99	1.5274	0.13729	11.1253	9.44518e-29	4.66759e-28	Up-regulated	SLE_UP_tolDC
MRPL15	671.873	1.04774	0.0941944	11.1232	9.67315e-29	4.77741e-28	Up-regulated	SLE_UP_tolDC
DUSP16	364.234	1.33841	0.120355	11.1206	9.96201e-29	4.9157e-28	Up-regulated	SLE_UP_tolDC
TOMM5	740.453	1.10971	0.0998178	11.1173	1.03311e-28	5.09631e-28	Up-regulated	SLE_UP_tolDC
HLTF	286.139	1.17986	0.106137	11.1164	1.04411e-28	5.14905e-28	Up-regulated	SLE_UP_tolDC
SLC2A5	583.073	3.46591	0.312176	11.1024	1.22064e-28	6.00716e-28	Up-regulated	SLE_UP_tolDC
ICAM5	229.105	3.12721	0.281685	11.1018	1.22945e-28	6.0487e-28	Up-regulated	SLE_UP_tolDC
IL3RA	1871.89	3.02695	0.272746	11.0981	1.28209e-28	6.30212e-28	Up-regulated	SLE_UP_tolDC
CD163L1	145.426	3.70752	0.334099	11.0971	1.29604e-28	6.3688e-28	Up-regulated	SLE_UP_tolDC
IL1R2	2234.94	3.90981	0.352443	11.0934	1.3499e-28	6.62759e-28	Up-regulated	SLE_UP_tolDC
ATP13A2	2254.65	1.38747	0.125174	11.0843	1.49475e-28	7.32793e-28	Up-regulated	SLE_UP_tolDC
FAM216B	10.8278	5.82314	0.525629	11.0784	1.59637e-28	7.82381e-28	Up-regulated	SLE_UP_tolDC
KCTD6	267.19	1.16809	0.10544	11.0782	1.60023e-28	7.8404e-28	Up-regulated	SLE_UP_tolDC
PSMG1	244.653	1.03514	0.0934396	11.0781	1.60164e-28	7.845e-28	Up-regulated	SLE_UP_tolDC
MTHFD1L	394.722	2.05934	0.185927	11.0761	1.63944e-28	8.02307e-28	Up-regulated	SLE_UP_tolDC
IL7R	5038.32	2.99737	0.270709	11.0723	1.70992e-28	8.36308e-28	Up-regulated	SLE_UP_tolDC
SRXN1	3682.68	1.60272	0.144811	11.0677	1.79973e-28	8.79455e-28	Up-regulated	SLE_UP_tolDC
CETN3	162.527	1.39577	0.126257	11.055	2.0744e-28	1.01278e-27	Up-regulated	SLE_UP_tolDC
MAP2K6	771.513	1.32928	0.120244	11.0548	2.07729e-28	1.0139e-27	Up-regulated	SLE_UP_tolDC
HDHD3	382.394	1.47279	0.133306	11.0482	2.23661e-28	1.09038e-27	Up-regulated	SLE_UP_tolDC
TMEM130	198.741	5.68823	0.515062	11.0438	2.34956e-28	1.14511e-27	Up-regulated	SLE_UP_tolDC
ISOC2	808.592	1.59311	0.14434	11.0372	2.52829e-28	1.2315e-27	Up-regulated	SLE_UP_tolDC
CMBL	49.873	3.04967	0.276335	11.0361	2.5582e-28	1.2457e-27	Up-regulated	SLE_UP_tolDC
GADD45A	1341.7	2.2752	0.206362	11.0253	2.88625e-28	1.40503e-27	Up-regulated	SLE_UP_tolDC
THOP1	970.19	1.21244	0.110002	11.022	2.9919e-28	1.45604e-27	Up-regulated	SLE_UP_tolDC
GCSHP3	79.228	1.58562	0.143939	11.0159	3.20288e-28	1.55598e-27	Up-regulated	SLE_UP_tolDC
SEC14L2	108.357	2.83598	0.257536	11.012	3.3467e-28	1.6249e-27	Up-regulated	SLE_UP_tolDC
COA6	503.832	1.33529	0.121536	10.9868	4.42474e-28	2.14019e-27	Up-regulated	SLE_UP_tolDC
COL22A1	43.8816	7.06027	0.642708	10.9852	4.50293e-28	2.17737e-27	Up-regulated	SLE_UP_tolDC
CASP3	1061.78	1.26581	0.115233	10.9848	4.52218e-28	2.18605e-27	Up-regulated	SLE_UP_tolDC
ALPK1	1166.01	1.12941	0.102902	10.9755	5.01207e-28	2.41935e-27	Up-regulated	SLE_UP_tolDC
MSC	1537.03	3.08889	0.281539	10.9714	5.24279e-28	2.52778e-27	Up-regulated	SLE_UP_tolDC
SLC41A1	264.345	1.21337	0.110688	10.9621	5.8154e-28	2.80224e-27	Up-regulated	SLE_UP_tolDC
SMYD5	321.979	1.42904	0.130377	10.9609	5.89215e-28	2.8384e-27	Up-regulated	SLE_UP_tolDC
ZNF471	37.3677	2.33253	0.212849	10.9587	6.03902e-28	2.90579e-27	Up-regulated	SLE_UP_tolDC
SLC25A34	156.732	1.81655	0.165822	10.9548	6.30035e-28	3.02978e-27	Up-regulated	SLE_UP_tolDC
TMEM45B	188.721	3.66192	0.334447	10.9492	6.70412e-28	3.22209e-27	Up-regulated	SLE_UP_tolDC
AGFG2	378.099	1.28476	0.117528	10.9315	8.14955e-28	3.90887e-27	Up-regulated	SLE_UP_tolDC
EML4	3096.16	1.29637	0.11861	10.9297	8.31025e-28	3.98365e-27	Up-regulated	SLE_UP_tolDC
PAM	1245.75	2.08713	0.190969	10.9292	8.36258e-28	4.00758e-27	Up-regulated	SLE_UP_tolDC
BLOC1S5	483.229	1.16101	0.106389	10.9128	1.00089e-27	4.78551e-27	Up-regulated	SLE_UP_tolDC
ZNF579	515.728	1.30727	0.119843	10.9082	1.05344e-27	5.03389e-27	Up-regulated	SLE_UP_tolDC
PITHD1	1530.99	1.44013	0.132083	10.9032	1.11308e-27	5.31581e-27	Up-regulated	SLE_UP_tolDC
LEPR	425.478	1.21986	0.111983	10.8933	1.24057e-27	5.92128e-27	Up-regulated	SLE_UP_tolDC
TAPT1-AS1	192.711	1.0921	0.100334	10.8846	1.36451e-27	6.50538e-27	Up-regulated	SLE_UP_tolDC
FBXO22	410.575	1.12691	0.103561	10.8817	1.4092e-27	6.71649e-27	Up-regulated	SLE_UP_tolDC
MRPL39	221.883	1.16605	0.107238	10.8734	1.54275e-27	7.34252e-27	Up-regulated	SLE_UP_tolDC
ZBTB8A	68.7324	2.12343	0.195302	10.8726	1.55769e-27	7.41149e-27	Up-regulated	SLE_UP_tolDC
ZNF610	28.9117	3.82929	0.352304	10.8693	1.61426e-27	7.6741e-27	Up-regulated	SLE_UP_tolDC
BIVM	212.474	1.33819	0.12315	10.8663	1.6675e-27	7.92265e-27	Up-regulated	SLE_UP_tolDC
P2RY1	181.204	1.77707	0.163644	10.8593	1.80066e-27	8.54314e-27	Up-regulated	SLE_UP_tolDC
IL21R	668.918	2.27887	0.209914	10.8562	1.86395e-27	8.83834e-27	Up-regulated	SLE_UP_tolDC
MPP1	5563.08	1.22553	0.112895	10.8554	1.87958e-27	8.90994e-27	Up-regulated	SLE_UP_tolDC
ABHD10	818.463	1.0566	0.0973459	10.854	1.90794e-27	9.04179e-27	Up-regulated	SLE_UP_tolDC
RALA	1280.67	1.19948	0.110621	10.8432	2.14904e-27	1.0167e-26	Up-regulated	SLE_UP_tolDC
GSDMA	78.2142	5.56797	0.513539	10.8424	2.16802e-27	1.02533e-26	Up-regulated	SLE_UP_tolDC
RGS12	1063.93	1.45349	0.134209	10.8301	2.48001e-27	1.17028e-26	Up-regulated	SLE_UP_tolDC
MIEF2	245.915	1.2094	0.111786	10.819	2.79919e-27	1.3194e-26	Up-regulated	SLE_UP_tolDC
TGFBR1	3098.79	1.45328	0.134363	10.8161	2.88911e-27	1.3614e-26	Up-regulated	SLE_UP_tolDC
PPAN	746.924	1.00612	0.0930659	10.8108	3.05857e-27	1.44003e-26	Up-regulated	SLE_UP_tolDC
TMEM126A	455.933	1.04762	0.0969964	10.8006	3.41842e-27	1.60718e-26	Up-regulated	SLE_UP_tolDC
PTPRM	335.321	1.85629	0.171874	10.8003	3.43025e-27	1.61183e-26	Up-regulated	SLE_UP_tolDC
RNF13	4876.98	1.21444	0.112529	10.7922	3.7466e-27	1.75948e-26	Up-regulated	SLE_UP_tolDC
AMIGO2	410.142	1.90102	0.176216	10.788	3.92287e-27	1.84122e-26	Up-regulated	SLE_UP_tolDC
PRADC1	487.552	1.49094	0.138206	10.7878	3.93145e-27	1.84473e-26	Up-regulated	SLE_UP_tolDC
SERPINB6	5535.79	1.94052	0.179998	10.7808	4.24238e-27	1.98783e-26	Up-regulated	SLE_UP_tolDC
CDC42BPA	265.472	1.40298	0.130151	10.7797	4.29318e-27	2.01106e-26	Up-regulated	SLE_UP_tolDC
RENBP	2406.28	1.2299	0.114095	10.7796	4.2977e-27	2.01261e-26	Up-regulated	SLE_UP_tolDC
ZNF260	215.521	1.33942	0.124322	10.7738	4.57679e-27	2.1421e-26	Up-regulated	SLE_UP_tolDC
CHST3	17.8996	6.24479	0.580359	10.7602	5.30433e-27	2.47774e-26	Up-regulated	SLE_UP_tolDC
GAS8	103.529	1.1963	0.111235	10.7547	5.6321e-27	2.62863e-26	Up-regulated	SLE_UP_tolDC
EHF	220.749	4.10588	0.381823	10.7534	5.71347e-27	2.66511e-26	Up-regulated	SLE_UP_tolDC
ZNF84	284.49	1.29185	0.120203	10.7472	6.1076e-27	2.84816e-26	Up-regulated	SLE_UP_tolDC
CCDC167	234.363	1.54733	0.144777	10.6877	1.16243e-26	5.38301e-26	Up-regulated	SLE_UP_tolDC
BCDIN3D	93.6805	1.41996	0.132924	10.6826	1.2285e-26	5.68266e-26	Up-regulated	SLE_UP_tolDC
GCNT1	667.616	1.50107	0.140711	10.6678	1.44044e-26	6.64826e-26	Up-regulated	SLE_UP_tolDC
TMEM231	40.6686	1.7399	0.163174	10.6628	1.51891e-26	7.00652e-26	Up-regulated	SLE_UP_tolDC
TMEM150A	615.063	1.15342	0.108229	10.6572	1.61369e-26	7.43755e-26	Up-regulated	SLE_UP_tolDC
SRRM3	21.7682	5.8257	0.546694	10.6562	1.63068e-26	7.51378e-26	Up-regulated	SLE_UP_tolDC
FZD7	168.854	1.95148	0.18316	10.6545	1.66118e-26	7.6501e-26	Up-regulated	SLE_UP_tolDC
ZNF416	54.1236	1.53362	0.14402	10.6486	1.76972e-26	8.13864e-26	Up-regulated	SLE_UP_tolDC
YWHAH	5292.94	1.0189	0.095737	10.6427	1.88555e-26	8.66178e-26	Up-regulated	SLE_UP_tolDC
GLRX3	1384.56	1.13748	0.107247	10.6062	2.79006e-26	1.27781e-25	Up-regulated	SLE_UP_tolDC
NEFH	202.342	1.54107	0.145304	10.6058	2.8003e-26	1.28214e-25	Up-regulated	SLE_UP_tolDC
TMEM60	347.534	1.01087	0.0953853	10.5978	3.05225e-26	1.39635e-25	Up-regulated	SLE_UP_tolDC
CYGB	84.5703	5.31246	0.501726	10.5884	3.37458e-26	1.54126e-25	Up-regulated	SLE_UP_tolDC
ESPL1	98.5779	2.17146	0.205167	10.5839	3.53962e-26	1.61531e-25	Up-regulated	SLE_UP_tolDC
CRYGN	10.4721	6.45339	0.609806	10.5827	3.58495e-26	1.63555e-25	Up-regulated	SLE_UP_tolDC
COA7	278.194	1.37624	0.130213	10.5691	4.14245e-26	1.88472e-25	Up-regulated	SLE_UP_tolDC
NDUFAB1	1040.22	1.0713	0.101528	10.5517	4.98619e-26	2.26303e-25	Up-regulated	SLE_UP_tolDC
BAG3	904.793	1.32204	0.125333	10.5482	5.17823e-26	2.34891e-25	Up-regulated	SLE_UP_tolDC
DCBLD1	297.594	1.13718	0.107829	10.5461	5.29494e-26	2.40055e-25	Up-regulated	SLE_UP_tolDC
ZBED3	191.916	1.65706	0.157145	10.5448	5.36996e-26	2.43323e-25	Up-regulated	SLE_UP_tolDC
XPNPEP2	68.0323	2.75076	0.260908	10.543	5.47232e-26	2.47894e-25	Up-regulated	SLE_UP_tolDC
EGFL7	555.299	2.69994	0.256138	10.541	5.59134e-26	2.53147e-25	Up-regulated	SLE_UP_tolDC
P2RY12	678.7	2.98326	0.283029	10.5405	5.62182e-26	2.54458e-25	Up-regulated	SLE_UP_tolDC
TAPT1	1450.52	1.28328	0.121794	10.5365	5.86512e-26	2.65398e-25	Up-regulated	SLE_UP_tolDC
PEX3	116.654	1.03202	0.0979726	10.5337	6.04026e-26	2.73026e-25	Up-regulated	SLE_UP_tolDC
ASAP1	8291.31	1.04306	0.0991191	10.5233	6.74655e-26	3.0462e-25	Up-regulated	SLE_UP_tolDC
KANK2	204.376	2.234	0.212479	10.514	7.4488e-26	3.3569e-25	Up-regulated	SLE_UP_tolDC
TMEM102	568.444	1.08122	0.102913	10.5061	8.09793e-26	3.64253e-25	Up-regulated	SLE_UP_tolDC
ZNF772	108.12	1.54163	0.146759	10.5045	8.23395e-26	3.70172e-25	Up-regulated	SLE_UP_tolDC
CYB5RL	77.6048	1.31788	0.12569	10.4851	1.01125e-25	4.54134e-25	Up-regulated	SLE_UP_tolDC
AMACR	231.207	1.46438	0.139696	10.4826	1.03803e-25	4.65907e-25	Up-regulated	SLE_UP_tolDC
MRPS17	107.863	1.11778	0.106683	10.4776	1.09435e-25	4.90925e-25	Up-regulated	SLE_UP_tolDC
FICD	125.644	1.63757	0.156403	10.4702	1.18416e-25	5.30498e-25	Up-regulated	SLE_UP_tolDC
C20orf96	151.885	1.30402	0.124556	10.4694	1.1943e-25	5.34752e-25	Up-regulated	SLE_UP_tolDC
SPN	13246.1	1.38156	0.132041	10.4631	1.27638e-25	5.70732e-25	Up-regulated	SLE_UP_tolDC
MAFA	87.8186	3.8458	0.367857	10.4546	1.39568e-25	6.23241e-25	Up-regulated	SLE_UP_tolDC
PAICS	897.55	1.40268	0.134187	10.4532	1.41661e-25	6.32417e-25	Up-regulated	SLE_UP_tolDC
HEATR5A	962.765	1.02941	0.0986748	10.4323	1.76554e-25	7.85448e-25	Up-regulated	SLE_UP_tolDC
MAOB	79.148	4.10248	0.393254	10.4321	1.7685e-25	7.86555e-25	Up-regulated	SLE_UP_tolDC
IFT43	109.317	1.13285	0.108609	10.4306	1.79778e-25	7.99154e-25	Up-regulated	SLE_UP_tolDC
TMEM67	45.0284	1.39925	0.134218	10.4252	1.90195e-25	8.45233e-25	Up-regulated	SLE_UP_tolDC
B4GALT2	217.432	1.9422	0.187131	10.3789	3.0945e-25	1.3679e-24	Up-regulated	SLE_UP_tolDC
NUP188	2162.99	1.20216	0.11583	10.3786	3.10164e-25	1.37069e-24	Up-regulated	SLE_UP_tolDC
PCED1B	549.256	2.4202	0.233356	10.3713	3.35078e-25	1.47922e-24	Up-regulated	SLE_UP_tolDC
BCAT1	1018.74	1.77211	0.171014	10.3624	3.6769e-25	1.62017e-24	Up-regulated	SLE_UP_tolDC
DNAJB5	208.881	1.3504	0.130375	10.3578	3.85865e-25	1.69891e-24	Up-regulated	SLE_UP_tolDC
TRNT1	234.525	1.25857	0.121529	10.3561	3.92589e-25	1.72714e-24	Up-regulated	SLE_UP_tolDC
TYRO3	18.0097	2.43362	0.235363	10.3399	4.65264e-25	2.04255e-24	Up-regulated	SLE_UP_tolDC
MANEAL	141.816	2.42534	0.234636	10.3366	4.81266e-25	2.11224e-24	Up-regulated	SLE_UP_tolDC
CLEC4GP1	14.2175	7.54526	0.730019	10.3357	4.85824e-25	2.13168e-24	Up-regulated	SLE_UP_tolDC
SPTLC3	39.9043	4.07283	0.394383	10.3271	5.31496e-25	2.32778e-24	Up-regulated	SLE_UP_tolDC
MAP1A	1719.68	2.10182	0.203533	10.3267	5.33819e-25	2.33734e-24	Up-regulated	SLE_UP_tolDC
KCTD7	505.743	1.21917	0.118066	10.3262	5.36517e-25	2.34853e-24	Up-regulated	SLE_UP_tolDC
AKR1E2	42.6013	2.05972	0.19947	10.326	5.37739e-25	2.35326e-24	Up-regulated	SLE_UP_tolDC
BHLHE41	1099.23	3.75423	0.364205	10.308	6.48169e-25	2.83206e-24	Up-regulated	SLE_UP_tolDC
DDX31	251.078	1.1705	0.113589	10.3047	6.70731e-25	2.92987e-24	Up-regulated	SLE_UP_tolDC
HSD3BP4	50.172	2.93401	0.284792	10.3023	6.87981e-25	3.00443e-24	Up-regulated	SLE_UP_tolDC
LTBP2	86.4644	1.94715	0.189165	10.2934	7.54494e-25	3.29144e-24	Up-regulated	SLE_UP_tolDC
UBA6	1351.89	1.10721	0.107576	10.2923	7.63469e-25	3.32972e-24	Up-regulated	SLE_UP_tolDC
ZNF563	29.7364	1.99912	0.194346	10.2864	8.11538e-25	3.53751e-24	Up-regulated	SLE_UP_tolDC
GADD45GIP1	1046.58	1.18212	0.114942	10.2844	8.28337e-25	3.60601e-24	Up-regulated	SLE_UP_tolDC
FBLIM1	7.12796	6.01302	0.585965	10.2617	1.04817e-24	4.55465e-24	Up-regulated	SLE_UP_tolDC
CCNF	128.527	1.18747	0.115746	10.2593	1.07511e-24	4.6693e-24	Up-regulated	SLE_UP_tolDC
CHORDC1	949.833	1.221	0.119083	10.2534	1.14309e-24	4.96066e-24	Up-regulated	SLE_UP_tolDC
SPIRE2	88.1861	2.30245	0.224558	10.2532	1.14454e-24	4.96563e-24	Up-regulated	SLE_UP_tolDC
ZNF250	104.817	1.52467	0.148731	10.2512	1.16875e-24	5.06937e-24	Up-regulated	SLE_UP_tolDC
RHBDL3	31.0135	5.49209	0.536013	10.2462	1.23096e-24	5.3364e-24	Up-regulated	SLE_UP_tolDC
FOXN3-AS1	97.5288	1.19519	0.116653	10.2457	1.23776e-24	5.36447e-24	Up-regulated	SLE_UP_tolDC
AGPAT4	1249.71	1.57889	0.154128	10.2441	1.25841e-24	5.45255e-24	Up-regulated	SLE_UP_tolDC
TMEM138	790.395	1.09311	0.106725	10.2423	1.28106e-24	5.54927e-24	Up-regulated	SLE_UP_tolDC
SLC27A4	1084.18	1.22588	0.119711	10.2403	1.30843e-24	5.66486e-24	Up-regulated	SLE_UP_tolDC
NAGPA	2866.32	1.20714	0.117941	10.2351	1.37987e-24	5.96485e-24	Up-regulated	SLE_UP_tolDC
ZNF470	104.325	1.52585	0.149115	10.2327	1.41504e-24	6.11372e-24	Up-regulated	SLE_UP_tolDC
RBP1	61.6312	8.36887	0.818191	10.2285	1.47795e-24	6.38387e-24	Up-regulated	SLE_UP_tolDC
ZNF845	201.599	1.17823	0.115249	10.2233	1.55864e-24	6.72887e-24	Up-regulated	SLE_UP_tolDC
LRFN3	101.096	2.12955	0.208457	10.2158	1.68474e-24	7.26385e-24	Up-regulated	SLE_UP_tolDC
CCL14	8.60963	6.60436	0.6471	10.2061	1.86211e-24	8.00577e-24	Up-regulated	SLE_UP_tolDC
RWDD2A	105.929	1.29198	0.126629	10.2028	1.92547e-24	8.27605e-24	Up-regulated	SLE_UP_tolDC
C22orf23	173.357	1.67072	0.163836	10.1975	2.03417e-24	8.73648e-24	Up-regulated	SLE_UP_tolDC
ANKRD24	85.0062	2.16367	0.21233	10.1901	2.19569e-24	9.41559e-24	Up-regulated	SLE_UP_tolDC
ZNF704	55.4376	3.85576	0.378743	10.1804	2.42569e-24	1.03805e-23	Up-regulated	SLE_UP_tolDC
CHRNA3	23.552	5.66547	0.556601	10.1787	2.46854e-24	1.05557e-23	Up-regulated	SLE_UP_tolDC
IGF2R	14306.6	1.23031	0.120905	10.1759	2.54095e-24	1.08598e-23	Up-regulated	SLE_UP_tolDC
ARHGAP31	5017.74	1.21064	0.119012	10.1724	2.63315e-24	1.1248e-23	Up-regulated	SLE_UP_tolDC
MATK	1901.38	2.28539	0.22467	10.1722	2.63869e-24	1.12688e-23	Up-regulated	SLE_UP_tolDC
SPTBN5	506.832	2.34847	0.230992	10.1669	2.78689e-24	1.18895e-23	Up-regulated	SLE_UP_tolDC
ZBED3-AS1	24.6753	4.65014	0.457482	10.1646	2.85212e-24	1.21615e-23	Up-regulated	SLE_UP_tolDC
ITGAE	719.079	2.10803	0.207491	10.1596	3.00274e-24	1.27939e-23	Up-regulated	SLE_UP_tolDC
VASH1	5355.14	1.86953	0.184171	10.1511	3.27813e-24	1.39495e-23	Up-regulated	SLE_UP_tolDC
FKBP9	561.059	1.50133	0.14825	10.127	4.19309e-24	1.77883e-23	Up-regulated	SLE_UP_tolDC
LEP	394.643	7.36148	0.727018	10.1256	4.25416e-24	1.80428e-23	Up-regulated	SLE_UP_tolDC
ZNF225	64.9764	1.31517	0.129993	10.1172	4.63338e-24	1.96311e-23	Up-regulated	SLE_UP_tolDC
BACE1	1647.71	1.30933	0.129469	10.1131	4.83437e-24	2.04566e-23	Up-regulated	SLE_UP_tolDC
NR2F6	469.264	1.31057	0.129853	10.0927	5.95099e-24	2.51304e-23	Up-regulated	SLE_UP_tolDC
HSF4	394.917	3.00441	0.297688	10.0925	5.9641e-24	2.5173e-23	Up-regulated	SLE_UP_tolDC
UNC13A	87.9043	6.3742	0.632706	10.0745	7.16259e-24	3.02009e-23	Up-regulated	SLE_UP_tolDC
ZNF124	281.875	1.58344	0.157459	10.0562	8.62396e-24	3.63167e-23	Up-regulated	SLE_UP_tolDC
KDSR	1031.67	1.0352	0.103039	10.0467	9.50228e-24	3.99446e-23	Up-regulated	SLE_UP_tolDC
SAMD11	26.9408	5.58593	0.556375	10.0399	1.01812e-23	4.27661e-23	Up-regulated	SLE_UP_tolDC
TMTC3	216.998	1.17164	0.116856	10.0263	1.16794e-23	4.90221e-23	Up-regulated	SLE_UP_tolDC
MAP3K13	506.354	1.01553	0.101395	10.0156	1.3018e-23	5.4558e-23	Up-regulated	SLE_UP_tolDC
TMX2	1647.63	1.03088	0.103148	9.99423	1.61537e-23	6.75128e-23	Up-regulated	SLE_UP_tolDC
WFS1	423.417	2.21542	0.221792	9.98874	1.70746e-23	7.12719e-23	Up-regulated	SLE_UP_tolDC
MEP1A	14.8747	3.05928	0.306454	9.98284	1.8121e-23	7.56021e-23	Up-regulated	SLE_UP_tolDC
FKBP7	40.9155	1.65035	0.165426	9.97636	1.93432e-23	8.05997e-23	Up-regulated	SLE_UP_tolDC
KLHL41	4.79515	5.24491	0.525752	9.97602	1.94089e-23	8.08534e-23	Up-regulated	SLE_UP_tolDC
EFR3B	44.6725	3.09252	0.310182	9.97003	2.06166e-23	8.57987e-23	Up-regulated	SLE_UP_tolDC
SLC46A3	929.167	1.33205	0.133606	9.96998	2.0627e-23	8.58205e-23	Up-regulated	SLE_UP_tolDC
CENPI	16.7956	2.23873	0.224611	9.96716	2.12202e-23	8.82222e-23	Up-regulated	SLE_UP_tolDC
XYLB	63.2438	1.5809	0.158831	9.9533	2.43963e-23	1.01275e-22	Up-regulated	SLE_UP_tolDC
MSMO1	667.25	2.3065	0.231892	9.9464	2.6146e-23	1.08322e-22	Up-regulated	SLE_UP_tolDC
DNASE2	4425.67	1.90265	0.191335	9.94405	2.6771e-23	1.10856e-22	Up-regulated	SLE_UP_tolDC
IPO11	308.337	1.38343	0.139172	9.94047	2.77526e-23	1.14892e-22	Up-regulated	SLE_UP_tolDC
PTCD2	103.083	1.00653	0.101302	9.93592	2.90487e-23	1.20198e-22	Up-regulated	SLE_UP_tolDC
ZBTB42	198.256	1.06592	0.107287	9.93525	2.92448e-23	1.20979e-22	Up-regulated	SLE_UP_tolDC
CCDC80	37.9672	6.54858	0.659909	9.92346	3.2914e-23	1.35955e-22	Up-regulated	SLE_UP_tolDC
PSEN2	559.749	1.53685	0.154921	9.92021	3.40044e-23	1.40285e-22	Up-regulated	SLE_UP_tolDC
GUSB	4554.85	1.11629	0.112619	9.91208	3.68901e-23	1.52002e-22	Up-regulated	SLE_UP_tolDC
FAM95B1	23.3191	4.04049	0.40774	9.90947	3.78639e-23	1.55975e-22	Up-regulated	SLE_UP_tolDC
PTPRH	31.1651	2.5784	0.260216	9.90869	3.81618e-23	1.57163e-22	Up-regulated	SLE_UP_tolDC
ANO7	10.7805	3.08336	0.311687	9.89246	4.4886e-23	1.84491e-22	Up-regulated	SLE_UP_tolDC
HOOK2	385.102	1.14464	0.115791	9.88538	4.81765e-23	1.9782e-22	Up-regulated	SLE_UP_tolDC
TTYH3	19416	1.29354	0.130857	9.8851	4.83111e-23	1.98323e-22	Up-regulated	SLE_UP_tolDC
STAP2	36.7497	2.83003	0.286624	9.87368	5.41437e-23	2.22158e-22	Up-regulated	SLE_UP_tolDC
GCHFR	607.569	1.83668	0.186072	9.8708	5.57182e-23	2.28336e-22	Up-regulated	SLE_UP_tolDC
UCHL1	137.178	3.70971	0.375965	9.86715	5.77814e-23	2.36675e-22	Up-regulated	SLE_UP_tolDC
HS3ST1	66.3054	3.05923	0.310094	9.86549	5.87479e-23	2.40574e-22	Up-regulated	SLE_UP_tolDC
SRCIN1	21.6059	3.49197	0.354397	9.85326	6.63571e-23	2.71333e-22	Up-regulated	SLE_UP_tolDC
LINC00967	8.76174	5.73421	0.582125	9.85047	6.82254e-23	2.7863e-22	Up-regulated	SLE_UP_tolDC
RND3	9.13907	5.86061	0.595324	9.8444	7.24732e-23	2.95615e-22	Up-regulated	SLE_UP_tolDC
COL4A2	36.8708	2.71724	0.276034	9.84385	7.28667e-23	2.97148e-22	Up-regulated	SLE_UP_tolDC
PLA2G4C	254.501	2.38752	0.242604	9.84123	7.47927e-23	3.04852e-22	Up-regulated	SLE_UP_tolDC
ARMCX1	199.744	1.69603	0.172459	9.8344	8.00434e-23	3.25935e-22	Up-regulated	SLE_UP_tolDC
TRIM54	63.0813	6.2463	0.635281	9.83233	8.17037e-23	3.32532e-22	Up-regulated	SLE_UP_tolDC
FAIM2	76.2059	6.96567	0.708561	9.83073	8.30146e-23	3.37785e-22	Up-regulated	SLE_UP_tolDC
SUV39H2	92.19	1.35825	0.138299	9.82111	9.13353e-23	3.71278e-22	Up-regulated	SLE_UP_tolDC
TONSL	281.419	1.14245	0.116331	9.82068	9.17186e-23	3.72746e-22	Up-regulated	SLE_UP_tolDC
HARBI1	81.9083	1.02021	0.104092	9.80105	1.11423e-22	4.51611e-22	Up-regulated	SLE_UP_tolDC
SLC46A1	651.463	2.07762	0.212162	9.79262	1.21112e-22	4.90405e-22	Up-regulated	SLE_UP_tolDC
ZNF701	179.662	1.04463	0.106941	9.76832	1.53985e-22	6.22603e-22	Up-regulated	SLE_UP_tolDC
TFEC	3862.54	1.00596	0.103051	9.76178	1.64242e-22	6.63108e-22	Up-regulated	SLE_UP_tolDC
MMP10	28.6965	6.7582	0.692327	9.76157	1.64592e-22	6.64198e-22	Up-regulated	SLE_UP_tolDC
HLX	2572.34	1.3335	0.136612	9.76123	1.65136e-22	6.66197e-22	Up-regulated	SLE_UP_tolDC
TFB1M	122.483	1.0708	0.10973	9.75854	1.69585e-22	6.83352e-22	Up-regulated	SLE_UP_tolDC
MFSD3	356.808	1.19349	0.12239	9.75154	1.81695e-22	7.31619e-22	Up-regulated	SLE_UP_tolDC
MAPK12	37.5194	2.75024	0.282215	9.74518	1.93428e-22	7.78107e-22	Up-regulated	SLE_UP_tolDC
ZNF70	95.6397	1.17387	0.120537	9.73866	2.0625e-22	8.29088e-22	Up-regulated	SLE_UP_tolDC
SETDB2	1030.77	1.00783	0.103533	9.7344	2.15073e-22	8.64136e-22	Up-regulated	SLE_UP_tolDC
ARMCX2	111.809	2.05848	0.211531	9.73132	2.21694e-22	8.90307e-22	Up-regulated	SLE_UP_tolDC
CD1B	1601.28	3.72503	0.382949	9.72722	2.30809e-22	9.26021e-22	Up-regulated	SLE_UP_tolDC
DNAH14	11.7266	4.38567	0.451063	9.72296	2.40688e-22	9.64725e-22	Up-regulated	SLE_UP_tolDC
ENPP4	441.078	1.62048	0.166771	9.71678	2.55739e-22	1.02431e-21	Up-regulated	SLE_UP_tolDC
CRYBB1	71.5337	4.41866	0.455357	9.70372	2.90688e-22	1.16261e-21	Up-regulated	SLE_UP_tolDC
GLI3	14.0909	3.92831	0.405113	9.69683	3.11024e-22	1.24305e-21	Up-regulated	SLE_UP_tolDC
TIE1	596.807	3.09429	0.319657	9.68002	3.66646e-22	1.46149e-21	Up-regulated	SLE_UP_tolDC
SNAI3	1427.34	2.1706	0.224251	9.67932	3.69154e-22	1.47113e-21	Up-regulated	SLE_UP_tolDC
FAM83H	430.067	1.18748	0.122683	9.67919	3.69618e-22	1.47263e-21	Up-regulated	SLE_UP_tolDC
ALDH1B1	253.177	1.87272	0.193783	9.664	4.288e-22	1.70475e-21	Up-regulated	SLE_UP_tolDC
NOL3	355.274	1.64068	0.169807	9.66203	4.37117e-22	1.73698e-21	Up-regulated	SLE_UP_tolDC
HSPA1B	4258.42	2.85615	0.29567	9.65992	4.46194e-22	1.77136e-21	Up-regulated	SLE_UP_tolDC
ABCC5	1555.05	1.30095	0.134965	9.63915	5.46381e-22	2.16496e-21	Up-regulated	SLE_UP_tolDC
CKS1B	227.035	1.14072	0.118464	9.62924	6.01743e-22	2.38035e-21	Up-regulated	SLE_UP_tolDC
EIF5B	1913.48	1.04175	0.108456	9.60524	7.59773e-22	2.99622e-21	Up-regulated	SLE_UP_tolDC
PDGFRA	29.7504	2.7186	0.283053	9.60456	7.64818e-22	3.01469e-21	Up-regulated	SLE_UP_tolDC
GINS1	80.4611	1.79411	0.187122	9.58795	8.98506e-22	3.53077e-21	Up-regulated	SLE_UP_tolDC
SPINT1	3490.78	1.14579	0.119736	9.56928	1.07655e-21	4.22045e-21	Up-regulated	SLE_UP_tolDC
ZNF205	275.671	1.30681	0.136684	9.56078	1.16872e-21	4.57854e-21	Up-regulated	SLE_UP_tolDC
LINC01140	17.2153	2.17037	0.227161	9.5543	1.2442e-21	4.87194e-21	Up-regulated	SLE_UP_tolDC
FLNB	2910.21	1.59774	0.167245	9.55327	1.25666e-21	4.91842e-21	Up-regulated	SLE_UP_tolDC
FCGR3A	10764.6	2.41843	0.253204	9.55132	1.28051e-21	5.00943e-21	Up-regulated	SLE_UP_tolDC
LRRC3	133.163	1.82281	0.190889	9.54906	1.30884e-21	5.11663e-21	Up-regulated	SLE_UP_tolDC
SFRP4	20.5964	5.03984	0.527818	9.54845	1.31651e-21	5.1454e-21	Up-regulated	SLE_UP_tolDC
C15orf48	2120.2	2.89105	0.303005	9.54126	1.41103e-21	5.50964e-21	Up-regulated	SLE_UP_tolDC
LRRC37A3	150.433	1.45282	0.152441	9.53035	1.56747e-21	6.11617e-21	Up-regulated	SLE_UP_tolDC
POLR1A	818.033	1.55597	0.163307	9.52791	1.60479e-21	6.26035e-21	Up-regulated	SLE_UP_tolDC
AK1	181.016	1.79857	0.188839	9.52432	1.66119e-21	6.47429e-21	Up-regulated	SLE_UP_tolDC
MARCO	4198.64	2.73804	0.287509	9.5233	1.67763e-21	6.53529e-21	Up-regulated	SLE_UP_tolDC
PPAT	192.721	1.28249	0.134709	9.52042	1.72478e-21	6.71269e-21	Up-regulated	SLE_UP_tolDC
SAMD13	24.6716	1.95612	0.20577	9.50633	1.97511e-21	7.67437e-21	Up-regulated	SLE_UP_tolDC
DUSP5P1	8.90803	5.73826	0.604077	9.49921	2.11482e-21	8.20762e-21	Up-regulated	SLE_UP_tolDC
PCSK5	1262.36	1.23946	0.130605	9.49013	2.30747e-21	8.94071e-21	Up-regulated	SLE_UP_tolDC
NDUFB6	729.448	1.05542	0.111226	9.489	2.33268e-21	9.03627e-21	Up-regulated	SLE_UP_tolDC
DHRS9	754.346	2.44908	0.258717	9.46625	2.9006e-21	1.1218e-20	Up-regulated	SLE_UP_tolDC
STARD13	174.617	2.34739	0.248018	9.46461	2.94645e-21	1.13927e-20	Up-regulated	SLE_UP_tolDC
NME1-NME2	127.784	1.65592	0.175302	9.44608	3.51754e-21	1.35787e-20	Up-regulated	SLE_UP_tolDC
DIXDC1	114.92	2.89739	0.307646	9.41795	4.59963e-21	1.76698e-20	Up-regulated	SLE_UP_tolDC
GAMT	129.645	1.72851	0.18372	9.4084	5.03747e-21	1.93295e-20	Up-regulated	SLE_UP_tolDC
MMEL1	99.5419	1.61544	0.171904	9.39734	5.59584e-21	2.14473e-20	Up-regulated	SLE_UP_tolDC
CLIP4	1935.39	1.47298	0.156783	9.39503	5.71996e-21	2.1918e-20	Up-regulated	SLE_UP_tolDC
MKNK1-AS1	19.2518	2.27188	0.24185	9.39374	5.79062e-21	2.21836e-20	Up-regulated	SLE_UP_tolDC
MFSD6L	37.3941	2.07232	0.220733	9.38835	6.09494e-21	2.33333e-20	Up-regulated	SLE_UP_tolDC
GOT2	1673.54	1.10466	0.11767	9.38782	6.12545e-21	2.34447e-20	Up-regulated	SLE_UP_tolDC
EXOSC4	470.054	1.02919	0.10985	9.36909	7.31625e-21	2.79381e-20	Up-regulated	SLE_UP_tolDC
FADS3	325.264	1.0369	0.110973	9.34373	9.29991e-21	3.54236e-20	Up-regulated	SLE_UP_tolDC
ITGA3	699.918	3.21289	0.343924	9.34186	9.466e-21	3.60232e-20	Up-regulated	SLE_UP_tolDC
ZNF658	71.6394	1.28253	0.137346	9.33793	9.82345e-21	3.73493e-20	Up-regulated	SLE_UP_tolDC
LIMD1-AS1	236.664	1.40412	0.1504	9.33589	1.00143e-20	3.80574e-20	Up-regulated	SLE_UP_tolDC
HCG4	40.1156	4.07658	0.436769	9.33348	1.02449e-20	3.89162e-20	Up-regulated	SLE_UP_tolDC
ESF1	388.865	1.07442	0.115179	9.32827	1.0761e-20	4.08298e-20	Up-regulated	SLE_UP_tolDC
MRPS28	183.351	1.03037	0.110526	9.32246	1.1367e-20	4.30702e-20	Up-regulated	SLE_UP_tolDC
PPP1R14B	2420.64	1.32119	0.141837	9.31484	1.22135e-20	4.6225e-20	Up-regulated	SLE_UP_tolDC
HR	151.545	4.51092	0.485221	9.29664	1.44949e-20	5.47226e-20	Up-regulated	SLE_UP_tolDC
PTPN21	8.02227	2.88284	0.310655	9.27988	1.69674e-20	6.38399e-20	Up-regulated	SLE_UP_tolDC
SLC16A10	27.8	3.35216	0.361393	9.27569	1.76478e-20	6.63397e-20	Up-regulated	SLE_UP_tolDC
SLC36A1	1907.04	1.32511	0.142916	9.27194	1.82783e-20	6.86635e-20	Up-regulated	SLE_UP_tolDC
NES	32.0834	4.84916	0.524029	9.25361	2.17029e-20	8.13075e-20	Up-regulated	SLE_UP_tolDC
MICALL1	1771.71	1.24842	0.134959	9.25041	2.23642e-20	8.37473e-20	Up-regulated	SLE_UP_tolDC
ZSCAN30	198.274	1.0982	0.118755	9.24761	2.29567e-20	8.59466e-20	Up-regulated	SLE_UP_tolDC
APBB2	162.663	2.78545	0.301352	9.24319	2.39261e-20	8.94756e-20	Up-regulated	SLE_UP_tolDC
STAG3	76.6857	2.2636	0.245017	9.23858	2.49791e-20	9.32454e-20	Up-regulated	SLE_UP_tolDC
NAV1	709.37	1.74245	0.188704	9.23375	2.6132e-20	9.73745e-20	Up-regulated	SLE_UP_tolDC
ZNF221	21.4922	2.19112	0.237415	9.2291	2.72927e-20	1.01631e-19	Up-regulated	SLE_UP_tolDC
CCDC102B	45.1861	2.59056	0.280815	9.22515	2.83175e-20	1.05377e-19	Up-regulated	SLE_UP_tolDC
NPL	3896.04	1.67317	0.181569	9.21506	3.11111e-20	1.15695e-19	Up-regulated	SLE_UP_tolDC
FTL	613470	3.3199	0.360408	9.21151	3.21557e-20	1.19526e-19	Up-regulated	SLE_UP_tolDC
DCLK3	12.468	4.55603	0.494803	9.20777	3.32959e-20	1.23709e-19	Up-regulated	SLE_UP_tolDC
GTF3C6	1092.3	1.21614	0.132163	9.20186	3.51806e-20	1.30536e-19	Up-regulated	SLE_UP_tolDC
LINC01132	14.7409	2.83274	0.307902	9.20014	3.57474e-20	1.3261e-19	Up-regulated	SLE_UP_tolDC
DYRK4	273.855	1.04184	0.11325	9.19949	3.59644e-20	1.33385e-19	Up-regulated	SLE_UP_tolDC
NDUFB3	847.609	1.03573	0.112691	9.19089	3.89622e-20	1.44342e-19	Up-regulated	SLE_UP_tolDC
PTGIS	16.6635	6.97522	0.759227	9.18726	4.02993e-20	1.49196e-19	Up-regulated	SLE_UP_tolDC
GSN-AS1	40.1365	2.11609	0.230338	9.18686	4.04469e-20	1.49709e-19	Up-regulated	SLE_UP_tolDC
CYP51A1	1677.49	1.21458	0.132378	9.17511	4.51114e-20	1.66826e-19	Up-regulated	SLE_UP_tolDC
CCNB1	115.933	1.61422	0.176011	9.17113	4.68069e-20	1.72942e-19	Up-regulated	SLE_UP_tolDC
RRP9	344.553	1.1783	0.128529	9.16762	4.83563e-20	1.78588e-19	Up-regulated	SLE_UP_tolDC
GPAM	156.832	1.10182	0.120195	9.16695	4.86589e-20	1.79665e-19	Up-regulated	SLE_UP_tolDC
VTN	20.8948	4.51437	0.492511	9.16603	4.90745e-20	1.8116e-19	Up-regulated	SLE_UP_tolDC
COL8A2	2102.03	1.52421	0.16664	9.14677	5.86601e-20	2.16018e-19	Up-regulated	SLE_UP_tolDC
NCAPH	257.311	2.58747	0.282899	9.14629	5.89234e-20	2.16891e-19	Up-regulated	SLE_UP_tolDC
RHO	7.6823	5.23711	0.572796	9.14307	6.07055e-20	2.23402e-19	Up-regulated	SLE_UP_tolDC
CACNA1D	48.0228	2.58292	0.282525	9.14228	6.11493e-20	2.24985e-19	Up-regulated	SLE_UP_tolDC
PAPLN	446.166	1.28671	0.141005	9.12529	7.15436e-20	2.62705e-19	Up-regulated	SLE_UP_tolDC
AGAP11	25.1704	4.35462	0.477373	9.12204	7.37245e-20	2.70594e-19	Up-regulated	SLE_UP_tolDC
CTU1	494.976	1.04281	0.114334	9.12075	7.46043e-20	2.73642e-19	Up-regulated	SLE_UP_tolDC
SLC6A8	615.308	2.4481	0.268425	9.12023	7.49644e-20	2.74902e-19	Up-regulated	SLE_UP_tolDC
FUCA1	3129.98	1.89362	0.208128	9.09832	9.17389e-20	3.35898e-19	Up-regulated	SLE_UP_tolDC
SPARCL1	8.59757	4.75272	0.522517	9.09581	9.38805e-20	3.43664e-19	Up-regulated	SLE_UP_tolDC
CCDC40	23.5264	2.17218	0.239154	9.08277	1.05846e-19	3.86953e-19	Up-regulated	SLE_UP_tolDC
TNIK	534.095	1.61498	0.177885	9.07877	1.09807e-19	4.01171e-19	Up-regulated	SLE_UP_tolDC
CEMP1	415.763	1.42438	0.156946	9.07558	1.13071e-19	4.12915e-19	Up-regulated	SLE_UP_tolDC
MIPEPP3	31.0026	2.18869	0.241188	9.07464	1.14049e-19	4.16302e-19	Up-regulated	SLE_UP_tolDC
PPP1R26-AS1	10.566	2.81596	0.310353	9.0734	1.15363e-19	4.21006e-19	Up-regulated	SLE_UP_tolDC
ZNF606	76.5543	1.09146	0.120369	9.06758	1.21686e-19	4.43691e-19	Up-regulated	SLE_UP_tolDC
ASIC1	15.6379	3.09393	0.341479	9.06039	1.29991e-19	4.7335e-19	Up-regulated	SLE_UP_tolDC
SNAI3-AS1	97.0109	1.38172	0.152907	9.03635	1.6199e-19	5.87432e-19	Up-regulated	SLE_UP_tolDC
RPS6KA2	533.209	1.89235	0.209694	9.02436	1.80745e-19	6.55157e-19	Up-regulated	SLE_UP_tolDC
SPATA18	49.019	3.11081	0.344794	9.02222	1.84315e-19	6.67804e-19	Up-regulated	SLE_UP_tolDC
KIAA1755	8.30782	4.75366	0.527022	9.01985	1.88345e-19	6.8211e-19	Up-regulated	SLE_UP_tolDC
CTTN	2079.86	1.94181	0.215287	9.01962	1.88741e-19	6.83395e-19	Up-regulated	SLE_UP_tolDC
MAP3K6	898.463	1.18584	0.131649	9.00761	2.10587e-19	7.6117e-19	Up-regulated	SLE_UP_tolDC
SLC1A2	228.292	3.52382	0.391268	9.00614	2.13432e-19	7.71284e-19	Up-regulated	SLE_UP_tolDC
MRPL1	364.936	1.32187	0.146811	9.0039	2.17839e-19	7.87039e-19	Up-regulated	SLE_UP_tolDC
LYPLAL1	318.057	1.05684	0.117441	8.99891	2.27978e-19	8.22601e-19	Up-regulated	SLE_UP_tolDC
MSH4	7.38379	3.68081	0.40907	8.99799	2.29882e-19	8.29292e-19	Up-regulated	SLE_UP_tolDC
ATL1	103.336	1.36378	0.151586	8.99674	2.32525e-19	8.3828e-19	Up-regulated	SLE_UP_tolDC
MMP1	93.2763	5.09725	0.567009	8.98973	2.47842e-19	8.92531e-19	Up-regulated	SLE_UP_tolDC
ARHGEF28	121.777	3.50228	0.389677	8.98764	2.526e-19	9.09272e-19	Up-regulated	SLE_UP_tolDC
PNCK	16.9574	5.69766	0.633965	8.98733	2.53299e-19	9.11591e-19	Up-regulated	SLE_UP_tolDC
ITGB5	1610.38	1.97847	0.220256	8.98258	2.64498e-19	9.5169e-19	Up-regulated	SLE_UP_tolDC
DPP7	5883.22	1.18941	0.132509	8.9761	2.8053e-19	1.0085e-18	Up-regulated	SLE_UP_tolDC
GPR85	31.7163	3.15561	0.352713	8.94668	3.66349e-19	1.31446e-18	Up-regulated	SLE_UP_tolDC
IPO4	737.049	1.45137	0.16232	8.94139	3.84303e-19	1.3771e-18	Up-regulated	SLE_UP_tolDC
ELAC1	106.082	1.18058	0.132132	8.93483	4.07791e-19	1.45938e-18	Up-regulated	SLE_UP_tolDC
CTSK	1000.95	2.62177	0.293461	8.93397	4.10999e-19	1.47054e-18	Up-regulated	SLE_UP_tolDC
TIGD2	94.1262	1.02045	0.114255	8.93137	4.20755e-19	1.50448e-18	Up-regulated	SLE_UP_tolDC
SLC7A11-AS1	13.3036	4.78106	0.535402	8.92984	4.26609e-19	1.52443e-18	Up-regulated	SLE_UP_tolDC
ADAM12	147.994	3.02893	0.339419	8.92387	4.50258e-19	1.60686e-18	Up-regulated	SLE_UP_tolDC
ZNF501	30.7807	1.51983	0.170447	8.91672	4.80314e-19	1.71266e-18	Up-regulated	SLE_UP_tolDC
CAB39L	223.306	1.28319	0.143933	8.91522	4.86857e-19	1.73561e-18	Up-regulated	SLE_UP_tolDC
MSR1	3410.24	2.02427	0.227073	8.9146	4.89591e-19	1.74461e-18	Up-regulated	SLE_UP_tolDC
SEC61A2	71.6079	1.19174	0.13387	8.90222	5.47384e-19	1.9468e-18	Up-regulated	SLE_UP_tolDC
MRPL24	574.067	1.04965	0.118007	8.89483	5.85063e-19	2.07948e-18	Up-regulated	SLE_UP_tolDC
HLA-DPA1	34669.3	1.16194	0.130748	8.88685	6.28638e-19	2.23149e-18	Up-regulated	SLE_UP_tolDC
ZNF30	32.6716	1.34328	0.151156	8.88672	6.29393e-19	2.23369e-18	Up-regulated	SLE_UP_tolDC
UGDH-AS1	36.1655	1.25813	0.141855	8.86911	7.37335e-19	2.61009e-18	Up-regulated	SLE_UP_tolDC
ZSWIM4	583.282	1.24989	0.141119	8.85701	8.2186e-19	2.90559e-18	Up-regulated	SLE_UP_tolDC
TRIB2	1199.89	1.74383	0.197152	8.84511	9.14394e-19	3.22725e-18	Up-regulated	SLE_UP_tolDC
FXYD2	49.7379	2.02468	0.228934	8.84391	9.24229e-19	3.26127e-18	Up-regulated	SLE_UP_tolDC
MYO10	212.159	1.96027	0.221788	8.8385	9.70127e-19	3.42033e-18	Up-regulated	SLE_UP_tolDC
PTPN7	1311.39	1.38987	0.157674	8.81483	1.19865e-18	4.21174e-18	Up-regulated	SLE_UP_tolDC
GGN	44.4806	2.07401	0.235324	8.81343	1.21377e-18	4.26307e-18	Up-regulated	SLE_UP_tolDC
TTC39B	467.195	1.86922	0.212092	8.81326	1.21562e-18	4.26867e-18	Up-regulated	SLE_UP_tolDC
ADAM23	22.3734	3.32889	0.377731	8.81288	1.21973e-18	4.28217e-18	Up-regulated	SLE_UP_tolDC
FGF13	15.6119	5.0687	0.576269	8.79572	1.42132e-18	4.98046e-18	Up-regulated	SLE_UP_tolDC
FMO4	90.8936	1.24471	0.141618	8.7892	1.50629e-18	5.27375e-18	Up-regulated	SLE_UP_tolDC
SATB2	113.721	1.09769	0.125008	8.78101	1.6201e-18	5.66865e-18	Up-regulated	SLE_UP_tolDC
NUCB1	13188.9	1.08489	0.123689	8.77107	1.76979e-18	6.18719e-18	Up-regulated	SLE_UP_tolDC
MNS1	15.7177	2.46995	0.281811	8.76458	1.87469e-18	6.54703e-18	Up-regulated	SLE_UP_tolDC
KITLG	29.373	3.05044	0.349844	8.71945	2.79551e-18	9.70784e-18	Up-regulated	SLE_UP_tolDC
LRRC63	11.052	2.89134	0.331621	8.7188	2.81171e-18	9.76207e-18	Up-regulated	SLE_UP_tolDC
DBNDD2	643.276	1.00303	0.115176	8.70872	3.07334e-18	1.06615e-17	Up-regulated	SLE_UP_tolDC
LINC01160	91.689	2.34461	0.269373	8.70394	3.20552e-18	1.11154e-17	Up-regulated	SLE_UP_tolDC
FAM114A1	170.598	1.14117	0.131113	8.70372	3.2118e-18	1.11349e-17	Up-regulated	SLE_UP_tolDC
AURKA	143.794	1.558	0.179139	8.69714	3.40352e-18	1.17824e-17	Up-regulated	SLE_UP_tolDC
DGKH	70.4692	1.61122	0.185864	8.66877	4.36815e-18	1.50653e-17	Up-regulated	SLE_UP_tolDC
NEK10	10.631	2.76828	0.31944	8.66602	4.47476e-18	1.5417e-17	Up-regulated	SLE_UP_tolDC
ZNF248	168.553	1.03324	0.119381	8.655	4.9289e-18	1.69676e-17	Up-regulated	SLE_UP_tolDC
ACYP1	85.4778	1.21069	0.140072	8.64337	5.45774e-18	1.87571e-17	Up-regulated	SLE_UP_tolDC
KCNA10	40.7999	5.17011	0.600173	8.61436	7.0332e-18	2.40869e-17	Up-regulated	SLE_UP_tolDC
TOMM40	2573.61	1.32148	0.153435	8.61264	7.13962e-18	2.44414e-17	Up-regulated	SLE_UP_tolDC
DLGAP2	21.2198	3.59751	0.417731	8.61203	7.17771e-18	2.45566e-17	Up-regulated	SLE_UP_tolDC
MORC4	60.5488	1.19828	0.139454	8.5927	8.4951e-18	2.89862e-17	Up-regulated	SLE_UP_tolDC
STEAP3	1458.64	1.67849	0.195514	8.58501	9.08296e-18	3.09729e-17	Up-regulated	SLE_UP_tolDC
IGLON5	8.4572	3.38602	0.394564	8.58168	9.34979e-18	3.18567e-17	Up-regulated	SLE_UP_tolDC
LRRC23	109.842	1.16435	0.135823	8.57254	1.01226e-17	3.44404e-17	Up-regulated	SLE_UP_tolDC
RIMBP3C	18.5616	3.94657	0.461441	8.55271	1.2023e-17	4.08144e-17	Up-regulated	SLE_UP_tolDC
TNFSF14	1813.6	2.42764	0.284077	8.54569	1.27768e-17	4.33306e-17	Up-regulated	SLE_UP_tolDC
FITM2	48.961	1.22448	0.143287	8.54569	1.27772e-17	4.33306e-17	Up-regulated	SLE_UP_tolDC
NMRK1	398.678	1.29819	0.151914	8.54561	1.27854e-17	4.33495e-17	Up-regulated	SLE_UP_tolDC
TMEM81	46.4651	1.27423	0.149128	8.54453	1.29062e-17	4.3741e-17	Up-regulated	SLE_UP_tolDC
ZNF222	39.9644	1.31115	0.15352	8.54058	1.33546e-17	4.52332e-17	Up-regulated	SLE_UP_tolDC
MAPK11	99.5593	2.26982	0.266155	8.52821	1.48631e-17	5.02505e-17	Up-regulated	SLE_UP_tolDC
DENND1B	1031.01	1.14478	0.134361	8.52017	1.59324e-17	5.37893e-17	Up-regulated	SLE_UP_tolDC
LMNA	5482.17	1.43879	0.168918	8.5177	1.62756e-17	5.49368e-17	Up-regulated	SLE_UP_tolDC
HILPDA	363.71	2.99102	0.35135	8.51294	1.69575e-17	5.71922e-17	Up-regulated	SLE_UP_tolDC
GADD45G	553.235	2.034	0.238937	8.51271	1.69919e-17	5.72964e-17	Up-regulated	SLE_UP_tolDC
MAP3K12	720.802	1.02966	0.121074	8.50444	1.82468e-17	6.14532e-17	Up-regulated	SLE_UP_tolDC
TM4SF1	20.63	3.18422	0.374731	8.49736	1.93952e-17	6.52547e-17	Up-regulated	SLE_UP_tolDC
IDH1-AS1	14.8792	2.73836	0.322344	8.49514	1.97688e-17	6.64849e-17	Up-regulated	SLE_UP_tolDC
PITX1	20.8816	3.42366	0.404093	8.47247	2.40236e-17	8.05664e-17	Up-regulated	SLE_UP_tolDC
ALDOC	507.725	1.92185	0.226867	8.47125	2.42781e-17	8.14034e-17	Up-regulated	SLE_UP_tolDC
ADAMTSL4	7978.59	1.00606	0.118999	8.45435	2.80651e-17	9.38928e-17	Up-regulated	SLE_UP_tolDC
ARL 6.00	46.847	1.17933	0.139621	8.44664	2.99794e-17	1.00176e-16	Up-regulated	SLE_UP_tolDC
WDR5B	134.563	1.0409	0.123277	8.44357	3.07785e-17	1.02826e-16	Up-regulated	SLE_UP_tolDC
ESYT3	11.1514	2.95192	0.349897	8.43653	3.26904e-17	1.09038e-16	Up-regulated	SLE_UP_tolDC
KEL	29.4713	2.56729	0.304359	8.43508	3.3097e-17	1.10372e-16	Up-regulated	SLE_UP_tolDC
GPR45	5.45779	3.37118	0.400213	8.42346	3.65528e-17	1.21604e-16	Up-regulated	SLE_UP_tolDC
TSPAN10	12.219	3.24265	0.385118	8.4199	3.76818e-17	1.2526e-16	Up-regulated	SLE_UP_tolDC
ZNF818P	225.847	1.53075	0.181967	8.41225	4.0223e-17	1.33627e-16	Up-regulated	SLE_UP_tolDC
CXCL16	6120.12	1.05661	0.125615	8.41147	4.04914e-17	1.34465e-16	Up-regulated	SLE_UP_tolDC
GPD1	196.465	4.40309	0.523614	8.40905	4.13358e-17	1.37214e-16	Up-regulated	SLE_UP_tolDC
ZNF789	106.06	1.01632	0.120901	8.40619	4.23531e-17	1.40479e-16	Up-regulated	SLE_UP_tolDC
RAB17	7.02105	3.06986	0.365292	8.40386	4.32043e-17	1.4316e-16	Up-regulated	SLE_UP_tolDC
ST18	27.4542	3.99232	0.47556	8.39497	4.66006e-17	1.54137e-16	Up-regulated	SLE_UP_tolDC
FAM83G	116.479	1.82407	0.217395	8.39057	4.838e-17	1.59991e-16	Up-regulated	SLE_UP_tolDC
IFRD2	763.534	1.28471	0.153208	8.38543	5.05424e-17	1.67042e-16	Up-regulated	SLE_UP_tolDC
ANKRD9	676.798	1.4407	0.171912	8.38044	5.27281e-17	1.74127e-16	Up-regulated	SLE_UP_tolDC
GPR137C	25.8346	2.53607	0.30264	8.37981	5.30145e-17	1.75003e-16	Up-regulated	SLE_UP_tolDC
HLA-DMA	9406.04	1.19433	0.142555	8.37805	5.38125e-17	1.77567e-16	Up-regulated	SLE_UP_tolDC
ATP6V0E2-AS1	24.6373	1.94792	0.23254	8.3767	5.44307e-17	1.79572e-16	Up-regulated	SLE_UP_tolDC
SCCPDH	1266.16	1.05129	0.125516	8.37573	5.48821e-17	1.80989e-16	Up-regulated	SLE_UP_tolDC
SRPRB	853.3	1.11627	0.133363	8.37012	5.7559e-17	1.89554e-16	Up-regulated	SLE_UP_tolDC
TMEM140	1600.35	1.33499	0.159791	8.35461	6.56476e-17	2.16063e-16	Up-regulated	SLE_UP_tolDC
TLR3	49.0167	1.83314	0.21949	8.3518	6.72284e-17	2.21135e-16	Up-regulated	SLE_UP_tolDC
ZNF790	36.3321	1.17874	0.141287	8.34285	7.25215e-17	2.38262e-16	Up-regulated	SLE_UP_tolDC
IGSF10	108.659	2.87037	0.344229	8.33855	7.52059e-17	2.46838e-16	Up-regulated	SLE_UP_tolDC
PPP1R36	9.17518	2.54829	0.305662	8.33695	7.62283e-17	2.50144e-16	Up-regulated	SLE_UP_tolDC
WDR91	847.798	1.28575	0.154249	8.33553	7.71494e-17	2.53067e-16	Up-regulated	SLE_UP_tolDC
ITGA10	34.1929	1.26784	0.152192	8.33057	8.04514e-17	2.63742e-16	Up-regulated	SLE_UP_tolDC
GPR143	6.23685	5.5324	0.664311	8.32804	8.21919e-17	2.69289e-16	Up-regulated	SLE_UP_tolDC
RAPGEF4	10.3068	3.85322	0.462686	8.32794	8.22637e-17	2.69471e-16	Up-regulated	SLE_UP_tolDC
GRIN3B	48.9012	2.50611	0.301206	8.32025	8.7776e-17	2.87415e-16	Up-regulated	SLE_UP_tolDC
RGPD8	717.257	1.21804	0.146438	8.31775	8.96479e-17	2.93486e-16	Up-regulated	SLE_UP_tolDC
SLC39A14	161.808	1.71761	0.207059	8.29529	1.08324e-16	3.53585e-16	Up-regulated	SLE_UP_tolDC
UBE3D	40.8488	1.14087	0.137543	8.29465	1.08906e-16	3.55414e-16	Up-regulated	SLE_UP_tolDC
NABP1	981.344	1.1208	0.135213	8.2892	1.14014e-16	3.71645e-16	Up-regulated	SLE_UP_tolDC
ZFP28	66.1938	1.18761	0.143282	8.28861	1.14578e-16	3.73338e-16	Up-regulated	SLE_UP_tolDC
COQ3	46.5994	1.36686	0.164966	8.28571	1.17408e-16	3.82486e-16	Up-regulated	SLE_UP_tolDC
CMTM8	82.6449	1.39512	0.168454	8.28189	1.21238e-16	3.9473e-16	Up-regulated	SLE_UP_tolDC
ATP8B3	202.995	1.55604	0.188086	8.27303	1.30596e-16	4.24697e-16	Up-regulated	SLE_UP_tolDC
SIRT4	14.7333	1.83277	0.221728	8.26586	1.38691e-16	4.50408e-16	Up-regulated	SLE_UP_tolDC
SRPX	34.7134	3.87295	0.46911	8.25594	1.50708e-16	4.88669e-16	Up-regulated	SLE_UP_tolDC
SCN1B	310.209	2.19641	0.266179	8.25162	1.56258e-16	5.0647e-16	Up-regulated	SLE_UP_tolDC
KLK13	4.66044	5.28883	0.641022	8.25062	1.57569e-16	5.10419e-16	Up-regulated	SLE_UP_tolDC
TXLNB	75.8634	1.65821	0.201153	8.24352	1.67218e-16	5.41358e-16	Up-regulated	SLE_UP_tolDC
DNAJC6	64.4215	2.3153	0.280876	8.24312	1.67772e-16	5.43048e-16	Up-regulated	SLE_UP_tolDC
PNPLA3	17.7785	4.64618	0.56372	8.242	1.69353e-16	5.48058e-16	Up-regulated	SLE_UP_tolDC
SPATS2L	1567.27	1.35498	0.164454	8.23926	1.73279e-16	5.60217e-16	Up-regulated	SLE_UP_tolDC
CLYBL	62.0941	1.23073	0.149498	8.23243	1.83452e-16	5.92301e-16	Up-regulated	SLE_UP_tolDC
HYI	164.823	1.11268	0.135203	8.22969	1.87691e-16	6.05753e-16	Up-regulated	SLE_UP_tolDC
ZNF774	9.47243	2.39875	0.291545	8.22771	1.90828e-16	6.1564e-16	Up-regulated	SLE_UP_tolDC
MAPRE3	340.191	1.03624	0.12595	8.22738	1.91356e-16	6.17104e-16	Up-regulated	SLE_UP_tolDC
ABCA6	96.0491	2.2495	0.273542	8.2236	1.97491e-16	6.36765e-16	Up-regulated	SLE_UP_tolDC
MIA	7.04186	4.03754	0.491983	8.20666	2.27419e-16	7.3184e-16	Up-regulated	SLE_UP_tolDC
IL27RA	5750.89	1.1642	0.141886	8.20523	2.30157e-16	7.4051e-16	Up-regulated	SLE_UP_tolDC
GUCA1A	37.5619	4.7545	0.580858	8.1853	2.71635e-16	8.70927e-16	Up-regulated	SLE_UP_tolDC
STARD9	301.158	1.58944	0.194274	8.18145	2.80437e-16	8.98804e-16	Up-regulated	SLE_UP_tolDC
PAX8	121.33	2.4679	0.302096	8.16925	3.10315e-16	9.93989e-16	Up-regulated	SLE_UP_tolDC
TNC	360.924	4.8469	0.593649	8.16458	3.22548e-16	1.03238e-15	Up-regulated	SLE_UP_tolDC
DZIP1L	69.8165	1.29668	0.159221	8.14392	3.82681e-16	1.22155e-15	Up-regulated	SLE_UP_tolDC
PPP2R3A	158.277	1.82277	0.22391	8.14061	3.93289e-16	1.25493e-15	Up-regulated	SLE_UP_tolDC
MYO7A	779.18	2.26776	0.278674	8.13766	4.02981e-16	1.28537e-15	Up-regulated	SLE_UP_tolDC
MANF	1297.67	1.39231	0.171164	8.13436	4.14129e-16	1.32042e-15	Up-regulated	SLE_UP_tolDC
IFT140	250.569	1.12636	0.138509	8.13204	4.22112e-16	1.34536e-15	Up-regulated	SLE_UP_tolDC
LINC01181	12.6783	4.27971	0.526286	8.1319	4.22605e-16	1.34667e-15	Up-regulated	SLE_UP_tolDC
UACA	258.147	1.32531	0.163152	8.12314	4.54274e-16	1.44509e-15	Up-regulated	SLE_UP_tolDC
SLC30A3	39.9278	4.36271	0.537182	8.12147	4.60579e-16	1.46459e-15	Up-regulated	SLE_UP_tolDC
TTC9	916.467	1.4891	0.183453	8.11706	4.77622e-16	1.51791e-15	Up-regulated	SLE_UP_tolDC
APOD	89.979	5.45306	0.672415	8.10966	5.07612e-16	1.61219e-15	Up-regulated	SLE_UP_tolDC
S100A2	10.7306	2.25866	0.27887	8.09933	5.52609e-16	1.75221e-15	Up-regulated	SLE_UP_tolDC
NOS3	83.4352	1.60953	0.198797	8.09637	5.66249e-16	1.79477e-15	Up-regulated	SLE_UP_tolDC
C1QTNF1	12.3534	4.64439	0.573872	8.09308	5.81746e-16	1.84319e-15	Up-regulated	SLE_UP_tolDC
FHDC1	58.0033	1.14296	0.141392	8.08364	6.28615e-16	1.98904e-15	Up-regulated	SLE_UP_tolDC
VMO1	34.2575	2.07494	0.2567	8.08313	6.31241e-16	1.99697e-15	Up-regulated	SLE_UP_tolDC
RHCG	2.45983	4.52734	0.560753	8.07369	6.82058e-16	2.15527e-15	Up-regulated	SLE_UP_tolDC
DBH-AS1	26.7728	2.9449	0.365024	8.0677	7.16337e-16	2.26059e-15	Up-regulated	SLE_UP_tolDC
ITPKA	11.6154	2.15312	0.266931	8.0662	7.25176e-16	2.28805e-15	Up-regulated	SLE_UP_tolDC
FLRT2	14.4616	5.38036	0.667538	8.06	7.62947e-16	2.40676e-15	Up-regulated	SLE_UP_tolDC
DTX1	106.99	2.138	0.265468	8.0537	8.03298e-16	2.53213e-15	Up-regulated	SLE_UP_tolDC
KRT79	127.483	5.37646	0.668428	8.04344	8.73538e-16	2.74989e-15	Up-regulated	SLE_UP_tolDC
CHCHD10	2678.68	1.51993	0.189247	8.03146	9.63175e-16	3.02691e-15	Up-regulated	SLE_UP_tolDC
MFGE8	234.315	2.04266	0.254583	8.02356	1.02724e-15	3.22277e-15	Up-regulated	SLE_UP_tolDC
GSTM3	71.3652	2.61444	0.325915	8.02186	1.04154e-15	3.26641e-15	Up-regulated	SLE_UP_tolDC
DEPDC7	19.38	1.66939	0.208305	8.01413	1.10917e-15	3.47455e-15	Up-regulated	SLE_UP_tolDC
SHOX2	11.6604	2.8957	0.361435	8.01166	1.13169e-15	3.54379e-15	Up-regulated	SLE_UP_tolDC
IL36B	35.2904	6.00795	0.750129	8.00922	1.15436e-15	3.6134e-15	Up-regulated	SLE_UP_tolDC
CLVS1	25.1991	4.09644	0.511695	8.00562	1.18863e-15	3.71926e-15	Up-regulated	SLE_UP_tolDC
DMBX1	4.59214	5.42892	0.678488	8.0015	1.22915e-15	3.84319e-15	Up-regulated	SLE_UP_tolDC
NEB	112.625	1.79167	0.224114	7.99448	1.30121e-15	4.06467e-15	Up-regulated	SLE_UP_tolDC
GAL	56.2261	5.21125	0.652753	7.9835	1.42244e-15	4.43586e-15	Up-regulated	SLE_UP_tolDC
UTP20	376.11	1.20628	0.151264	7.97464	1.52831e-15	4.76065e-15	Up-regulated	SLE_UP_tolDC
NEUROG3	3.33808	4.74803	0.595506	7.9731	1.54741e-15	4.81835e-15	Up-regulated	SLE_UP_tolDC
CYTL1	141.237	2.57145	0.322552	7.9722	1.55878e-15	4.85285e-15	Up-regulated	SLE_UP_tolDC
THY1	10.5061	6.12558	0.76905	7.96513	1.65049e-15	5.13548e-15	Up-regulated	SLE_UP_tolDC
KCNK13	758.551	1.86413	0.234053	7.96457	1.65793e-15	5.15766e-15	Up-regulated	SLE_UP_tolDC
LINC00654	53.0256	1.5959	0.20067	7.95287	1.82239e-15	5.65871e-15	Up-regulated	SLE_UP_tolDC
APOC4-APOC2	9.02807	4.15339	0.522511	7.9489	1.88176e-15	5.83977e-15	Up-regulated	SLE_UP_tolDC
CRB2	63.7195	1.91618	0.241435	7.93661	2.07778e-15	6.4361e-15	Up-regulated	SLE_UP_tolDC
MMACHC	70.2606	1.60384	0.202323	7.92716	2.24221e-15	6.93895e-15	Up-regulated	SLE_UP_tolDC
CD9	2590.04	1.56073	0.197877	7.88737	3.0861e-15	9.50632e-15	Up-regulated	SLE_UP_tolDC
ARVCF	152.96	1.00067	0.126912	7.88474	3.1519e-15	9.70362e-15	Up-regulated	SLE_UP_tolDC
PPFIA3	44.7115	1.43256	0.181811	7.87943	3.28878e-15	1.01119e-14	Up-regulated	SLE_UP_tolDC
P2RY14	328.34	2.49407	0.31695	7.86897	3.57574e-15	1.09841e-14	Up-regulated	SLE_UP_tolDC
TMEM151A	13.0308	3.54402	0.450686	7.86361	3.73208e-15	1.14538e-14	Up-regulated	SLE_UP_tolDC
WTIP	21.2084	3.24418	0.412808	7.85879	3.87855e-15	1.18989e-14	Up-regulated	SLE_UP_tolDC
PGF	5.9712	3.34508	0.425805	7.85588	3.96967e-15	1.21762e-14	Up-regulated	SLE_UP_tolDC
C16orf95	36.247	1.15091	0.146551	7.85331	4.05184e-15	1.24191e-14	Up-regulated	SLE_UP_tolDC
ZNF223	81.7732	1.11314	0.142299	7.82257	5.17573e-15	1.58114e-14	Up-regulated	SLE_UP_tolDC
LACC1	485.232	1.22513	0.156742	7.81626	5.44151e-15	1.66081e-14	Up-regulated	SLE_UP_tolDC
ZNF177	24.2942	2.02345	0.258961	7.81373	5.55204e-15	1.69299e-14	Up-regulated	SLE_UP_tolDC
REP15	9.83177	4.40578	0.563886	7.81324	5.57343e-15	1.69889e-14	Up-regulated	SLE_UP_tolDC
ABCB5	3.316	4.85847	0.622401	7.80601	5.9025e-15	1.79722e-14	Up-regulated	SLE_UP_tolDC
UBAC2-AS1	26.5299	1.25828	0.161301	7.80081	6.15102e-15	1.87152e-14	Up-regulated	SLE_UP_tolDC
ZNF214	4.63387	4.32402	0.554392	7.79957	6.21164e-15	1.88962e-14	Up-regulated	SLE_UP_tolDC
MERTK	570.608	1.62877	0.209068	7.79063	6.66751e-15	2.0246e-14	Up-regulated	SLE_UP_tolDC
MT1E	61.144	2.32905	0.299006	7.78931	6.73785e-15	2.04521e-14	Up-regulated	SLE_UP_tolDC
SOX13	171.28	1.80529	0.232177	7.77551	7.51452e-15	2.27805e-14	Up-regulated	SLE_UP_tolDC
HIGD1C	12.4156	1.79888	0.231914	7.75666	8.71977e-15	2.63569e-14	Up-regulated	SLE_UP_tolDC
DNA2	95.1081	1.12732	0.145361	7.7553	8.81338e-15	2.66258e-14	Up-regulated	SLE_UP_tolDC
HES6	320.366	1.91354	0.246965	7.74825	9.31689e-15	2.81214e-14	Up-regulated	SLE_UP_tolDC
ARHGEF16	6.85468	4.3289	0.558883	7.74563	9.51124e-15	2.86924e-14	Up-regulated	SLE_UP_tolDC
CLDN1	5.62812	5.38292	0.69906	7.70023	1.35816e-14	4.07866e-14	Up-regulated	SLE_UP_tolDC
CRELD2	1178.36	1.12439	0.146057	7.69831	1.37879e-14	4.13835e-14	Up-regulated	SLE_UP_tolDC
ADRB3	3.44024	5.42185	0.705632	7.68369	1.54571e-14	4.62935e-14	Up-regulated	SLE_UP_tolDC
DUSP14	85.1289	1.58828	0.206715	7.68345	1.54864e-14	4.63728e-14	Up-regulated	SLE_UP_tolDC
CCND1	307.584	2.36765	0.308733	7.66891	1.73464e-14	5.1821e-14	Up-regulated	SLE_UP_tolDC
FRMD6	44.5595	1.76505	0.230312	7.66372	1.80618e-14	5.39003e-14	Up-regulated	SLE_UP_tolDC
ZNF547	13.1533	2.31533	0.302295	7.65917	1.8714e-14	5.58265e-14	Up-regulated	SLE_UP_tolDC
LY96	818.278	1.0542	0.137815	7.64938	2.01956e-14	6.01493e-14	Up-regulated	SLE_UP_tolDC
MOCOS	30.5192	3.04155	0.398311	7.63613	2.23853e-14	6.65636e-14	Up-regulated	SLE_UP_tolDC
NUDT6	43.35	1.14244	0.149737	7.62967	2.35349e-14	6.99321e-14	Up-regulated	SLE_UP_tolDC
PRRG2	20.4331	1.60274	0.21013	7.62739	2.39554e-14	7.11688e-14	Up-regulated	SLE_UP_tolDC
DBH	7.69119	3.23517	0.424203	7.62647	2.41265e-14	7.16642e-14	Up-regulated	SLE_UP_tolDC
PLEKHA7	79.4364	1.59576	0.209264	7.62559	2.42912e-14	7.21149e-14	Up-regulated	SLE_UP_tolDC
MT1X	242.589	1.67381	0.219757	7.61665	2.60338e-14	7.72195e-14	Up-regulated	SLE_UP_tolDC
SHE	65.8934	2.18943	0.287523	7.6148	2.64106e-14	7.82812e-14	Up-regulated	SLE_UP_tolDC
WWTR1	44.6446	3.00446	0.394658	7.61283	2.68167e-14	7.94708e-14	Up-regulated	SLE_UP_tolDC
MTFR2	44.8117	1.32267	0.173845	7.60831	2.77704e-14	8.22383e-14	Up-regulated	SLE_UP_tolDC
LRRC2	6.15762	3.86792	0.508479	7.60685	2.80861e-14	8.31436e-14	Up-regulated	SLE_UP_tolDC
SLCO4C1	689.528	1.48747	0.195568	7.6059	2.82925e-14	8.37398e-14	Up-regulated	SLE_UP_tolDC
BAIAP2	1428.48	1.05379	0.138612	7.60242	2.90634e-14	8.59909e-14	Up-regulated	SLE_UP_tolDC
PPP1R3E	195.073	1.05788	0.13916	7.60191	2.91788e-14	8.63017e-14	Up-regulated	SLE_UP_tolDC
ZNF823	51.0527	1.16928	0.153919	7.59672	3.03726e-14	8.97686e-14	Up-regulated	SLE_UP_tolDC
TMEM132A	231.66	2.90712	0.38271	7.59615	3.05066e-14	9.01326e-14	Up-regulated	SLE_UP_tolDC
OLR1	1031.46	2.07605	0.273644	7.58668	3.28219e-14	9.68356e-14	Up-regulated	SLE_UP_tolDC
DNAJC12	19.3166	2.94382	0.388856	7.57045	3.71937e-14	1.09482e-13	Up-regulated	SLE_UP_tolDC
EPOR	446.711	1.57143	0.207783	7.56284	3.94365e-14	1.1594e-13	Up-regulated	SLE_UP_tolDC
DCDC2	6.61344	4.03087	0.534094	7.54711	4.45026e-14	1.30534e-13	Up-regulated	SLE_UP_tolDC
CTSV	51.9781	2.79866	0.370996	7.54366	4.56978e-14	1.33945e-13	Up-regulated	SLE_UP_tolDC
EFCAB13	104.581	1.04026	0.138401	7.51624	5.63745e-14	1.64399e-13	Up-regulated	SLE_UP_tolDC
TCTN1	177.122	1.66418	0.221596	7.50995	5.91498e-14	1.72372e-13	Up-regulated	SLE_UP_tolDC
RAPGEF3	166.187	2.01488	0.268532	7.50331	6.22267e-14	1.81116e-13	Up-regulated	SLE_UP_tolDC
ST8SIA6	62.2132	2.32098	0.309546	7.49801	6.47925e-14	1.88518e-13	Up-regulated	SLE_UP_tolDC
KLHL3	90.1369	1.22532	0.163652	7.48737	7.02692e-14	2.04167e-13	Up-regulated	SLE_UP_tolDC
DCUN1D4	393.605	1.0195	0.13622	7.48427	7.19472e-14	2.08933e-13	Up-regulated	SLE_UP_tolDC
GRK4	32.8552	1.12092	0.149919	7.47684	7.61315e-14	2.20853e-13	Up-regulated	SLE_UP_tolDC
C2orf74	179.832	1.35693	0.181505	7.476	7.66198e-14	2.22231e-13	Up-regulated	SLE_UP_tolDC
CLEC10A	3624.62	1.97785	0.264614	7.47447	7.75133e-14	2.24783e-13	Up-regulated	SLE_UP_tolDC
PHOSPHO2	21.3709	1.43034	0.191384	7.47365	7.79976e-14	2.26109e-13	Up-regulated	SLE_UP_tolDC
SYPL2	5.58074	3.65029	0.488642	7.47028	8.00228e-14	2.31939e-13	Up-regulated	SLE_UP_tolDC
TEAD4	3.41166	4.87563	0.653667	7.45889	8.72558e-14	2.52376e-13	Up-regulated	SLE_UP_tolDC
DYRK3	19.2269	1.81822	0.244577	7.43417	1.05228e-13	3.03672e-13	Up-regulated	SLE_UP_tolDC
CLDN7	165.842	1.73048	0.232893	7.43035	1.08308e-13	3.12505e-13	Up-regulated	SLE_UP_tolDC
MRM1	144.55	1.1249	0.151711	7.41477	1.21837e-13	3.50994e-13	Up-regulated	SLE_UP_tolDC
DPYS	7.97464	2.74192	0.370484	7.40091	1.35255e-13	3.8884e-13	Up-regulated	SLE_UP_tolDC
FER1L6	3.69714	4.98886	0.675494	7.38551	1.51872e-13	4.35558e-13	Up-regulated	SLE_UP_tolDC
SCN9A	266.934	2.24183	0.303787	7.3796	1.58763e-13	4.5485e-13	Up-regulated	SLE_UP_tolDC
RAB33A	69.5998	1.92797	0.261351	7.37693	1.61977e-13	4.63898e-13	Up-regulated	SLE_UP_tolDC
ZNF525	121.041	1.00131	0.135871	7.36951	1.71257e-13	4.89888e-13	Up-regulated	SLE_UP_tolDC
BYSL	220.969	1.11728	0.151891	7.35577	1.89835e-13	5.42284e-13	Up-regulated	SLE_UP_tolDC
NDRG1	9376.79	1.67688	0.228132	7.35048	1.97497e-13	5.63687e-13	Up-regulated	SLE_UP_tolDC
MMAB	218.33	1.04541	0.142419	7.3404	2.12963e-13	6.06893e-13	Up-regulated	SLE_UP_tolDC
FBXO15	12.5668	2.62449	0.357592	7.33934	2.14656e-13	6.11402e-13	Up-regulated	SLE_UP_tolDC
CLEC11A	925.849	1.02405	0.139711	7.32976	2.30557e-13	6.55459e-13	Up-regulated	SLE_UP_tolDC
ELFN1	51.8381	2.71525	0.370488	7.32883	2.32166e-13	6.59919e-13	Up-regulated	SLE_UP_tolDC
MLXIPL	16.2832	3.57021	0.487507	7.32339	2.41776e-13	6.8653e-13	Up-regulated	SLE_UP_tolDC
CES3	34.2771	2.18929	0.299099	7.31964	2.48643e-13	7.05309e-13	Up-regulated	SLE_UP_tolDC
TEF	514.346	1.15209	0.157756	7.30296	2.81501e-13	7.97561e-13	Up-regulated	SLE_UP_tolDC
APOC1P1	3.95684	3.973	0.544068	7.30239	2.82692e-13	8.00801e-13	Up-regulated	SLE_UP_tolDC
AGRN	3298.19	1.39659	0.191412	7.29624	2.95915e-13	8.37402e-13	Up-regulated	SLE_UP_tolDC
KLC3	23.6463	1.32755	0.181982	7.29494	2.98802e-13	8.45428e-13	Up-regulated	SLE_UP_tolDC
IMMP1L	24.5315	1.56393	0.214435	7.29327	3.02525e-13	8.55538e-13	Up-regulated	SLE_UP_tolDC
FASN	2084.94	1.1766	0.161635	7.27936	3.35412e-13	9.46437e-13	Up-regulated	SLE_UP_tolDC
ARL 15.00	420.148	1.03448	0.142513	7.25887	3.90333e-13	1.09917e-12	Up-regulated	SLE_UP_tolDC
NME1	739.291	1.51787	0.209122	7.2583	3.91994e-13	1.10366e-12	Up-regulated	SLE_UP_tolDC
CPEB1	14.8849	3.79225	0.523794	7.23997	4.48793e-13	1.25931e-12	Up-regulated	SLE_UP_tolDC
ZC2HC1C	29.0887	1.37882	0.190475	7.23885	4.52515e-13	1.26955e-12	Up-regulated	SLE_UP_tolDC
PRRX2	5.78514	4.57127	0.631773	7.23562	4.63395e-13	1.29919e-12	Up-regulated	SLE_UP_tolDC
FERMT1	38.2952	4.126	0.57025	7.23543	4.64052e-13	1.30082e-12	Up-regulated	SLE_UP_tolDC
WDR19	199.478	1.10094	0.15222	7.23257	4.73951e-13	1.32767e-12	Up-regulated	SLE_UP_tolDC
IL2RA	100.398	2.49399	0.346121	7.20555	5.78083e-13	1.61394e-12	Up-regulated	SLE_UP_tolDC
ZNF366	506.122	1.92774	0.267612	7.20346	5.87016e-13	1.63833e-12	Up-regulated	SLE_UP_tolDC
TRMT13	251.913	1.02309	0.142286	7.19043	6.4588e-13	1.8005e-12	Up-regulated	SLE_UP_tolDC
NDUFAF6	142.685	1.10641	0.153903	7.189	6.52657e-13	1.81878e-12	Up-regulated	SLE_UP_tolDC
CENPH	99.737	1.00906	0.140748	7.16926	7.54021e-13	2.09669e-12	Up-regulated	SLE_UP_tolDC
SLC5A6	730.978	1.07849	0.150444	7.16874	7.56918e-13	2.10404e-12	Up-regulated	SLE_UP_tolDC
SLC30A4	82.4073	1.69969	0.237619	7.15301	8.48975e-13	2.35404e-12	Up-regulated	SLE_UP_tolDC
SMTNL2	4.92702	4.12586	0.577154	7.14863	8.76472e-13	2.42906e-12	Up-regulated	SLE_UP_tolDC
TACR2	12.1556	1.72036	0.240953	7.1398	9.3464e-13	2.58682e-12	Up-regulated	SLE_UP_tolDC
KLF8	247.16	1.24187	0.174374	7.12187	1.0647e-12	2.94044e-12	Up-regulated	SLE_UP_tolDC
TBC1D8B	35.4825	1.589	0.223198	7.11925	1.08517e-12	2.99547e-12	Up-regulated	SLE_UP_tolDC
IGSF3	129.644	1.77718	0.249777	7.11505	1.11871e-12	3.08498e-12	Up-regulated	SLE_UP_tolDC
KREMEN2	17.2763	1.88634	0.265247	7.11164	1.14673e-12	3.1612e-12	Up-regulated	SLE_UP_tolDC
MSTO1	351.33	1.03979	0.146264	7.109	1.16887e-12	3.2201e-12	Up-regulated	SLE_UP_tolDC
ST3GAL6-AS1	20.7914	2.25708	0.317795	7.10231	1.22692e-12	3.37611e-12	Up-regulated	SLE_UP_tolDC
ZNF488	4.53023	3.98342	0.561573	7.09333	1.30925e-12	3.5979e-12	Up-regulated	SLE_UP_tolDC
C9	4.71647	5.11839	0.722072	7.08848	1.35596e-12	3.72317e-12	Up-regulated	SLE_UP_tolDC
PFN4	3.88152	3.15721	0.445448	7.08773	1.36333e-12	3.74281e-12	Up-regulated	SLE_UP_tolDC
ABI3BP	4.73434	2.90844	0.410479	7.08547	1.38571e-12	3.80235e-12	Up-regulated	SLE_UP_tolDC
TBC1D19	39.9089	1.12301	0.158621	7.07983	1.4433e-12	3.95843e-12	Up-regulated	SLE_UP_tolDC
TRIM16L	82.1115	1.34871	0.19052	7.07911	1.45079e-12	3.9783e-12	Up-regulated	SLE_UP_tolDC
FOLR2	2192.12	3.47959	0.494277	7.03975	1.92581e-12	5.25148e-12	Up-regulated	SLE_UP_tolDC
ZNF491	27.6816	1.1493	0.163412	7.03313	2.01957e-12	5.50174e-12	Up-regulated	SLE_UP_tolDC
YJEFN3	30.9677	1.40228	0.199724	7.02112	2.20096e-12	5.98411e-12	Up-regulated	SLE_UP_tolDC
TRIM36	154.302	1.07487	0.153167	7.0176	2.25718e-12	6.13195e-12	Up-regulated	SLE_UP_tolDC
ZNF425	28.2021	1.46911	0.209468	7.01352	2.32395e-12	6.31026e-12	Up-regulated	SLE_UP_tolDC
SLC7A2	7.99816	4.68118	0.668096	7.00675	2.43915e-12	6.62089e-12	Up-regulated	SLE_UP_tolDC
CAPS2	19.6363	2.1068	0.301408	6.98985	2.75183e-12	7.45991e-12	Up-regulated	SLE_UP_tolDC
GPR156	11.9361	4.17206	0.597599	6.98138	2.92292e-12	7.9121e-12	Up-regulated	SLE_UP_tolDC
RAD51AP1	55.5242	1.08756	0.155975	6.97264	3.11046e-12	8.41291e-12	Up-regulated	SLE_UP_tolDC
FMN1	647.736	1.23106	0.176581	6.97165	3.13239e-12	8.46809e-12	Up-regulated	SLE_UP_tolDC
CIRBP-AS1	37.9411	1.59085	0.228197	6.97141	3.13787e-12	8.48016e-12	Up-regulated	SLE_UP_tolDC
PPP1R14A	242.95	1.89882	0.272379	6.97125	3.14142e-12	8.48837e-12	Up-regulated	SLE_UP_tolDC
TEAD3	4.01466	3.51051	0.504031	6.96487	3.28706e-12	8.87756e-12	Up-regulated	SLE_UP_tolDC
TBX1	8.3775	3.19709	0.459214	6.96211	3.35225e-12	9.04924e-12	Up-regulated	SLE_UP_tolDC
CLEC1A	108.41	1.0457	0.150315	6.95673	3.48266e-12	9.39364e-12	Up-regulated	SLE_UP_tolDC
PLA2G2D	23.5837	3.05119	0.438642	6.95599	3.50091e-12	9.44133e-12	Up-regulated	SLE_UP_tolDC
LUCAT1	85.3583	1.80151	0.259187	6.95063	3.63646e-12	9.80212e-12	Up-regulated	SLE_UP_tolDC
PDE2A	157.666	2.88093	0.414512	6.95018	3.64825e-12	9.83071e-12	Up-regulated	SLE_UP_tolDC
NIPAL1	21.1469	3.78951	0.545662	6.94479	3.79032e-12	1.02036e-11	Up-regulated	SLE_UP_tolDC
KCNS3	6.30677	3.12371	0.449867	6.94364	3.82137e-12	1.02822e-11	Up-regulated	SLE_UP_tolDC
TSKS	73.8561	1.66946	0.241427	6.91499	4.67889e-12	1.2551e-11	Up-regulated	SLE_UP_tolDC
PLAT	7.03099	2.7462	0.397691	6.90535	5.00789e-12	1.34249e-11	Up-regulated	SLE_UP_tolDC
CITED2	9764.51	1.26917	0.184178	6.89098	5.54105e-12	1.48183e-11	Up-regulated	SLE_UP_tolDC
YY2	40.1294	1.11204	0.161504	6.88554	5.75685e-12	1.5383e-11	Up-regulated	SLE_UP_tolDC
SPAG5	151.308	1.21469	0.176501	6.88207	5.89899e-12	1.57502e-11	Up-regulated	SLE_UP_tolDC
CA5A	2.76789	3.95579	0.574824	6.88174	5.91244e-12	1.57836e-11	Up-regulated	SLE_UP_tolDC
SORCS1	2.51837	4.14485	0.603072	6.87289	6.2912e-12	1.67678e-11	Up-regulated	SLE_UP_tolDC
CA2	1447.78	1.08913	0.158713	6.86227	6.77748e-12	1.80378e-11	Up-regulated	SLE_UP_tolDC
MACC1	130.346	2.91594	0.425205	6.85774	6.99601e-12	1.86135e-11	Up-regulated	SLE_UP_tolDC
PTK6	167.005	1.0577	0.154457	6.84783	7.4978e-12	1.99104e-11	Up-regulated	SLE_UP_tolDC
PIANP	7.09432	2.63357	0.385122	6.83826	8.01582e-12	2.12554e-11	Up-regulated	SLE_UP_tolDC
TMEM44	49.5375	1.39724	0.20447	6.83346	8.28884e-12	2.19654e-11	Up-regulated	SLE_UP_tolDC
ZNF680	85.7266	1.02684	0.150342	6.83005	8.48821e-12	2.24865e-11	Up-regulated	SLE_UP_tolDC
HES2	57.2133	4.47543	0.655301	6.82959	8.51596e-12	2.25564e-11	Up-regulated	SLE_UP_tolDC
MUC6	10.2986	3.05353	0.447254	6.82729	8.65353e-12	2.29135e-11	Up-regulated	SLE_UP_tolDC
DGCR5	4.26743	5.29071	0.775326	6.82385	8.86313e-12	2.34536e-11	Up-regulated	SLE_UP_tolDC
LINC00941	8.23222	3.62263	0.531158	6.82024	9.08896e-12	2.40397e-11	Up-regulated	SLE_UP_tolDC
IL1RL2	20.1669	1.62561	0.238591	6.81338	9.53289e-12	2.51938e-11	Up-regulated	SLE_UP_tolDC
CYP19A1	41.793	3.4898	0.51357	6.79518	1.08174e-11	2.85252e-11	Up-regulated	SLE_UP_tolDC
LINC00622	49.2992	1.49412	0.220059	6.78964	1.12417e-11	2.96252e-11	Up-regulated	SLE_UP_tolDC
AKR1C2	8.51877	2.92865	0.431821	6.78209	1.18447e-11	3.11895e-11	Up-regulated	SLE_UP_tolDC
AQP1	256.396	2.79317	0.412128	6.77744	1.22322e-11	3.21694e-11	Up-regulated	SLE_UP_tolDC
NPW	23.5338	2.15631	0.318497	6.77025	1.2856e-11	3.3783e-11	Up-regulated	SLE_UP_tolDC
KIAA1671	154.957	2.3791	0.351547	6.76751	1.31018e-11	3.44182e-11	Up-regulated	SLE_UP_tolDC
HLA-DQA1	6901.8	3.00409	0.443996	6.76603	1.32367e-11	3.47614e-11	Up-regulated	SLE_UP_tolDC
ZFP30	69.4062	1.31262	0.194319	6.75499	1.42849e-11	3.75023e-11	Up-regulated	SLE_UP_tolDC
TCN2	1771.8	1.51392	0.224251	6.75098	1.46846e-11	3.85213e-11	Up-regulated	SLE_UP_tolDC
ZNF442	9.69713	2.07109	0.306824	6.75009	1.47756e-11	3.87478e-11	Up-regulated	SLE_UP_tolDC
HLA-DPB1	21012.5	1.15298	0.170871	6.74769	1.50219e-11	3.93812e-11	Up-regulated	SLE_UP_tolDC
HMCN1	7.35555	3.42783	0.508256	6.74429	1.53781e-11	4.03087e-11	Up-regulated	SLE_UP_tolDC
ZNF835	18.1368	2.72205	0.4046	6.72775	1.72312e-11	4.5095e-11	Up-regulated	SLE_UP_tolDC
CMYA5	19.8964	1.502	0.223339	6.7252	1.75356e-11	4.58701e-11	Up-regulated	SLE_UP_tolDC
SLC9A5	49.4109	2.0524	0.306475	6.69679	2.13044e-11	5.55626e-11	Up-regulated	SLE_UP_tolDC
ADPRHL1	28.4248	1.39651	0.20868	6.69214	2.19927e-11	5.73306e-11	Up-regulated	SLE_UP_tolDC
PKD1L1	69.2926	2.73149	0.408472	6.6871	2.2764e-11	5.92854e-11	Up-regulated	SLE_UP_tolDC
SPATA8	5.11446	5.62632	0.842218	6.68035	2.38366e-11	6.20497e-11	Up-regulated	SLE_UP_tolDC
LYVE1	51.3945	4.5651	0.68578	6.6568	2.79853e-11	7.25541e-11	Up-regulated	SLE_UP_tolDC
SOBP	40.0095	2.6948	0.405046	6.65308	2.87018e-11	7.4377e-11	Up-regulated	SLE_UP_tolDC
TRIM61	13.8121	1.74935	0.264629	6.61058	3.82806e-11	9.86919e-11	Up-regulated	SLE_UP_tolDC
TRPC5OS	1.8688	3.878	0.587308	6.60301	4.02884e-11	1.03804e-10	Up-regulated	SLE_UP_tolDC
ADCY1	32.0937	4.14741	0.628206	6.60199	4.05668e-11	1.04489e-10	Up-regulated	SLE_UP_tolDC
CTSF	235.144	2.12604	0.322599	6.59034	4.38808e-11	1.1285e-10	Up-regulated	SLE_UP_tolDC
LINC01134	18.0707	1.29163	0.196271	6.58086	4.67728e-11	1.20176e-10	Up-regulated	SLE_UP_tolDC
GPR161	34.2199	1.78805	0.271743	6.57993	4.70685e-11	1.20898e-10	Up-regulated	SLE_UP_tolDC
HSBP1L1	91.7276	1.09751	0.166829	6.57865	4.74735e-11	1.21901e-10	Up-regulated	SLE_UP_tolDC
LHFPL4	3.83813	3.49724	0.532036	6.57332	4.92055e-11	1.2629e-10	Up-regulated	SLE_UP_tolDC
RAET1E-AS1	18.1173	2.25751	0.343658	6.56906	5.06346e-11	1.29817e-10	Up-regulated	SLE_UP_tolDC
SDHAP3	55.5666	2.19502	0.334278	6.56646	5.15252e-11	1.31986e-10	Up-regulated	SLE_UP_tolDC
TMEM45A	109.568	2.04147	0.311131	6.56145	5.32874e-11	1.36388e-10	Up-regulated	SLE_UP_tolDC
GPR68	206.725	1.715	0.261984	6.54622	5.90127e-11	1.50856e-10	Up-regulated	SLE_UP_tolDC
ASTN2	20.8279	1.78352	0.272548	6.54388	5.99444e-11	1.5319e-10	Up-regulated	SLE_UP_tolDC
CATSPER3	14.5508	1.37823	0.210811	6.53778	6.24378e-11	1.59464e-10	Up-regulated	SLE_UP_tolDC
CCL15	2.84062	5.44269	0.83369	6.52843	6.64626e-11	1.69535e-10	Up-regulated	SLE_UP_tolDC
ADAMTS15	11.6018	5.14553	0.79143	6.50156	7.94926e-11	2.02184e-10	Up-regulated	SLE_UP_tolDC
OLFML3	20.4058	2.39067	0.368099	6.49463	8.32377e-11	2.11482e-10	Up-regulated	SLE_UP_tolDC
PLEK2	7.33967	2.01742	0.311013	6.48659	8.78026e-11	2.22842e-10	Up-regulated	SLE_UP_tolDC
IGSF22	5.91082	2.75988	0.425879	6.48042	9.14686e-11	2.31899e-10	Up-regulated	SLE_UP_tolDC
STEAP1B	7.37107	2.80472	0.434137	6.46045	1.04393e-10	2.64142e-10	Up-regulated	SLE_UP_tolDC
ATP6AP1L	10.4093	1.94677	0.301465	6.45769	1.0631e-10	2.6887e-10	Up-regulated	SLE_UP_tolDC
RBP4	28.3386	3.44227	0.533396	6.45349	1.09301e-10	2.7614e-10	Up-regulated	SLE_UP_tolDC
GXYLT2	7.81956	4.05684	0.629003	6.44963	1.1212e-10	2.83135e-10	Up-regulated	SLE_UP_tolDC
C3AR1	2753.59	1.69408	0.262699	6.44875	1.12774e-10	2.84527e-10	Up-regulated	SLE_UP_tolDC
MTMR9LP	25.8848	2.49489	0.387294	6.44185	1.18022e-10	2.97497e-10	Up-regulated	SLE_UP_tolDC
ATG9B	50.1597	1.79078	0.27822	6.43656	1.22212e-10	3.07917e-10	Up-regulated	SLE_UP_tolDC
AKR1C1	38.1344	3.02831	0.471187	6.42699	1.3016e-10	3.27347e-10	Up-regulated	SLE_UP_tolDC
CYBRD1	3046.81	1.26358	0.196631	6.42613	1.30897e-10	3.29051e-10	Up-regulated	SLE_UP_tolDC
TSNAXIP1	6.4402	2.11056	0.328761	6.41975	1.36501e-10	3.42882e-10	Up-regulated	SLE_UP_tolDC
LAMP3	290.748	2.12595	0.331624	6.41071	1.44841e-10	3.63391e-10	Up-regulated	SLE_UP_tolDC
MEX3A	7.71761	2.00003	0.312009	6.41016	1.45369e-10	3.64662e-10	Up-regulated	SLE_UP_tolDC
NRIP3	454.693	1.88864	0.296412	6.37168	1.86964e-10	4.66891e-10	Up-regulated	SLE_UP_tolDC
CALCR	5.35997	2.65477	0.416861	6.36848	1.90911e-10	4.76532e-10	Up-regulated	SLE_UP_tolDC
VCAM1	10.0498	4.08348	0.642216	6.35841	2.0385e-10	5.0833e-10	Up-regulated	SLE_UP_tolDC
FAT2	31.4929	1.49424	0.235312	6.35001	2.15305e-10	5.36295e-10	Up-regulated	SLE_UP_tolDC
RAB39A	144.912	1.08926	0.171601	6.34765	2.18627e-10	5.44326e-10	Up-regulated	SLE_UP_tolDC
DEPDC4	5.4317	2.77833	0.438047	6.34253	2.26029e-10	5.61999e-10	Up-regulated	SLE_UP_tolDC
ARRDC3	3438.01	1.25639	0.198097	6.3423	2.26353e-10	5.6272e-10	Up-regulated	SLE_UP_tolDC
ACHE	8.82551	2.71998	0.428971	6.3407	2.28719e-10	5.68515e-10	Up-regulated	SLE_UP_tolDC
FSD1L	238.676	1.07467	0.169665	6.33408	2.38761e-10	5.92945e-10	Up-regulated	SLE_UP_tolDC
ACVR2B	123.76	1.28792	0.203378	6.33265	2.40993e-10	5.9822e-10	Up-regulated	SLE_UP_tolDC
IGF2BP3	138.706	1.29851	0.205367	6.32291	2.56688e-10	6.3661e-10	Up-regulated	SLE_UP_tolDC
SPRY2	349.887	1.53838	0.244086	6.30262	2.92649e-10	7.23979e-10	Up-regulated	SLE_UP_tolDC
HMGN5	58.2906	1.04674	0.166134	6.30055	2.96593e-10	7.33501e-10	Up-regulated	SLE_UP_tolDC
CLUL1	4.23603	3.86194	0.613005	6.30001	2.97626e-10	7.35947e-10	Up-regulated	SLE_UP_tolDC
NPB	18.0242	2.21314	0.352326	6.28149	3.35339e-10	8.2711e-10	Up-regulated	SLE_UP_tolDC
MEIS3	6.99902	2.65614	0.422985	6.2795	3.39656e-10	8.37634e-10	Up-regulated	SLE_UP_tolDC
HPN	7.45418	2.43347	0.387892	6.27358	3.5285e-10	8.69657e-10	Up-regulated	SLE_UP_tolDC
LAMA1	2.41697	4.13399	0.660827	6.25578	3.95522e-10	9.72378e-10	Up-regulated	SLE_UP_tolDC
TDRD10	8.90761	3.08955	0.494638	6.24609	4.20863e-10	1.033e-09	Up-regulated	SLE_UP_tolDC
GPAT2	401.189	1.83525	0.294014	6.24207	4.31826e-10	1.05913e-09	Up-regulated	SLE_UP_tolDC
CRMP1	12.4365	2.00713	0.32216	6.23024	4.65725e-10	1.14042e-09	Up-regulated	SLE_UP_tolDC
PKD1L3	3.32258	3.62123	0.581378	6.2287	4.7032e-10	1.15099e-09	Up-regulated	SLE_UP_tolDC
CLDN14	6.50951	3.90383	0.628844	6.20795	5.36799e-10	1.31002e-09	Up-regulated	SLE_UP_tolDC
SLC35G1	17.158	1.35615	0.219061	6.19073	5.98861e-10	1.45891e-09	Up-regulated	SLE_UP_tolDC
C8B	4.87462	4.62247	0.748039	6.17946	6.4322e-10	1.56514e-09	Up-regulated	SLE_UP_tolDC
HSF2BP	3.63062	2.46579	0.399043	6.17926	6.44044e-10	1.56692e-09	Up-regulated	SLE_UP_tolDC
FBXO16	7.81757	2.30078	0.372451	6.17741	6.51637e-10	1.58446e-09	Up-regulated	SLE_UP_tolDC
BRSK2	12.4976	2.08136	0.337484	6.16728	6.94729e-10	1.68653e-09	Up-regulated	SLE_UP_tolDC
N6AMT1	33.015	1.01829	0.16524	6.16252	7.15983e-10	1.73636e-09	Up-regulated	SLE_UP_tolDC
SNTA1	112.336	1.27311	0.206719	6.15867	7.33587e-10	1.77801e-09	Up-regulated	SLE_UP_tolDC
AQP7	8.24974	5.58679	0.907292	6.15766	7.3829e-10	1.78915e-09	Up-regulated	SLE_UP_tolDC
SCRT1	2.08879	3.33324	0.54157	6.15476	7.51897e-10	1.82159e-09	Up-regulated	SLE_UP_tolDC
ZNF566	83.2269	1.01146	0.164377	6.15331	7.58804e-10	1.83806e-09	Up-regulated	SLE_UP_tolDC
STX1B	23.3557	1.22955	0.200114	6.14426	8.0336e-10	1.94429e-09	Up-regulated	SLE_UP_tolDC
FAM86EP	13.6833	1.53684	0.250146	6.14375	8.05941e-10	1.95025e-09	Up-regulated	SLE_UP_tolDC
GAD1	4.87325	3.02474	0.493166	6.13331	8.60671e-10	2.07936e-09	Up-regulated	SLE_UP_tolDC
ZNF737	140.461	1.27846	0.208768	6.12381	9.13621e-10	2.20409e-09	Up-regulated	SLE_UP_tolDC
ZNF667-AS1	41.8177	1.29627	0.211753	6.12162	9.26261e-10	2.23425e-09	Up-regulated	SLE_UP_tolDC
NAALADL2	3.97068	2.85146	0.465864	6.12079	9.31122e-10	2.24566e-09	Up-regulated	SLE_UP_tolDC
EVC	219.539	1.50974	0.24687	6.11552	9.62432e-10	2.31881e-09	Up-regulated	SLE_UP_tolDC
TMEM52	9.01487	2.56029	0.419707	6.10019	1.05941e-09	2.54619e-09	Up-regulated	SLE_UP_tolDC
LRRC8E	2.63857	2.54315	0.417062	6.09777	1.07559e-09	2.58359e-09	Up-regulated	SLE_UP_tolDC
USP2	131.64	2.234	0.367183	6.08417	1.17096e-09	2.807e-09	Up-regulated	SLE_UP_tolDC
MT1M	5.34077	4.70228	0.77471	6.06972	1.28132e-09	3.06801e-09	Up-regulated	SLE_UP_tolDC
RDH12	5.03901	2.67772	0.442204	6.05538	1.40083e-09	3.34935e-09	Up-regulated	SLE_UP_tolDC
RAB19	6.83232	3.25049	0.537332	6.04931	1.45472e-09	3.4757e-09	Up-regulated	SLE_UP_tolDC
VAT1L	3.07059	4.47128	0.739448	6.04678	1.47771e-09	3.52961e-09	Up-regulated	SLE_UP_tolDC
ITGB8	180.066	2.40781	0.398697	6.03921	1.54875e-09	3.69452e-09	Up-regulated	SLE_UP_tolDC
SEMA3A	23.6866	2.53279	0.419439	6.03851	1.5554e-09	3.70986e-09	Up-regulated	SLE_UP_tolDC
ZNF114	3.83525	2.48055	0.410818	6.03807	1.5597e-09	3.71958e-09	Up-regulated	SLE_UP_tolDC
SIX2	3.62856	5.35001	0.886185	6.03712	1.56887e-09	3.74037e-09	Up-regulated	SLE_UP_tolDC
ELF5	2.83425	4.47383	0.741639	6.03235	1.61589e-09	3.84973e-09	Up-regulated	SLE_UP_tolDC
HSD11B1L	68.176	1.40187	0.232612	6.02664	1.67405e-09	3.98486e-09	Up-regulated	SLE_UP_tolDC
PUS7	171.07	1.15979	0.19252	6.02427	1.6988e-09	4.04202e-09	Up-regulated	SLE_UP_tolDC
CSRP2	3.48239	3.60047	0.598537	6.01546	1.7938e-09	4.26318e-09	Up-regulated	SLE_UP_tolDC
TNFRSF11A	245.041	1.78268	0.296558	6.01123	1.84118e-09	4.37392e-09	Up-regulated	SLE_UP_tolDC
LRRC61	285.365	1.66144	0.276809	6.00212	1.9476e-09	4.62476e-09	Up-regulated	SLE_UP_tolDC
STPG2	2.44012	3.14182	0.524226	5.99327	2.05668e-09	4.8775e-09	Up-regulated	SLE_UP_tolDC
MFAP5	6.85708	3.77007	0.631684	5.96829	2.39746e-09	5.66872e-09	Up-regulated	SLE_UP_tolDC
PEG3	13.094	2.511	0.420887	5.96598	2.43173e-09	5.74729e-09	Up-regulated	SLE_UP_tolDC
ISYNA1	265.91	1.37921	0.231367	5.96112	2.50516e-09	5.91578e-09	Up-regulated	SLE_UP_tolDC
EIF1B-AS1	16.043	1.50152	0.251933	5.95998	2.52275e-09	5.95479e-09	Up-regulated	SLE_UP_tolDC
ANGPTL6	221.689	1.35946	0.228339	5.95368	2.62185e-09	6.18695e-09	Up-regulated	SLE_UP_tolDC
OSMR	2.20055	3.90708	0.656782	5.94883	2.7007e-09	6.36851e-09	Up-regulated	SLE_UP_tolDC
SYNPO	303.157	1.96531	0.330656	5.94368	2.78702e-09	6.56553e-09	Up-regulated	SLE_UP_tolDC
GREM1	4.11359	4.79513	0.807832	5.9358	2.92416e-09	6.88275e-09	Up-regulated	SLE_UP_tolDC
C1QL2	5.76268	4.24206	0.717324	5.91372	3.34457e-09	7.84676e-09	Up-regulated	SLE_UP_tolDC
SHF	69.2047	1.37779	0.233175	5.90884	3.44528e-09	8.07053e-09	Up-regulated	SLE_UP_tolDC
TMPRSS11D	1.72206	3.82332	0.647066	5.90871	3.44796e-09	8.07452e-09	Up-regulated	SLE_UP_tolDC
CHST1	43.1075	3.4839	0.591073	5.8942	3.76498e-09	8.80083e-09	Up-regulated	SLE_UP_tolDC
CAPN11	31.084	2.3409	0.39723	5.89306	3.79116e-09	8.86077e-09	Up-regulated	SLE_UP_tolDC
HSD17B6	5.81533	2.18164	0.370484	5.88862	3.89422e-09	9.09655e-09	Up-regulated	SLE_UP_tolDC
GJB2	304.279	2.29273	0.389858	5.88093	4.07974e-09	9.51787e-09	Up-regulated	SLE_UP_tolDC
TMEM52B	75.4154	1.22118	0.207743	5.87833	4.14429e-09	9.66304e-09	Up-regulated	SLE_UP_tolDC
NAGS	32.6687	1.41957	0.24208	5.86404	4.51746e-09	1.05184e-08	Up-regulated	SLE_UP_tolDC
C11orf91	1.59277	4.06165	0.693807	5.85415	4.79456e-09	1.11511e-08	Up-regulated	SLE_UP_tolDC
ABCG4	8.51112	4.34628	0.743667	5.8444	5.08407e-09	1.18096e-08	Up-regulated	SLE_UP_tolDC
SLC29A4	53.9311	2.21373	0.379035	5.84045	5.20588e-09	1.20858e-08	Up-regulated	SLE_UP_tolDC
STXBP5-AS1	55.0689	1.07619	0.184395	5.83635	5.33579e-09	1.23775e-08	Up-regulated	SLE_UP_tolDC
CD5L	5.51997	3.05115	0.523763	5.82544	5.6961e-09	1.31999e-08	Up-regulated	SLE_UP_tolDC
POLN	18.8147	1.4153	0.24316	5.82045	5.86884e-09	1.35888e-08	Up-regulated	SLE_UP_tolDC
KLK14	4.77914	2.12889	0.366079	5.8154	6.04889e-09	1.40018e-08	Up-regulated	SLE_UP_tolDC
SIX1	3.48097	3.9023	0.671153	5.81432	6.0882e-09	1.40889e-08	Up-regulated	SLE_UP_tolDC
HSPA5	28938.5	1.04635	0.180442	5.79877	6.68012e-09	1.54222e-08	Up-regulated	SLE_UP_tolDC
TMCC2	360.389	1.51419	0.261154	5.79809	6.7074e-09	1.54809e-08	Up-regulated	SLE_UP_tolDC
FCGR2A	13846.2	1.18675	0.204683	5.79799	6.71128e-09	1.54877e-08	Up-regulated	SLE_UP_tolDC
IL1RN	24336.1	1.6395	0.282842	5.7965	6.77112e-09	1.56215e-08	Up-regulated	SLE_UP_tolDC
IGSF11	4.81478	2.78776	0.481626	5.78822	7.11372e-09	1.63891e-08	Up-regulated	SLE_UP_tolDC
COL15A1	9.58697	1.94704	0.337925	5.76176	8.3242e-09	1.91091e-08	Up-regulated	SLE_UP_tolDC
HPGDS	34.8094	1.78234	0.310853	5.7337	9.8262e-09	2.24787e-08	Up-regulated	SLE_UP_tolDC
PNMA6A	15.3465	1.8799	0.328541	5.72198	1.05291e-08	2.4048e-08	Up-regulated	SLE_UP_tolDC
CCL19	7.03006	3.39004	0.592547	5.72114	1.05811e-08	2.41568e-08	Up-regulated	SLE_UP_tolDC
PARD6G-AS1	8.30557	2.96408	0.518678	5.71468	1.09909e-08	2.50648e-08	Up-regulated	SLE_UP_tolDC
LINC00663	25.7952	1.43759	0.252096	5.70257	1.18018e-08	2.68808e-08	Up-regulated	SLE_UP_tolDC
TSPEAR	2.11088	3.95942	0.694575	5.7005	1.19459e-08	2.72016e-08	Up-regulated	SLE_UP_tolDC
GSDMC	2.34427	4.03586	0.710572	5.67973	1.34905e-08	3.06475e-08	Up-regulated	SLE_UP_tolDC
RAD54B	27.8765	1.34198	0.23633	5.6784	1.35959e-08	3.08742e-08	Up-regulated	SLE_UP_tolDC
KIAA0319	4.84296	2.61467	0.461142	5.66999	1.42804e-08	3.24021e-08	Up-regulated	SLE_UP_tolDC
SNX32	15.023	2.04874	0.361827	5.6622	1.49447e-08	3.3891e-08	Up-regulated	SLE_UP_tolDC
FAM135B	9.26802	3.7164	0.656889	5.65757	1.53532e-08	3.47984e-08	Up-regulated	SLE_UP_tolDC
GPR150	14.4626	1.79272	0.316995	5.65534	1.55542e-08	3.52491e-08	Up-regulated	SLE_UP_tolDC
CDR2L	81.0141	1.49991	0.265327	5.65306	1.57615e-08	3.57042e-08	Up-regulated	SLE_UP_tolDC
MAT1A	5.29348	5.91911	1.04807	5.6476	1.62703e-08	3.68117e-08	Up-regulated	SLE_UP_tolDC
GAS6	1468.08	1.08764	0.192817	5.64081	1.69257e-08	3.82477e-08	Up-regulated	SLE_UP_tolDC
S100A16	34.8002	3.09739	0.549327	5.63852	1.71518e-08	3.8743e-08	Up-regulated	SLE_UP_tolDC
STAC2	13.9546	3.50574	0.622528	5.63145	1.78701e-08	4.0327e-08	Up-regulated	SLE_UP_tolDC
TEAD1	3.71267	2.91089	0.51734	5.62665	1.8374e-08	4.1425e-08	Up-regulated	SLE_UP_tolDC
PARD6G	23.0634	1.1325	0.201312	5.62561	1.84854e-08	4.16591e-08	Up-regulated	SLE_UP_tolDC
HYOU1	4550.18	1.05145	0.187297	5.61382	1.97902e-08	4.45214e-08	Up-regulated	SLE_UP_tolDC
NPAS1	8.57955	2.33321	0.416037	5.60819	2.04457e-08	4.59586e-08	Up-regulated	SLE_UP_tolDC
MYOZ1	11.4459	3.43947	0.614506	5.59712	2.17939e-08	4.89231e-08	Up-regulated	SLE_UP_tolDC
ZNF284	35.4127	1.04979	0.187807	5.58971	2.2745e-08	5.10168e-08	Up-regulated	SLE_UP_tolDC
MROH7-TTC4	31.9	2.5997	0.46553	5.58439	2.34518e-08	5.25666e-08	Up-regulated	SLE_UP_tolDC
C4orf36	9.26457	1.59924	0.286734	5.57742	2.44113e-08	5.46366e-08	Up-regulated	SLE_UP_tolDC
COL5A3	56.333	2.17424	0.390419	5.56899	2.56217e-08	5.7307e-08	Up-regulated	SLE_UP_tolDC
FLRT1	5.12801	2.1401	0.384474	5.56631	2.60191e-08	5.8188e-08	Up-regulated	SLE_UP_tolDC
CD163	22074.1	1.74623	0.313871	5.56353	2.64374e-08	5.90916e-08	Up-regulated	SLE_UP_tolDC
SV2B	4.21657	2.93119	0.527491	5.55685	2.74683e-08	6.13299e-08	Up-regulated	SLE_UP_tolDC
STAMBPL1	122.685	1.00061	0.180434	5.54556	2.93009e-08	6.52989e-08	Up-regulated	SLE_UP_tolDC
LINC01123	5.78607	2.77349	0.500553	5.54085	3.01009e-08	6.70368e-08	Up-regulated	SLE_UP_tolDC
CTRB2	4.16229	4.25228	0.767629	5.53951	3.03323e-08	6.75431e-08	Up-regulated	SLE_UP_tolDC
PLEKHA4	28.8746	1.26634	0.228686	5.53747	3.06869e-08	6.83054e-08	Up-regulated	SLE_UP_tolDC
ULBP2	14.7655	2.46103	0.445662	5.52218	3.34825e-08	7.43687e-08	Up-regulated	SLE_UP_tolDC
LINC00942	4.36881	2.52474	0.458154	5.51068	3.57451e-08	7.92885e-08	Up-regulated	SLE_UP_tolDC
RTN4RL2	128.173	1.17586	0.213636	5.50406	3.71134e-08	8.22138e-08	Up-regulated	SLE_UP_tolDC
CCDC103	38.4525	1.09078	0.198247	5.5021	3.75297e-08	8.30919e-08	Up-regulated	SLE_UP_tolDC
VWA7	56.707	1.40425	0.255854	5.48848	4.05396e-08	8.95771e-08	Up-regulated	SLE_UP_tolDC
BACE1-AS	9.51305	1.34216	0.244626	5.48657	4.09812e-08	9.05286e-08	Up-regulated	SLE_UP_tolDC
SLC26A7	8.51676	3.07037	0.562229	5.46106	4.73313e-08	1.04252e-07	Up-regulated	SLE_UP_tolDC
WEE2-AS1	8.00139	1.76359	0.323374	5.45372	4.9327e-08	1.08561e-07	Up-regulated	SLE_UP_tolDC
LURAP1	11.2746	2.8717	0.527025	5.44889	5.06851e-08	1.11447e-07	Up-regulated	SLE_UP_tolDC
GLI1	22.3603	1.2326	0.226433	5.44357	5.22241e-08	1.14755e-07	Up-regulated	SLE_UP_tolDC
RGS17	3.87266	2.46715	0.454742	5.42537	5.78338e-08	1.2668e-07	Up-regulated	SLE_UP_tolDC
IQGAP3	31.5809	1.88518	0.348061	5.41624	6.08649e-08	1.33232e-07	Up-regulated	SLE_UP_tolDC
COL4A2-AS2	8.04224	4.04093	0.746114	5.41597	6.09583e-08	1.33419e-07	Up-regulated	SLE_UP_tolDC
CLEC18B	9.72523	2.34673	0.433465	5.41388	6.16724e-08	1.34946e-07	Up-regulated	SLE_UP_tolDC
ZNF658B	19.3989	1.41724	0.262114	5.40696	6.41038e-08	1.40174e-07	Up-regulated	SLE_UP_tolDC
GAS5-AS1	9.43861	1.34361	0.248504	5.40681	6.41556e-08	1.40269e-07	Up-regulated	SLE_UP_tolDC
ALPL	12.3284	3.18739	0.589571	5.40629	6.43438e-08	1.40662e-07	Up-regulated	SLE_UP_tolDC
COL24A1	62.5647	1.75101	0.323949	5.40521	6.4733e-08	1.41475e-07	Up-regulated	SLE_UP_tolDC
RET	56.6452	1.60756	0.297619	5.40141	6.61204e-08	1.44394e-07	Up-regulated	SLE_UP_tolDC
SEMA3G	239.142	2.20941	0.409996	5.38885	7.09099e-08	1.54549e-07	Up-regulated	SLE_UP_tolDC
NBL1	32.732	2.92919	0.544036	5.38419	7.27709e-08	1.5848e-07	Up-regulated	SLE_UP_tolDC
RIMS3	124.578	1.20424	0.223835	5.38005	7.44637e-08	1.62061e-07	Up-regulated	SLE_UP_tolDC
TRAF1	1237.9	1.30818	0.243486	5.37273	7.75528e-08	1.68629e-07	Up-regulated	SLE_UP_tolDC
IL36RN	4.30511	3.60453	0.673105	5.35508	8.55203e-08	1.8559e-07	Up-regulated	SLE_UP_tolDC
EBI3	37.7814	1.82789	0.341421	5.35377	8.61426e-08	1.86916e-07	Up-regulated	SLE_UP_tolDC
MSANTD1	19.0319	1.0736	0.200579	5.35248	8.67571e-08	1.882e-07	Up-regulated	SLE_UP_tolDC
CGNL1	5.68806	3.89502	0.72829	5.34817	8.88481e-08	1.92535e-07	Up-regulated	SLE_UP_tolDC
PAX8-AS1	430.546	2.06108	0.385517	5.34628	8.97825e-08	1.94484e-07	Up-regulated	SLE_UP_tolDC
MT3	4.53506	3.87004	0.723938	5.34582	9.00095e-08	1.9495e-07	Up-regulated	SLE_UP_tolDC
CHRD	2.65782	3.55542	0.665952	5.33886	9.35336e-08	2.02425e-07	Up-regulated	SLE_UP_tolDC
KCNMA1	257.02	2.81368	0.529162	5.31724	1.05352e-07	2.2741e-07	Up-regulated	SLE_UP_tolDC
TINAGL1	8.3013	2.30752	0.434736	5.30786	1.10922e-07	2.39217e-07	Up-regulated	SLE_UP_tolDC
LHX2	3.16836	2.53339	0.478617	5.29314	1.20231e-07	2.58655e-07	Up-regulated	SLE_UP_tolDC
ZNF572	9.57272	1.56361	0.296436	5.27469	1.32984e-07	2.85684e-07	Up-regulated	SLE_UP_tolDC
GOLGA7B	171.273	1.7492	0.332087	5.26729	1.38453e-07	2.97164e-07	Up-regulated	SLE_UP_tolDC
TMTC1	1129.15	1.59107	0.302145	5.26591	1.39496e-07	2.99289e-07	Up-regulated	SLE_UP_tolDC
ALPK3	24.965	1.33511	0.254026	5.25582	1.47365e-07	3.15722e-07	Up-regulated	SLE_UP_tolDC
RTN2	271.874	1.14213	0.217927	5.24089	1.59807e-07	3.41674e-07	Up-regulated	SLE_UP_tolDC
LINC00862	1.82914	3.36099	0.64153	5.23902	1.61428e-07	3.45051e-07	Up-regulated	SLE_UP_tolDC
AOC1	25.0659	1.87141	0.357521	5.23441	1.65517e-07	3.53519e-07	Up-regulated	SLE_UP_tolDC
CYP27A1	7093.13	1.06537	0.203665	5.23101	1.68588e-07	3.59939e-07	Up-regulated	SLE_UP_tolDC
KLKB1	9.14669	2.05654	0.394179	5.21728	1.81573e-07	3.87017e-07	Up-regulated	SLE_UP_tolDC
CXCR1	267.328	1.47705	0.283908	5.20255	1.96576e-07	4.18193e-07	Up-regulated	SLE_UP_tolDC
ME1	236.734	1.40287	0.270102	5.19387	2.05972e-07	4.37732e-07	Up-regulated	SLE_UP_tolDC
CHRNA6	2.00573	3.96053	0.762543	5.19384	2.06004e-07	4.37745e-07	Up-regulated	SLE_UP_tolDC
ZNF395	2228.79	1.35137	0.260337	5.19085	2.09334e-07	4.44652e-07	Up-regulated	SLE_UP_tolDC
XCR1	32.6048	2.36351	0.455714	5.18639	2.14409e-07	4.54967e-07	Up-regulated	SLE_UP_tolDC
AQP11	11.78	1.21494	0.234396	5.1833	2.17993e-07	4.62365e-07	Up-regulated	SLE_UP_tolDC
BATF2	140.354	1.02926	0.198719	5.17949	2.22495e-07	4.71583e-07	Up-regulated	SLE_UP_tolDC
DNASE1L2	15.485	1.10425	0.213348	5.1758	2.26934e-07	4.80686e-07	Up-regulated	SLE_UP_tolDC
MROH7	45.5947	2.76346	0.533979	5.17523	2.27628e-07	4.82093e-07	Up-regulated	SLE_UP_tolDC
TMEM176B	10100.9	1.63378	0.316846	5.15639	2.51754e-07	5.31903e-07	Up-regulated	SLE_UP_tolDC
SIGLEC8	24.7308	3.43868	0.667587	5.15091	2.5922e-07	5.474e-07	Up-regulated	SLE_UP_tolDC
ZNF878	3.82531	1.68411	0.327318	5.14517	2.67284e-07	5.63928e-07	Up-regulated	SLE_UP_tolDC
AICDA	39.8445	1.75144	0.340658	5.14135	2.72777e-07	5.75443e-07	Up-regulated	SLE_UP_tolDC
LAD1	16.4668	2.27344	0.442542	5.13723	2.78819e-07	5.87741e-07	Up-regulated	SLE_UP_tolDC
KIRREL2	1.8598	3.20671	0.624669	5.13346	2.8447e-07	5.99351e-07	Up-regulated	SLE_UP_tolDC
ABCA1	2049.61	1.14428	0.222914	5.13326	2.84767e-07	5.99901e-07	Up-regulated	SLE_UP_tolDC
FANK1	6.4416	1.9211	0.374522	5.12946	2.90576e-07	6.11982e-07	Up-regulated	SLE_UP_tolDC
CPNE7	2.65995	2.89286	0.564505	5.1246	2.98172e-07	6.27504e-07	Up-regulated	SLE_UP_tolDC
KRT1	17.9586	2.53433	0.495711	5.11251	3.17901e-07	6.68179e-07	Up-regulated	SLE_UP_tolDC
GIMAP5	426.034	1.01695	0.1991	5.10772	3.26067e-07	6.84995e-07	Up-regulated	SLE_UP_tolDC
FILIP1	2.70665	2.96289	0.580341	5.10544	3.30029e-07	6.9297e-07	Up-regulated	SLE_UP_tolDC
SERPINB4	1.64331	4.60479	0.901947	5.10539	3.30109e-07	6.93049e-07	Up-regulated	SLE_UP_tolDC
LINC00636	1.97198	3.52395	0.691234	5.09805	3.43163e-07	7.19549e-07	Up-regulated	SLE_UP_tolDC
RGPD3	20.5234	1.33902	0.262767	5.09585	3.47176e-07	7.2778e-07	Up-regulated	SLE_UP_tolDC
GDPD4	2.09205	2.81505	0.552745	5.09285	3.52713e-07	7.39293e-07	Up-regulated	SLE_UP_tolDC
PNLDC1	8.26036	2.2738	0.447083	5.08585	3.65985e-07	7.66338e-07	Up-regulated	SLE_UP_tolDC
GNRH1	25.4331	1.00011	0.197469	5.06467	4.09115e-07	8.55357e-07	Up-regulated	SLE_UP_tolDC
TSPAN11	5.35864	3.41683	0.675539	5.05793	4.23834e-07	8.8513e-07	Up-regulated	SLE_UP_tolDC
PHYHIP	1.7853	4.30563	0.851329	5.05753	4.24717e-07	8.86751e-07	Up-regulated	SLE_UP_tolDC
MESP1	15.4865	1.29667	0.256424	5.05674	4.26482e-07	8.90211e-07	Up-regulated	SLE_UP_tolDC
MYO1H	3.04418	2.31133	0.457479	5.05231	4.36503e-07	9.10443e-07	Up-regulated	SLE_UP_tolDC
IBSP	1.64458	3.81864	0.755896	5.0518	4.37659e-07	9.12626e-07	Up-regulated	SLE_UP_tolDC
RGPD6	33.8675	5.33061	1.05673	5.04445	4.54819e-07	9.47222e-07	Up-regulated	SLE_UP_tolDC
GLIPR1L2	7.31549	1.66272	0.329697	5.04317	4.57888e-07	9.53495e-07	Up-regulated	SLE_UP_tolDC
NCR3LG1	201.477	1.21038	0.240268	5.03763	4.71339e-07	9.80644e-07	Up-regulated	SLE_UP_tolDC
FSD2	4.87028	1.80734	0.359222	5.03125	4.87297e-07	1.01283e-06	Up-regulated	SLE_UP_tolDC
VLDLR	33.5245	1.26626	0.252167	5.02152	5.12652e-07	1.06354e-06	Up-regulated	SLE_UP_tolDC
TSPAN12	7.37889	2.94697	0.587196	5.01871	5.20197e-07	1.07879e-06	Up-regulated	SLE_UP_tolDC
SCIN	42.3183	1.72602	0.344563	5.00932	5.46226e-07	1.13122e-06	Up-regulated	SLE_UP_tolDC
SHANK3	85.9829	1.57208	0.31384	5.00916	5.46691e-07	1.13204e-06	Up-regulated	SLE_UP_tolDC
TPD52	357.359	1.35231	0.270142	5.00593	5.55918e-07	1.15028e-06	Up-regulated	SLE_UP_tolDC
SBK3	1.40648	3.75056	0.752594	4.98351	6.24404e-07	1.28831e-06	Up-regulated	SLE_UP_tolDC
TMC5	5.87282	1.38916	0.278907	4.98072	6.33485e-07	1.30656e-06	Up-regulated	SLE_UP_tolDC
CLSTN3	1861.35	1.17062	0.23526	4.97584	6.49661e-07	1.33859e-06	Up-regulated	SLE_UP_tolDC
KCNN1	2.64641	2.70665	0.544606	4.96992	6.69809e-07	1.37874e-06	Up-regulated	SLE_UP_tolDC
FAM170B	2.68194	3.17082	0.638032	4.96969	6.70608e-07	1.38021e-06	Up-regulated	SLE_UP_tolDC
ZSCAN12P1	10.7868	1.13737	0.229101	4.96448	6.88851e-07	1.41706e-06	Up-regulated	SLE_UP_tolDC
ERC2	3.29091	2.76961	0.559928	4.94636	7.56149e-07	1.55109e-06	Up-regulated	SLE_UP_tolDC
PDE6A	4.52757	1.98851	0.402196	4.94413	7.64848e-07	1.56816e-06	Up-regulated	SLE_UP_tolDC
FOXP2	1.08888	3.48008	0.704082	4.94271	7.70431e-07	1.57941e-06	Up-regulated	SLE_UP_tolDC
SPAG4	16.4203	1.53775	0.311378	4.93854	7.8711e-07	1.61241e-06	Up-regulated	SLE_UP_tolDC
TCP10L	13.1803	1.12171	0.227563	4.92922	8.25576e-07	1.68934e-06	Up-regulated	SLE_UP_tolDC
ZNF285	19.1112	1.16159	0.236284	4.91609	8.82894e-07	1.80418e-06	Up-regulated	SLE_UP_tolDC
GALNT8	6.20287	1.64478	0.336909	4.88196	1.05039e-06	2.13649e-06	Up-regulated	SLE_UP_tolDC
ALDH1A3	5.45976	1.81126	0.371024	4.88178	1.05133e-06	2.13814e-06	Up-regulated	SLE_UP_tolDC
UNC5A	33.6642	1.24689	0.25563	4.87774	1.0731e-06	2.17948e-06	Up-regulated	SLE_UP_tolDC
COL7A1	91.2563	1.01038	0.207763	4.86317	1.15523e-06	2.34028e-06	Up-regulated	SLE_UP_tolDC
ZWINT	97.7465	1.13935	0.234567	4.85725	1.19026e-06	2.41008e-06	Up-regulated	SLE_UP_tolDC
TMEM253	3.82128	2.38747	0.492568	4.84699	1.25346e-06	2.53434e-06	Up-regulated	SLE_UP_tolDC
TRPV5	3.3321	3.14514	0.649678	4.84107	1.29142e-06	2.60982e-06	Up-regulated	SLE_UP_tolDC
CCNB3	11.7275	1.46543	0.302712	4.84099	1.29192e-06	2.61052e-06	Up-regulated	SLE_UP_tolDC
MAL	207.425	1.69203	0.349537	4.84077	1.29335e-06	2.6131e-06	Up-regulated	SLE_UP_tolDC
AQP2	1.90663	3.55546	0.734681	4.83946	1.30189e-06	2.62971e-06	Up-regulated	SLE_UP_tolDC
ZNF843	4.60914	1.74761	0.361356	4.83625	1.3231e-06	2.67189e-06	Up-regulated	SLE_UP_tolDC
PSCA	4.33096	2.5976	0.537227	4.8352	1.33014e-06	2.68546e-06	Up-regulated	SLE_UP_tolDC
NTN3	3.68075	2.38038	0.492501	4.83325	1.34321e-06	2.71153e-06	Up-regulated	SLE_UP_tolDC
MCMDC2	13.9673	1.27273	0.263523	4.82968	1.36753e-06	2.75828e-06	Up-regulated	SLE_UP_tolDC
SCG5	6.02054	2.83586	0.587361	4.82813	1.37819e-06	2.77876e-06	Up-regulated	SLE_UP_tolDC
LRRC34	16.0977	1.05564	0.219772	4.80333	1.56052e-06	3.13877e-06	Up-regulated	SLE_UP_tolDC
FN3K	41.3538	1.3084	0.273149	4.79007	1.66726e-06	3.34659e-06	Up-regulated	SLE_UP_tolDC
DNAH7	6.33095	2.21841	0.463257	4.78873	1.67842e-06	3.36819e-06	Up-regulated	SLE_UP_tolDC
SLC26A9	2.81209	3.7884	0.79127	4.78774	1.68667e-06	3.38433e-06	Up-regulated	SLE_UP_tolDC
PRDM6	1.77326	2.77179	0.58056	4.77434	1.80298e-06	3.61073e-06	Up-regulated	SLE_UP_tolDC
C6orf52	4.83209	1.63861	0.343518	4.77009	1.84143e-06	3.68552e-06	Up-regulated	SLE_UP_tolDC
IGFBP5	2.26185	3.33433	0.699291	4.76816	1.85915e-06	3.71919e-06	Up-regulated	SLE_UP_tolDC
LINC00639	4.30146	3.81048	0.7999	4.7637	1.90078e-06	3.79837e-06	Up-regulated	SLE_UP_tolDC
APLP1	3.65146	2.44937	0.514658	4.75922	1.9434e-06	3.88166e-06	Up-regulated	SLE_UP_tolDC
LTC4S	29.2468	1.54838	0.3259	4.75109	2.02326e-06	4.03682e-06	Up-regulated	SLE_UP_tolDC
CERS1	2.08096	3.06676	0.645718	4.74939	2.04035e-06	4.06993e-06	Up-regulated	SLE_UP_tolDC
ACOT6	1.0244	2.94194	0.620026	4.74486	2.08646e-06	4.15892e-06	Up-regulated	SLE_UP_tolDC
SLC26A4	7.07717	1.38911	0.292937	4.74201	2.11604e-06	4.21637e-06	Up-regulated	SLE_UP_tolDC
RNFT2	20.4389	1.2449	0.262643	4.73991	2.13812e-06	4.25883e-06	Up-regulated	SLE_UP_tolDC
GDF10	4.21767	2.68387	0.566386	4.73859	2.15212e-06	4.28415e-06	Up-regulated	SLE_UP_tolDC
TMEM176A	3613.55	1.52315	0.321587	4.73636	2.17588e-06	4.3304e-06	Up-regulated	SLE_UP_tolDC
HSPA7	8315.87	1.51454	0.320475	4.72593	2.2907e-06	4.55021e-06	Up-regulated	SLE_UP_tolDC
OVOL1	31.714	2.19767	0.467397	4.70194	2.57696e-06	5.103e-06	Up-regulated	SLE_UP_tolDC
SLC25A18	8.40902	1.30548	0.277653	4.70185	2.57809e-06	5.10463e-06	Up-regulated	SLE_UP_tolDC
CX3CL1	4.56616	3.04567	0.649455	4.68958	2.73767e-06	5.40772e-06	Up-regulated	SLE_UP_tolDC
FAM186A	3.14565	2.23928	0.477655	4.68807	2.7579e-06	5.44574e-06	Up-regulated	SLE_UP_tolDC
SOX8	83.6292	2.14654	0.459249	4.67401	2.95378e-06	5.82354e-06	Up-regulated	SLE_UP_tolDC
ASIP	13.5058	1.52262	0.326037	4.67008	3.01081e-06	5.93175e-06	Up-regulated	SLE_UP_tolDC
KRT16	1.17679	3.95254	0.847883	4.66166	3.13668e-06	6.17316e-06	Up-regulated	SLE_UP_tolDC
WSCD2	23.6049	1.998	0.428641	4.66125	3.14297e-06	6.18407e-06	Up-regulated	SLE_UP_tolDC
PIH1D2	4.4652	1.90288	0.40906	4.65185	3.28974e-06	6.46445e-06	Up-regulated	SLE_UP_tolDC
MED12L	90.8112	1.5842	0.340671	4.65022	3.31582e-06	6.51262e-06	Up-regulated	SLE_UP_tolDC
CLDN9	30.4709	1.39535	0.300277	4.64688	3.36999e-06	6.61667e-06	Up-regulated	SLE_UP_tolDC
DNAH11	12.8513	3.11971	0.672381	4.63979	3.48757e-06	6.83945e-06	Up-regulated	SLE_UP_tolDC
RIMKLA	7.251	2.03128	0.437802	4.63973	3.48859e-06	6.84065e-06	Up-regulated	SLE_UP_tolDC
NDN	80.4481	1.20663	0.26045	4.63287	3.60635e-06	7.0635e-06	Up-regulated	SLE_UP_tolDC
SHBG	5.05894	1.88557	0.407527	4.62686	3.7125e-06	7.26428e-06	Up-regulated	SLE_UP_tolDC
NXPH4	10.3115	2.37159	0.512784	4.62493	3.74721e-06	7.32617e-06	Up-regulated	SLE_UP_tolDC
ZNF625	7.77421	1.27978	0.27675	4.62432	3.75828e-06	7.34522e-06	Up-regulated	SLE_UP_tolDC
CHI3L2	157.56	1.08692	0.235248	4.62033	3.83133e-06	7.4836e-06	Up-regulated	SLE_UP_tolDC
NINL	33.7199	1.30425	0.283267	4.60432	4.13816e-06	8.06681e-06	Up-regulated	SLE_UP_tolDC
PLA2G5	2.44088	3.87986	0.846082	4.58567	4.52523e-06	8.79971e-06	Up-regulated	SLE_UP_tolDC
ZNF665	8.69527	1.48734	0.324628	4.58168	4.61262e-06	8.9644e-06	Up-regulated	SLE_UP_tolDC
LINC01063	9.73372	1.46541	0.319896	4.5809	4.62978e-06	8.9967e-06	Up-regulated	SLE_UP_tolDC
CCDC78	29.93	1.06218	0.232177	4.57488	4.76483e-06	9.25266e-06	Up-regulated	SLE_UP_tolDC
NNMT	2.82827	3.17444	0.694808	4.5688	4.90529e-06	9.51762e-06	Up-regulated	SLE_UP_tolDC
FCGR2C	2831.63	1.1405	0.250058	4.56097	5.09186e-06	9.86926e-06	Up-regulated	SLE_UP_tolDC
CPZ	1.98748	4.92825	1.08089	4.55945	5.12874e-06	9.93843e-06	Up-regulated	SLE_UP_tolDC
KTN1-AS1	5.63775	1.58871	0.348708	4.55598	5.21419e-06	1.0097e-05	Up-regulated	SLE_UP_tolDC
CCDC152	44.5751	2.17223	0.476816	4.55571	5.22101e-06	1.0109e-05	Up-regulated	SLE_UP_tolDC
IQCC	16.2698	1.00784	0.221372	4.55271	5.29599e-06	1.02506e-05	Up-regulated	SLE_UP_tolDC
LIPG	2.21986	3.53592	0.777221	4.54944	5.37876e-06	1.04096e-05	Up-regulated	SLE_UP_tolDC
PLEKHG5	58.9832	1.7717	0.389618	4.54729	5.43412e-06	1.05143e-05	Up-regulated	SLE_UP_tolDC
SLC10A6	2.1914	2.67662	0.588866	4.54538	5.48356e-06	1.06062e-05	Up-regulated	SLE_UP_tolDC
TPRG1	38.7746	1.42242	0.314185	4.52734	5.97302e-06	1.15382e-05	Up-regulated	SLE_UP_tolDC
ROR2	6.97656	2.6636	0.590654	4.50957	6.49578e-06	1.25146e-05	Up-regulated	SLE_UP_tolDC
C7orf57	6.60936	2.76548	0.613617	4.50685	6.57976e-06	1.26705e-05	Up-regulated	SLE_UP_tolDC
GRM1	1.4514	3.14861	0.698854	4.50539	6.62522e-06	1.27566e-05	Up-regulated	SLE_UP_tolDC
CLIC6	2.82746	3.1662	0.703884	4.49818	6.85361e-06	1.31795e-05	Up-regulated	SLE_UP_tolDC
ADAMDEC1	90.9543	1.49504	0.332396	4.49776	6.86725e-06	1.32027e-05	Up-regulated	SLE_UP_tolDC
WSCD1	1.70909	3.25315	0.723499	4.49642	6.91082e-06	1.32849e-05	Up-regulated	SLE_UP_tolDC
GPR34	261.319	1.30601	0.29076	4.49171	7.06533e-06	1.35757e-05	Up-regulated	SLE_UP_tolDC
SPATA13-AS1	1.6763	2.93243	0.65298	4.49085	7.09396e-06	1.36275e-05	Up-regulated	SLE_UP_tolDC
AMZ1	54.2219	2.64039	0.589826	4.47655	7.58579e-06	1.45438e-05	Up-regulated	SLE_UP_tolDC
SLC2A4	1.40331	3.56382	0.796862	4.47232	7.73766e-06	1.48247e-05	Up-regulated	SLE_UP_tolDC
COBL	37.9331	1.79019	0.400478	4.47012	7.81747e-06	1.49725e-05	Up-regulated	SLE_UP_tolDC
FNDC5	8.44156	2.05577	0.460654	4.46272	8.09265e-06	1.54817e-05	Up-regulated	SLE_UP_tolDC
CXCL13	2.31385	2.55837	0.57335	4.46215	8.11403e-06	1.55185e-05	Up-regulated	SLE_UP_tolDC
GALNT14	29.4899	2.66328	0.599115	4.44536	8.77434e-06	1.67396e-05	Up-regulated	SLE_UP_tolDC
CLDN18	1.62154	3.03391	0.683514	4.43869	9.05068e-06	1.72589e-05	Up-regulated	SLE_UP_tolDC
LINC00900	13.8692	1.3728	0.309292	4.43852	9.05779e-06	1.72685e-05	Up-regulated	SLE_UP_tolDC
STOX2	11.4845	1.27408	0.287284	4.43493	9.21038e-06	1.75513e-05	Up-regulated	SLE_UP_tolDC
RBM11	37.1213	2.07923	0.469248	4.43099	9.38022e-06	1.78647e-05	Up-regulated	SLE_UP_tolDC
TMEM255A	183.277	1.04572	0.236293	4.42553	9.62071e-06	1.83123e-05	Up-regulated	SLE_UP_tolDC
GBP6	4.83065	2.12201	0.481278	4.40912	1.03793e-05	1.97112e-05	Up-regulated	SLE_UP_tolDC
GPR82	59.6718	1.7532	0.398311	4.40157	1.07468e-05	2.03927e-05	Up-regulated	SLE_UP_tolDC
ICOSLG	308.816	1.28617	0.292321	4.39986	1.08321e-05	2.05498e-05	Up-regulated	SLE_UP_tolDC
VWCE	10.4048	1.36961	0.311522	4.39652	1.10002e-05	2.08665e-05	Up-regulated	SLE_UP_tolDC
FNDC1	2.68693	2.58425	0.588853	4.38861	1.14077e-05	2.16196e-05	Up-regulated	SLE_UP_tolDC
ANKRD20A1	9.96276	2.71968	0.619766	4.38823	1.14278e-05	2.16529e-05	Up-regulated	SLE_UP_tolDC
RAG1	12.685	1.60395	0.366141	4.3807	1.18297e-05	2.23889e-05	Up-regulated	SLE_UP_tolDC
MCOLN2	193.134	1.19066	0.27192	4.37872	1.19379e-05	2.25833e-05	Up-regulated	SLE_UP_tolDC
CHN1	11.8277	1.11263	0.254254	4.37606	1.20844e-05	2.28527e-05	Up-regulated	SLE_UP_tolDC
ARHGAP39	7.78567	1.65502	0.378466	4.37296	1.22576e-05	2.31696e-05	Up-regulated	SLE_UP_tolDC
TSPAN6	3.34041	2.0195	0.462176	4.36954	1.24507e-05	2.3516e-05	Up-regulated	SLE_UP_tolDC
TRIM50	2.75421	3.32027	0.76187	4.35804	1.31229e-05	2.47351e-05	Up-regulated	SLE_UP_tolDC
CPS1	4.02081	2.18748	0.501965	4.35783	1.31357e-05	2.47564e-05	Up-regulated	SLE_UP_tolDC
TSPAN7	4.0471	2.25373	0.517333	4.35644	1.32192e-05	2.48968e-05	Up-regulated	SLE_UP_tolDC
GLIPR1L1	8.56764	1.37135	0.316373	4.3346	1.46024e-05	2.7384e-05	Up-regulated	SLE_UP_tolDC
B4GALNT1	1.47371	2.93825	0.678378	4.3313	1.48235e-05	2.77923e-05	Up-regulated	SLE_UP_tolDC
RAET1E	2.29756	3.60138	0.835372	4.31111	1.62439e-05	3.03768e-05	Up-regulated	SLE_UP_tolDC
PIP	1.17605	4.04768	0.940715	4.30277	1.68673e-05	3.15001e-05	Up-regulated	SLE_UP_tolDC
POM121L9P	6.54511	2.37215	0.552505	4.29345	1.75916e-05	3.28048e-05	Up-regulated	SLE_UP_tolDC
UNC5B	177.397	1.27891	0.298843	4.27953	1.8729e-05	3.48399e-05	Up-regulated	SLE_UP_tolDC
BCDIN3D-AS1	10.1009	1.05195	0.246305	4.27093	1.94658e-05	3.6166e-05	Up-regulated	SLE_UP_tolDC
KLHL29	24.1699	1.41499	0.331467	4.26886	1.96475e-05	3.64873e-05	Up-regulated	SLE_UP_tolDC
PRRT3-AS1	1.8103	2.12234	0.498561	4.25694	2.07248e-05	3.84579e-05	Up-regulated	SLE_UP_tolDC
CPO	1.38288	2.9475	0.692536	4.25609	2.08034e-05	3.85952e-05	Up-regulated	SLE_UP_tolDC
MAP3K15	22.5806	1.18389	0.278217	4.25527	2.08801e-05	3.8733e-05	Up-regulated	SLE_UP_tolDC
RHBDL2	1.32778	2.72784	0.643949	4.2361	2.27432e-05	4.20719e-05	Up-regulated	SLE_UP_tolDC
ZFP2	7.05289	1.38712	0.327562	4.23469	2.28867e-05	4.2328e-05	Up-regulated	SLE_UP_tolDC
PLCH1	13.5075	2.48222	0.586824	4.22993	2.33766e-05	4.32003e-05	Up-regulated	SLE_UP_tolDC
MUCL1	1.49772	4.2105	0.996076	4.22708	2.36738e-05	4.37302e-05	Up-regulated	SLE_UP_tolDC
GFRA2	551.769	1.21859	0.288509	4.22374	2.4028e-05	4.43549e-05	Up-regulated	SLE_UP_tolDC
SMAD9	5.37297	1.59675	0.378106	4.22303	2.41045e-05	4.44862e-05	Up-regulated	SLE_UP_tolDC
ADCY5	6.19729	1.48139	0.35088	4.22192	2.42226e-05	4.46942e-05	Up-regulated	SLE_UP_tolDC
NPHP1	4.15603	1.9585	0.464055	4.22041	2.43863e-05	4.49813e-05	Up-regulated	SLE_UP_tolDC
PTPRF	91.7588	1.53216	0.363745	4.21219	2.52906e-05	4.65977e-05	Up-regulated	SLE_UP_tolDC
SYDE1	3.84261	2.14915	0.511542	4.20133	2.65355e-05	4.88265e-05	Up-regulated	SLE_UP_tolDC
CRLF1	3.16983	2.90663	0.69236	4.19815	2.6911e-05	4.94901e-05	Up-regulated	SLE_UP_tolDC
PVALB	42.3583	1.61894	0.385732	4.19706	2.70399e-05	4.97216e-05	Up-regulated	SLE_UP_tolDC
APOC4	2.53219	4.59123	1.09397	4.19686	2.7064e-05	4.97604e-05	Up-regulated	SLE_UP_tolDC
P4HA3	5.07998	1.59508	0.382603	4.16903	3.05893e-05	5.60686e-05	Up-regulated	SLE_UP_tolDC
HSPE1-MOB4	6.4799	2.80259	0.674567	4.15465	3.25781e-05	5.96024e-05	Up-regulated	SLE_UP_tolDC
TRIM15	1.18481	3.41972	0.82487	4.14577	3.38674e-05	6.18998e-05	Up-regulated	SLE_UP_tolDC
SLC22A1	9.03707	1.10363	0.266332	4.14381	3.41588e-05	6.2405e-05	Up-regulated	SLE_UP_tolDC
FAM27B	19.2248	1.54899	0.375089	4.12966	3.63303e-05	6.62267e-05	Up-regulated	SLE_UP_tolDC
KDM4D	10.8344	1.0141	0.246176	4.11942	3.79824e-05	6.91701e-05	Up-regulated	SLE_UP_tolDC
LINC00092	12.7265	1.55303	0.377569	4.11323	3.90154e-05	7.09658e-05	Up-regulated	SLE_UP_tolDC
RN7SL1	315.944	1.56064	0.37945	4.11291	3.90705e-05	7.10582e-05	Up-regulated	SLE_UP_tolDC
TMEM232	3.07343	2.27397	0.553602	4.10758	3.99819e-05	7.2684e-05	Up-regulated	SLE_UP_tolDC
MT1L	4.78377	1.86002	0.453173	4.10445	4.05276e-05	7.36198e-05	Up-regulated	SLE_UP_tolDC
PTGES2-AS1	3.75413	1.77411	0.434583	4.08233	4.4587e-05	8.07997e-05	Up-regulated	SLE_UP_tolDC
TFPI2	8.17869	2.23996	0.549907	4.07334	4.6344e-05	8.38725e-05	Up-regulated	SLE_UP_tolDC
ECSCR	3.91404	2.81008	0.690559	4.06929	4.71573e-05	8.52995e-05	Up-regulated	SLE_UP_tolDC
KIF17	21.568	1.02544	0.252214	4.06576	4.78754e-05	8.6542e-05	Up-regulated	SLE_UP_tolDC
IL37	1.42091	2.76574	0.684634	4.03974	5.35115e-05	9.63842e-05	Up-regulated	SLE_UP_tolDC
TNNI1	2.02881	2.71121	0.671139	4.03971	5.35172e-05	9.63842e-05	Up-regulated	SLE_UP_tolDC
BNIPL	4.69475	1.50804	0.374089	4.03124	5.54834e-05	9.98281e-05	Up-regulated	SLE_UP_tolDC
SLC26A4-AS1	0.849527	2.80406	0.696405	4.02648	5.6619e-05	0.000101827	Up-regulated	SLE_UP_tolDC
LYPD5	13.99	1.03361	0.257507	4.01393	5.97171e-05	0.000107225	Up-regulated	SLE_UP_tolDC
FBLN5	20.9041	1.67856	0.41837	4.01215	6.01691e-05	0.000108002	Up-regulated	SLE_UP_tolDC
TAS2R4	2.49291	2.04275	0.509476	4.00952	6.08433e-05	0.00010913	Up-regulated	SLE_UP_tolDC
ST8SIA5	5.03501	1.43363	0.357935	4.00528	6.19439e-05	0.000111068	Up-regulated	SLE_UP_tolDC
KCNIP3	2.57984	2.65109	0.662019	4.00455	6.21365e-05	0.000111389	Up-regulated	SLE_UP_tolDC
ADAM32	1.73906	2.21473	0.553499	4.00132	6.29913e-05	0.000112909	Up-regulated	SLE_UP_tolDC
PRCD	5.5691	1.73832	0.43559	3.99072	6.58727e-05	0.000117985	Up-regulated	SLE_UP_tolDC
SMIM17	4.2178	1.34902	0.338115	3.98983	6.61212e-05	0.000118405	Up-regulated	SLE_UP_tolDC
MUC20	120.315	1.15667	0.290871	3.97657	6.99168e-05	0.000124986	Up-regulated	SLE_UP_tolDC
C11orf65	4.3907	1.62701	0.409248	3.97562	7.01968e-05	0.000125473	Up-regulated	SLE_UP_tolDC
KCTD21-AS1	7.86769	1.75491	0.442412	3.96668	7.28817e-05	0.000130133	Up-regulated	SLE_UP_tolDC
PLEKHH3	125.127	1.08418	0.273419	3.96528	7.33111e-05	0.000130857	Up-regulated	SLE_UP_tolDC
C8orf48	1.24386	2.54067	0.640896	3.96424	7.36302e-05	0.000131356	Up-regulated	SLE_UP_tolDC
CASC2	2.4016	2.38888	0.604756	3.95016	7.80999e-05	0.000139121	Up-regulated	SLE_UP_tolDC
TRPA1	1.45065	2.50037	0.633227	3.94862	7.86037e-05	0.000139974	Up-regulated	SLE_UP_tolDC
A4GNT	3.10045	2.05671	0.52097	3.94784	7.8858e-05	0.000140411	Up-regulated	SLE_UP_tolDC
SLC16A2	3.54411	1.79978	0.45609	3.94612	7.94287e-05	0.000141397	Up-regulated	SLE_UP_tolDC
BCAM	9.52963	1.57307	0.399539	3.9372	8.24386e-05	0.000146599	Up-regulated	SLE_UP_tolDC
SLC23A3	7.2016	1.16941	0.297014	3.93722	8.24327e-05	0.000146599	Up-regulated	SLE_UP_tolDC
FAM181B	1.55336	3.44239	0.878296	3.9194	8.87699e-05	0.00015747	Up-regulated	SLE_UP_tolDC
TACC2	1.9642	3.15175	0.805752	3.91157	9.16983e-05	0.000162457	Up-regulated	SLE_UP_tolDC
UNC80	2.33428	1.80688	0.46234	3.90812	9.30156e-05	0.000164668	Up-regulated	SLE_UP_tolDC
PDCL3P4	11.3831	1.07858	0.276041	3.90731	9.33286e-05	0.000165187	Up-regulated	SLE_UP_tolDC
CACNA1G-AS1	1.91432	2.45638	0.629482	3.90222	9.5313e-05	0.000168548	Up-regulated	SLE_UP_tolDC
MARVELD2	3.14535	2.42033	0.620702	3.89935	9.6453e-05	0.000170499	Up-regulated	SLE_UP_tolDC
FAM186B	3.81039	1.46661	0.376358	3.89685	9.74533e-05	0.000172249	Up-regulated	SLE_UP_tolDC
CLDN11	2.62387	1.78606	0.458373	3.89652	9.75857e-05	0.000172447	Up-regulated	SLE_UP_tolDC
BMS1P2	12.3849	1.21051	0.310814	3.89463	9.8349e-05	0.000173722	Up-regulated	SLE_UP_tolDC
LINC01106	1.51021	3.14051	0.807857	3.88745	0.000101302	0.000178805	Up-regulated	SLE_UP_tolDC
FUT6	1.07153	2.57467	0.662871	3.88412	0.0001027	0.000181215	Up-regulated	SLE_UP_tolDC
GPRC5B	33.6713	2.64689	0.681787	3.88229	0.000103477	0.000182509	Up-regulated	SLE_UP_tolDC
LYNX1	147.894	1.00332	0.259834	3.86139	0.000112745	0.000198224	Up-regulated	SLE_UP_tolDC
ZNF781	7.03881	1.35855	0.351908	3.86052	0.000113146	0.000198887	Up-regulated	SLE_UP_tolDC
ZBED2	4.22626	2.32082	0.602298	3.85327	0.00011655	0.000204633	Up-regulated	SLE_UP_tolDC
CLEC4M	1.25992	2.96429	0.769444	3.85251	0.000116916	0.000205253	Up-regulated	SLE_UP_tolDC
VSIG4	477.368	1.67377	0.435016	3.84761	0.000119278	0.000209202	Up-regulated	SLE_UP_tolDC
RAB40A	2.07415	2.07608	0.540919	3.83805	0.000124015	0.000217235	Up-regulated	SLE_UP_tolDC
GUCY2D	30.5928	1.09163	0.284633	3.83521	0.000125455	0.000219735	Up-regulated	SLE_UP_tolDC
KCNF1	1.47922	3.24498	0.846764	3.83222	0.000126992	0.000222356	Up-regulated	SLE_UP_tolDC
SRL	2.23985	2.42027	0.631971	3.82971	0.000128293	0.000224563	Up-regulated	SLE_UP_tolDC
C2orf72	0.948876	3.08701	0.806703	3.8267	0.000129871	0.000227206	Up-regulated	SLE_UP_tolDC
SLIT3	5.68511	3.14103	0.821314	3.8244	0.00013109	0.000229291	Up-regulated	SLE_UP_tolDC
