## Supplemental tables for "Gene expression profiling of dendritic cell tolerance dysfunction in women with Systemic lupus erythematosus" (part 3 of 3)

### Sheet: Table S9.DEGs_vsMono (continued)
Columna 1	baseMean	log2FoldChange	lfcSE	stat	pvalue	padj	Expression	group
SLC6A11	1.2426	2.66974	0.699227	3.81814	0.000134464	0.000235043	Up-regulated	SLE_UP_tolDC
TMEM163	15.6192	1.55729	0.410115	3.79722	0.000146329	0.000254927	Up-regulated	SLE_UP_tolDC
MT1F	104.118	1.10909	0.292668	3.78957	0.000150907	0.000262737	Up-regulated	SLE_UP_tolDC
PRH1	6.37681	1.64531	0.434395	3.78759	0.000152118	0.000264789	Up-regulated	SLE_UP_tolDC
TDRD3	806.35	1.32988	0.351433	3.78416	0.00015423	0.00026841	Up-regulated	SLE_UP_tolDC
PYDC1	2.38465	2.7704	0.733164	3.77869	0.000157653	0.00027408	Up-regulated	SLE_UP_tolDC
SMIM2-AS1	4.25475	1.92763	0.511477	3.76875	0.00016407	0.000284909	Up-regulated	SLE_UP_tolDC
SIGLEC12	113.411	1.98565	0.528203	3.75925	0.000170424	0.000295479	Up-regulated	SLE_UP_tolDC
WNT2B	5.49079	1.31845	0.350841	3.75796	0.000171304	0.000296881	Up-regulated	SLE_UP_tolDC
ARHGEF15	24.4784	2.49322	0.663851	3.75568	0.000172869	0.000299531	Up-regulated	SLE_UP_tolDC
ASCL1	2.32915	2.87883	0.766633	3.75516	0.000173228	0.000300122	Up-regulated	SLE_UP_tolDC
EFCAB6	2.68877	1.92845	0.514719	3.7466	0.000179247	0.000310292	Up-regulated	SLE_UP_tolDC
CPB1	1.16558	3.30498	0.882422	3.74535	0.000180145	0.000311781	Up-regulated	SLE_UP_tolDC
KDM4A-AS1	12.3443	1.0329	0.275788	3.74528	0.000180189	0.000311826	Up-regulated	SLE_UP_tolDC
INHBE	3.38825	1.60611	0.428899	3.74474	0.000180584	0.000312476	Up-regulated	SLE_UP_tolDC
CCDC87	2.05491	1.98638	0.531092	3.74018	0.000183892	0.000318034	Up-regulated	SLE_UP_tolDC
ENTPD3-AS1	7.02138	1.14515	0.306677	3.73406	0.000188416	0.000325655	Up-regulated	SLE_UP_tolDC
DNALI1	4.5656	1.7062	0.457249	3.73143	0.000190393	0.000328902	Up-regulated	SLE_UP_tolDC
LRRN4CL	1.08863	2.50035	0.670887	3.72693	0.000193827	0.00033466	Up-regulated	SLE_UP_tolDC
PNPLA7	155.775	1.09798	0.295845	3.71134	0.000206168	0.000355452	Up-regulated	SLE_UP_tolDC
BDNF-AS	11.5555	1.02547	0.276364	3.71059	0.000206774	0.000356459	Up-regulated	SLE_UP_tolDC
CP	58.1034	1.3488	0.363515	3.71045	0.00020689	0.000356622	Up-regulated	SLE_UP_tolDC
IL17REL	1.32097	2.70531	0.733193	3.68977	0.000224459	0.000386146	Up-regulated	SLE_UP_tolDC
PRR15	9.69342	1.961	0.53242	3.68318	0.000230343	0.000396065	Up-regulated	SLE_UP_tolDC
HOXB6	3.59082	1.91495	0.521503	3.67199	0.000240673	0.000413441	Up-regulated	SLE_UP_tolDC
FAM180B	2.62564	1.81053	0.493301	3.67023	0.000242332	0.000416162	Up-regulated	SLE_UP_tolDC
IGFBP6	34.0366	1.29944	0.354242	3.66824	0.000244226	0.000419372	Up-regulated	SLE_UP_tolDC
SHROOM2	1.6421	2.93922	0.802646	3.66191	0.000250339	0.000429425	Up-regulated	SLE_UP_tolDC
MIR503HG	6.19406	1.64386	0.451347	3.64211	0.000270411	0.000462806	Up-regulated	SLE_UP_tolDC
TPD52L1	2.9245	2.21282	0.607912	3.64004	0.000272595	0.000466353	Up-regulated	SLE_UP_tolDC
CREB3L1	5.57283	1.77698	0.488643	3.63656	0.0002763	0.000472449	Up-regulated	SLE_UP_tolDC
ARNT2	2.76547	2.14456	0.590184	3.63372	0.000279366	0.000477396	Up-regulated	SLE_UP_tolDC
ZNF540	10.5865	1.22234	0.336651	3.63088	0.000282454	0.000482475	Up-regulated	SLE_UP_tolDC
MRGPRF	32.1288	1.35834	0.375462	3.61779	0.000297131	0.000506817	Up-regulated	SLE_UP_tolDC
CCDC85C	142.804	1.03896	0.287548	3.61319	0.000302458	0.000515533	Up-regulated	SLE_UP_tolDC
GPR17	4.57048	1.97331	0.546598	3.61017	0.000306002	0.000521253	Up-regulated	SLE_UP_tolDC
HSPB7	4.84438	2.62367	0.729717	3.59546	0.000323816	0.00055064	Up-regulated	SLE_UP_tolDC
C16orf89	1.74395	2.25723	0.629294	3.58692	0.000334607	0.000568466	Up-regulated	SLE_UP_tolDC
KRT17	11.0572	1.82251	0.508696	3.58271	0.000340054	0.000577307	Up-regulated	SLE_UP_tolDC
GPR179	3.0222	1.53742	0.430555	3.5708	0.000355897	0.000603341	Up-regulated	SLE_UP_tolDC
INSC	1.62436	2.40636	0.675019	3.56488	0.000364018	0.000616356	Up-regulated	SLE_UP_tolDC
FAM86JP	5.54485	1.28803	0.36224	3.55573	0.000376925	0.000637171	Up-regulated	SLE_UP_tolDC
C9orf152	1.36602	2.32199	0.653319	3.55414	0.000379212	0.000640842	Up-regulated	SLE_UP_tolDC
CABYR	7.30046	1.03231	0.290731	3.55075	0.000384128	0.000648821	Up-regulated	SLE_UP_tolDC
LRRC73	3.40832	2.10455	0.59311	3.54832	0.000387693	0.000654509	Up-regulated	SLE_UP_tolDC
RHPN1-AS1	12.126	1.0335	0.29193	3.54023	0.000399772	0.000673739	Up-regulated	SLE_UP_tolDC
GOLGA8G	1.70743	4.43397	1.2547	3.53388	0.000409507	0.000689447	Up-regulated	SLE_UP_tolDC
CCL15-CCL14	1.0037	3.77215	1.06947	3.52711	0.000420125	0.000706538	Up-regulated	SLE_UP_tolDC
UOX	1.62011	2.62425	0.746198	3.51683	0.000436734	0.000733653	Up-regulated	SLE_UP_tolDC
ITIH5	3.42067	2.46626	0.701308	3.51666	0.00043702	0.000734059	Up-regulated	SLE_UP_tolDC
SCRT2	1.24202	2.95469	0.844518	3.49867	0.00046758	0.000783335	Up-regulated	SLE_UP_tolDC
LRRC10B	1.30054	2.97825	0.8532	3.49068	0.000481793	0.000806253	Up-regulated	SLE_UP_tolDC
LIMS3	20.0932	2.11648	0.608541	3.47795	0.000505259	0.000844416	Up-regulated	SLE_UP_tolDC
SDS	50.0414	1.13061	0.325429	3.4742	0.000512373	0.000856133	Up-regulated	SLE_UP_tolDC
ACSBG2	1.92162	2.02172	0.583969	3.46203	0.000536118	0.000894373	Up-regulated	SLE_UP_tolDC
EYA2	14.6337	2.65571	0.770622	3.44619	0.000568547	0.000946762	Up-regulated	SLE_UP_tolDC
LINC00885	3.65195	2.11256	0.613841	3.44154	0.00057842	0.000962432	Up-regulated	SLE_UP_tolDC
HAPLN4	2.59642	2.06764	0.603322	3.4271	0.000610061	0.00101295	Up-regulated	SLE_UP_tolDC
MALL	5.32529	1.48001	0.432019	3.42579	0.000613013	0.00101775	Up-regulated	SLE_UP_tolDC
SCN4A	6.58885	1.9879	0.583358	3.40769	0.000655147	0.00108608	Up-regulated	SLE_UP_tolDC
UBD	11.5315	1.33811	0.393094	3.40405	0.000663934	0.00109999	Up-regulated	SLE_UP_tolDC
TMEM139	12.1684	1.6458	0.483579	3.40337	0.000665605	0.00110265	Up-regulated	SLE_UP_tolDC
SGK2	5.20378	1.56374	0.459585	3.4025	0.000667735	0.00110595	Up-regulated	SLE_UP_tolDC
ADAMTS8	1.5977	2.33302	0.68605	3.40066	0.000672231	0.00111307	Up-regulated	SLE_UP_tolDC
GLDN	11.9695	1.76449	0.519148	3.39883	0.000676754	0.00112022	Up-regulated	SLE_UP_tolDC
SLC16A9	4.21087	2.07603	0.611369	3.3957	0.000684523	0.00113196	Up-regulated	SLE_UP_tolDC
URGCP-MRPS24	4.52323	1.82134	0.537612	3.38783	0.000704478	0.00116403	Up-regulated	SLE_UP_tolDC
TNFRSF4	97.6596	1.06135	0.314676	3.37282	0.000744014	0.00122668	Up-regulated	SLE_UP_tolDC
GOLGA8F	1.39317	3.0362	0.905365	3.35356	0.000797782	0.00131207	Up-regulated	SLE_UP_tolDC
CTXN1	18.4496	1.41791	0.423235	3.35018	0.000807587	0.00132754	Up-regulated	SLE_UP_tolDC
NXF3	17.7697	1.41752	0.426647	3.32247	0.000892256	0.00146325	Up-regulated	SLE_UP_tolDC
TSPEAR-AS1	6.44996	1.69349	0.509949	3.3209	0.000897268	0.00147133	Up-regulated	SLE_UP_tolDC
FBXL13	4.63177	1.53743	0.463488	3.31709	0.000909594	0.00149095	Up-regulated	SLE_UP_tolDC
TDO2	0.827982	2.87834	0.867841	3.31666	0.000910989	0.00149309	Up-regulated	SLE_UP_tolDC
SLC6A13	3.0342	1.48056	0.44739	3.30934	0.000935164	0.00153181	Up-regulated	SLE_UP_tolDC
ABCB4	45.1996	1.22839	0.371207	3.30918	0.000935689	0.00153252	Up-regulated	SLE_UP_tolDC
TRIM9	10.9906	1.26026	0.38086	3.30898	0.000936361	0.00153347	Up-regulated	SLE_UP_tolDC
GEM	79.4279	1.20247	0.365035	3.29412	0.000987292	0.00161322	Up-regulated	SLE_UP_tolDC
ST13P4	30.1592	1.24835	0.379511	3.28936	0.00100416	0.00163997	Up-regulated	SLE_UP_tolDC
NAT8L	51.1102	1.0521	0.319887	3.28899	0.00100549	0.00164173	Up-regulated	SLE_UP_tolDC
ZNRF3-AS1	0.989372	2.36242	0.71919	3.28483	0.00102045	0.00166478	Up-regulated	SLE_UP_tolDC
TEX41	1.66212	2.21619	0.675596	3.28034	0.00103682	0.00168995	Up-regulated	SLE_UP_tolDC
NRCAM	22.1317	1.27058	0.388601	3.26962	0.00107691	0.00175363	Up-regulated	SLE_UP_tolDC
CYP26B1	4.78766	2.13873	0.65476	3.26644	0.0010891	0.00177296	Up-regulated	SLE_UP_tolDC
STC2	0.983907	2.88028	0.88389	3.25864	0.00111946	0.00182103	Up-regulated	SLE_UP_tolDC
MYPN	2.21657	2.96957	0.914789	3.24618	0.00116965	0.00190111	Up-regulated	SLE_UP_tolDC
PHYHD1	27.26	1.10851	0.341587	3.24517	0.0011738	0.0019073	Up-regulated	SLE_UP_tolDC
LINC01191	0.761206	2.65142	0.818339	3.24	0.0011953	0.00194052	Up-regulated	SLE_UP_tolDC
LCTL	3.5726	1.80008	0.555671	3.23948	0.00119748	0.0019435	Up-regulated	SLE_UP_tolDC
RSPO3	2.54528	2.80304	0.865821	3.23744	0.00120609	0.0019567	Up-regulated	SLE_UP_tolDC
FAM229B	6.22951	1.0993	0.339727	3.23583	0.00121288	0.00196753	Up-regulated	SLE_UP_tolDC
ZNF462	7.47216	1.15808	0.35921	3.22397	0.00126426	0.00204829	Up-regulated	SLE_UP_tolDC
OR5B21	1.70928	1.62542	0.504524	3.22168	0.00127442	0.00206374	Up-regulated	SLE_UP_tolDC
CD248	19.8926	1.01231	0.314745	3.21627	0.00129868	0.00210159	Up-regulated	SLE_UP_tolDC
CASKIN1	2.08667	2.10833	0.656879	3.20962	0.00132912	0.0021496	Up-regulated	SLE_UP_tolDC
CYP3A5	8.27013	1.35541	0.42391	3.19739	0.00138677	0.00223978	Up-regulated	SLE_UP_tolDC
DEPDC1B	21.2079	1.05913	0.332443	3.18592	0.00144297	0.00232694	Up-regulated	SLE_UP_tolDC
SNCAIP	2.88872	2.00196	0.628791	3.18383	0.00145342	0.00234334	Up-regulated	SLE_UP_tolDC
RADIL	3.70304	1.82926	0.575833	3.17672	0.00148949	0.00239916	Up-regulated	SLE_UP_tolDC
ELAVL4	2.86414	1.96426	0.621467	3.16069	0.00157397	0.00252961	Up-regulated	SLE_UP_tolDC
ANXA2P1	6.00072	1.58152	0.500839	3.15775	0.0015899	0.00255349	Up-regulated	SLE_UP_tolDC
OLFM2	25.9153	1.0177	0.323474	3.14614	0.00165439	0.00265304	Up-regulated	SLE_UP_tolDC
PSPN	1.27453	2.20911	0.704534	3.13556	0.00171523	0.00274761	Up-regulated	SLE_UP_tolDC
LINC00605	3.28637	2.7957	0.89627	3.11926	0.00181304	0.0028987	Up-regulated	SLE_UP_tolDC
COX7A1	2.66454	1.66191	0.533062	3.11767	0.00182286	0.00291272	Up-regulated	SLE_UP_tolDC
NPHS1	0.949819	2.93373	0.941021	3.11761	0.00182327	0.00291309	Up-regulated	SLE_UP_tolDC
SLC25A52	1.90084	1.89171	0.609811	3.10213	0.00192133	0.00306447	Up-regulated	SLE_UP_tolDC
ADAM21	2.27204	1.75423	0.565595	3.10156	0.00192504	0.0030701	Up-regulated	SLE_UP_tolDC
FGF7	1.12999	2.77924	0.896783	3.09912	0.00194097	0.00309462	Up-regulated	SLE_UP_tolDC
NPTX1	37.6466	2.63377	0.851311	3.09378	0.00197626	0.00314936	Up-regulated	SLE_UP_tolDC
HS3ST5	1.24857	2.09709	0.678151	3.09236	0.00198571	0.00316351	Up-regulated	SLE_UP_tolDC
FXYD3	4.19448	1.55356	0.502984	3.08869	0.00201041	0.00320164	Up-regulated	SLE_UP_tolDC
FSBP	10.9227	2.35737	0.764312	3.0843	0.00204032	0.00324647	Up-regulated	SLE_UP_tolDC
SMCO2	1.56587	1.94469	0.630972	3.08206	0.00205573	0.00326944	Up-regulated	SLE_UP_tolDC
LINC00310	3.61775	1.42097	0.46301	3.06899	0.00214783	0.00340907	Up-regulated	SLE_UP_tolDC
FLG	3.06414	1.87396	0.611912	3.06246	0.00219525	0.00348001	Up-regulated	SLE_UP_tolDC
C19orf81	3.38218	1.52806	0.500067	3.05571	0.0022453	0.00355664	Up-regulated	SLE_UP_tolDC
OIT3	0.974817	2.16133	0.708181	3.05194	0.00227368	0.00360056	Up-regulated	SLE_UP_tolDC
LINC00511	1.75203	1.93488	0.634163	3.05108	0.00228023	0.00360992	Up-regulated	SLE_UP_tolDC
CILP2	8.67466	1.22841	0.40446	3.03717	0.00238814	0.0037725	Up-regulated	SLE_UP_tolDC
MATN4	0.918734	2.49911	0.823312	3.03543	0.00240191	0.00379282	Up-regulated	SLE_UP_tolDC
RGS20	3.39432	1.89406	0.626119	3.02509	0.00248563	0.00392054	Up-regulated	SLE_UP_tolDC
ANGPTL2	0.895753	2.7755	0.917849	3.02391	0.00249527	0.00393537	Up-regulated	SLE_UP_tolDC
CADM3	1.64302	2.67545	0.88831	3.01185	0.00259663	0.0040898	Up-regulated	SLE_UP_tolDC
HOXB7	4.10197	1.3501	0.449074	3.0064	0.00264359	0.00416139	Up-regulated	SLE_UP_tolDC
INPP5J	4.31378	1.11396	0.371053	3.00215	0.00268078	0.00421875	Up-regulated	SLE_UP_tolDC
INHBA-AS1	6.46177	1.40366	0.474028	2.96113	0.00306516	0.00480047	Up-regulated	SLE_UP_tolDC
KCNT2	1.0465	2.04018	0.692658	2.94543	0.00322501	0.00504512	Up-regulated	SLE_UP_tolDC
FAM47E	3.70421	1.0721	0.364339	2.9426	0.00325469	0.00509061	Up-regulated	SLE_UP_tolDC
SEMG1	7.80876	2.34406	0.798975	2.93384	0.00334797	0.00523141	Up-regulated	SLE_UP_tolDC
AQP12B	0.765522	3.43638	1.17315	2.92919	0.00339847	0.0053085	Up-regulated	SLE_UP_tolDC
KY	21.2489	1.09059	0.373496	2.91995	0.00350084	0.00546173	Up-regulated	SLE_UP_tolDC
OGDHL	2.67393	3.13494	1.07401	2.9189	0.00351272	0.00547974	Up-regulated	SLE_UP_tolDC
FAM174B	17.7177	1.11539	0.382278	2.91774	0.00352582	0.00549864	Up-regulated	SLE_UP_tolDC
C1QTNF9B	1.29997	2.42773	0.832189	2.91728	0.00353095	0.00550509	Up-regulated	SLE_UP_tolDC
PLA2G4E	0.904619	2.61358	0.895919	2.91721	0.00353177	0.00550586	Up-regulated	SLE_UP_tolDC
MDGA1	78.0466	1.51034	0.518085	2.91523	0.00355422	0.00553929	Up-regulated	SLE_UP_tolDC
COX6B2	2.91631	1.59478	0.547259	2.91413	0.0035668	0.00555733	Up-regulated	SLE_UP_tolDC
LINGO1	10.7689	2.50538	0.862802	2.90378	0.00368691	0.00573481	Up-regulated	SLE_UP_tolDC
FGFR3	6.37162	1.10509	0.380602	2.90353	0.00368979	0.00573875	Up-regulated	SLE_UP_tolDC
CDON	3.65507	1.06572	0.367128	2.90284	0.00369795	0.0057509	Up-regulated	SLE_UP_tolDC
AK8	6.2521	1.36118	0.469359	2.90008	0.00373071	0.00579861	Up-regulated	SLE_UP_tolDC
DLX3	8.80934	2.05873	0.711484	2.89358	0.00380883	0.00591616	Up-regulated	SLE_UP_tolDC
WDR38	0.984597	3.12654	1.08115	2.89186	0.00382974	0.00594752	Up-regulated	SLE_UP_tolDC
MAPK15	1.37535	1.96379	0.679223	2.89123	0.00383741	0.00595887	Up-regulated	SLE_UP_tolDC
GAL3ST1	2.5223	2.10513	0.730078	2.88344	0.00393358	0.00610479	Up-regulated	SLE_UP_tolDC
VSTM2L	20.6286	1.2266	0.426554	2.8756	0.00403255	0.00625547	Up-regulated	SLE_UP_tolDC
NPC1L1	4.1678	1.86003	0.649123	2.86546	0.00416407	0.00644747	Up-regulated	SLE_UP_tolDC
HLA-DQB2	311.808	1.26781	0.443865	2.8563	0.00428608	0.00662836	Up-regulated	SLE_UP_tolDC
IL36G	1.33602	2.26675	0.794106	2.85447	0.00431092	0.00666306	Up-regulated	SLE_UP_tolDC
ACSS3	1.76953	1.99911	0.703761	2.84061	0.0045027	0.0069427	Up-regulated	SLE_UP_tolDC
KISS1R	2.54265	1.59391	0.561402	2.83916	0.00452321	0.00697368	Up-regulated	SLE_UP_tolDC
PKDCC	0.644124	2.59211	0.914251	2.83523	0.00457924	0.00705288	Up-regulated	SLE_UP_tolDC
TRIM72	11.2203	1.01058	0.357094	2.83002	0.00465451	0.00716417	Up-regulated	SLE_UP_tolDC
SPINK6	0.724346	2.98012	1.05837	2.81576	0.00486625	0.00747486	Up-regulated	SLE_UP_tolDC
TNFAIP8L3	24.0072	1.09763	0.390169	2.81321	0.00490494	0.00753279	Up-regulated	SLE_UP_tolDC
CHIT1	53.2483	1.78654	0.637661	2.80171	0.00508325	0.00779091	Up-regulated	SLE_UP_tolDC
CD1E	1073.99	1.20899	0.43204	2.79832	0.00513688	0.00786667	Up-regulated	SLE_UP_tolDC
MIR31HG	0.930206	2.34156	0.839238	2.7901	0.00526923	0.00805666	Up-regulated	SLE_UP_tolDC
ZDHHC19	14.3843	1.63565	0.586482	2.78892	0.00528841	0.0080845	Up-regulated	SLE_UP_tolDC
LINC00506	2.919	1.5794	0.567306	2.78404	0.00536865	0.00819888	Up-regulated	SLE_UP_tolDC
KIF26A	3.824	1.54879	0.556429	2.78344	0.00537866	0.00821266	Up-regulated	SLE_UP_tolDC
SMCO3	1.31414	2.12805	0.766054	2.77793	0.00547061	0.00835076	Up-regulated	SLE_UP_tolDC
EDDM3A	0.595393	3.21408	1.16357	2.76225	0.00574045	0.00875061	Up-regulated	SLE_UP_tolDC
NDUFA4L2	2.0839	1.53152	0.55516	2.75869	0.00580328	0.00884063	Up-regulated	SLE_UP_tolDC
DQX1	8.36237	1.00189	0.363483	2.75637	0.00584472	0.0089014	Up-regulated	SLE_UP_tolDC
CCDC116	3.03705	1.2323	0.449934	2.73884	0.00616566	0.00937044	Up-regulated	SLE_UP_tolDC
CXCL1	424.457	1.21963	0.446773	2.72986	0.00633607	0.00962064	Up-regulated	SLE_UP_tolDC
DUOXA2	0.546278	2.47088	0.905934	2.72744	0.00638286	0.00968461	Up-regulated	SLE_UP_tolDC
MADCAM1	1.12409	2.06781	0.759556	2.72239	0.00648121	0.00982489	Up-regulated	SLE_UP_tolDC
CXCR6	10.6847	1.22812	0.454167	2.70412	0.00684848	0.0103552	Up-regulated	SLE_UP_tolDC
TM4SF20	1.08567	1.92127	0.712962	2.69477	0.0070438	0.0106351	Up-regulated	SLE_UP_tolDC
ZSCAN5B	1.46015	1.95356	0.730041	2.67597	0.00745142	0.011222	Up-regulated	SLE_UP_tolDC
PLA2R1	1.11886	2.32117	0.869144	2.67064	0.0075707	0.0113965	Up-regulated	SLE_UP_tolDC
IQCH	3.3945	1.37944	0.517329	2.66646	0.00766538	0.0115296	Up-regulated	SLE_UP_tolDC
OVCH1	1.4904	1.8462	0.692849	2.66465	0.00770691	0.0115879	Up-regulated	SLE_UP_tolDC
MEIG1	1.05998	1.94156	0.728857	2.66384	0.0077254	0.0116136	Up-regulated	SLE_UP_tolDC
KALRN	15.7548	1.25032	0.471828	2.64996	0.00805019	0.0120756	Up-regulated	SLE_UP_tolDC
TMEM114	5.73982	2.39993	0.91069	2.63529	0.00840659	0.0125829	Up-regulated	SLE_UP_tolDC
MEGF10	1.97098	1.58809	0.603436	2.63175	0.00849462	0.0127068	Up-regulated	SLE_UP_tolDC
GPRASP2	14.2108	2.05719	0.782554	2.62882	0.00856819	0.0128122	Up-regulated	SLE_UP_tolDC
PYY2	5.37078	1.08524	0.413462	2.62475	0.00867115	0.0129639	Up-regulated	SLE_UP_tolDC
NOTUM	2.14744	1.60243	0.61078	2.62359	0.00870094	0.0130037	Up-regulated	SLE_UP_tolDC
TAS2R10	2.62432	1.30589	0.498883	2.61763	0.00885433	0.0132168	Up-regulated	SLE_UP_tolDC
CXCL6	2.56377	1.49292	0.570906	2.61501	0.00892261	0.0133135	Up-regulated	SLE_UP_tolDC
TRPM1	2.00896	2.1315	0.817434	2.60756	0.00911914	0.0135848	Up-regulated	SLE_UP_tolDC
BNC2	25.8473	1.30934	0.50708	2.58212	0.00981967	0.0145924	Up-regulated	SLE_UP_tolDC
CYP26A1	0.8474	2.98116	1.15462	2.58194	0.00982474	0.014598	Up-regulated	SLE_UP_tolDC
GJB7	1.20984	1.69851	0.659457	2.57562	0.010006	0.014854	Up-regulated	SLE_UP_tolDC
TAC4	2.01484	1.22365	0.475591	2.57289	0.0100852	0.014961	Up-regulated	SLE_UP_tolDC
ADRA2C	1.16654	3.0515	1.18935	2.56569	0.0102971	0.0152603	Up-regulated	SLE_UP_tolDC
CREG2	2.09542	1.55265	0.605157	2.56569	0.0102971	0.0152603	Up-regulated	SLE_UP_tolDC
LINC00235	2.55139	1.2478	0.487523	2.55947	0.0104832	0.0155237	Up-regulated	SLE_UP_tolDC
KAAG1	0.730159	2.73175	1.06839	2.55688	0.0105615	0.0156271	Up-regulated	SLE_UP_tolDC
MIP	0.623389	2.16903	0.848352	2.55676	0.0105653	0.0156314	Up-regulated	SLE_UP_tolDC
IGF2	7.3032	1.00972	0.396901	2.544	0.0109591	0.0161851	Up-regulated	SLE_UP_tolDC
COL6A5	0.813083	2.01225	0.791173	2.54337	0.0109788	0.0162071	Up-regulated	SLE_UP_tolDC
RPRML	1.64425	2.32327	0.915101	2.53881	0.011123	0.0164098	Up-regulated	SLE_UP_tolDC
ANKRD2	2.76813	1.78082	0.702689	2.53429	0.0112676	0.0166157	Up-regulated	SLE_UP_tolDC
CA7	1.64529	1.95227	0.771671	2.52993	0.0114085	0.0168146	Up-regulated	SLE_UP_tolDC
UPK3B	7.47369	1.08775	0.433079	2.51166	0.0120163	0.0176635	Up-regulated	SLE_UP_tolDC
ZNF559-ZNF177	6.9657	1.74209	0.693762	2.51108	0.0120363	0.0176913	Up-regulated	SLE_UP_tolDC
EXTL1	2.47285	1.67718	0.669166	2.50637	0.0121976	0.0179205	Up-regulated	SLE_UP_tolDC
A4GALT	12.6979	1.17429	0.469406	2.50166	0.0123613	0.0181496	Up-regulated	SLE_UP_tolDC
SRSF12	7.46731	1.07478	0.4323	2.48619	0.0129118	0.0189279	Up-regulated	SLE_UP_tolDC
DMP1	0.547421	2.52155	1.01898	2.47459	0.013339	0.0195283	Up-regulated	SLE_UP_tolDC
LAMTOR5-AS1	1.83187	1.34651	0.545775	2.46716	0.013619	0.0199242	Up-regulated	SLE_UP_tolDC
TAL2	0.756646	1.85494	0.756918	2.45065	0.0142597	0.0208021	Up-regulated	SLE_UP_tolDC
HYDIN	1.94599	1.29998	0.532553	2.44103	0.0146456	0.0213417	Up-regulated	SLE_UP_tolDC
SEMG2	3.45481	2.12406	0.871082	2.43842	0.0147516	0.0214848	Up-regulated	SLE_UP_tolDC
RGS11	1.56975	1.69076	0.695543	2.43085	0.0150633	0.0219215	Up-regulated	SLE_UP_tolDC
SLC7A9	2.43544	1.12072	0.461226	2.42988	0.0151039	0.0219768	Up-regulated	SLE_UP_tolDC
JAKMIP2-AS1	1.0531	2.61234	1.07675	2.42613	0.015261	0.022187	Up-regulated	SLE_UP_tolDC
LRRC37A6P	1.78611	1.48595	0.613894	2.42054	0.0154976	0.0225153	Up-regulated	SLE_UP_tolDC
LAMC2	0.873697	2.4604	1.01799	2.41693	0.0156521	0.0227227	Up-regulated	SLE_UP_tolDC
COMP	1.47149	1.94647	0.808426	2.40773	0.0160518	0.0232685	Up-regulated	SLE_UP_tolDC
AGRP	10.2089	1.03366	0.431524	2.39538	0.016603	0.024034	Up-regulated	SLE_UP_tolDC
GJC1	1.42669	1.71762	0.720856	2.38275	0.0171837	0.0248487	Up-regulated	SLE_UP_tolDC
EQTN	1.18474	1.62525	0.683603	2.37747	0.0174318	0.0251964	Up-regulated	SLE_UP_tolDC
ABCC5-AS1	0.653934	2.27999	0.959225	2.37691	0.0174585	0.0252328	Up-regulated	SLE_UP_tolDC
SHC2	4.62459	1.5287	0.644773	2.37091	0.0177442	0.0256301	Up-regulated	SLE_UP_tolDC
WNK3	1.48416	1.36701	0.579247	2.35998	0.0182758	0.0263569	Up-regulated	SLE_UP_tolDC
PLIN1	4.69664	1.1545	0.489844	2.35687	0.0184299	0.0265653	Up-regulated	SLE_UP_tolDC
KIAA1549L	1.52643	2.19406	0.932442	2.35302	0.0186216	0.0268322	Up-regulated	SLE_UP_tolDC
CAPN8	0.486475	2.20241	0.936249	2.35238	0.0186539	0.0268695	Up-regulated	SLE_UP_tolDC
GPC3	3.42064	1.82826	0.778852	2.34737	0.0189063	0.0272142	Up-regulated	SLE_UP_tolDC
NRTN	3.14676	1.18124	0.504783	2.34009	0.019279	0.0277387	Up-regulated	SLE_UP_tolDC
CFL1P1	2.13426	1.77657	0.759841	2.33808	0.0193832	0.0278766	Up-regulated	SLE_UP_tolDC
TMCO2	0.83465	1.89048	0.810129	2.33356	0.0196189	0.0282057	Up-regulated	SLE_UP_tolDC
PPP2R2C	1.36821	2.12707	0.917813	2.31754	0.0204746	0.0293903	Up-regulated	SLE_UP_tolDC
COL1A1	3.17628	1.1893	0.513677	2.31527	0.0205981	0.0295496	Up-regulated	SLE_UP_tolDC
NANOG	7.01367	1.40033	0.606316	2.30958	0.0209116	0.0299865	Up-regulated	SLE_UP_tolDC
ANTXR1	0.791562	1.76549	0.76753	2.30022	0.0214359	0.0307065	Up-regulated	SLE_UP_tolDC
SBK2	0.616453	2.64132	1.15042	2.29596	0.021678	0.0310426	Up-regulated	SLE_UP_tolDC
LINC00891	5.37784	2.14573	0.934637	2.29579	0.0216877	0.0310539	Up-regulated	SLE_UP_tolDC
CPB2-AS1	1.42382	1.39243	0.607786	2.29099	0.0219641	0.0314308	Up-regulated	SLE_UP_tolDC
TSLP	3.28585	1.21366	0.531921	2.28165	0.0225099	0.0321897	Up-regulated	SLE_UP_tolDC
FOXL2	1.06683	1.81488	0.800799	2.26634	0.0234307	0.0334459	Up-regulated	SLE_UP_tolDC
SLC13A4	1.30892	1.74606	0.770945	2.26483	0.023523	0.0335662	Up-regulated	SLE_UP_tolDC
TAS2R3	0.804141	1.77541	0.78426	2.2638	0.0235862	0.0336535	Up-regulated	SLE_UP_tolDC
KCNIP2-AS1	1.59555	1.33705	0.590867	2.26287	0.0236437	0.0337278	Up-regulated	SLE_UP_tolDC
MEGF11	1.26375	1.43463	0.638652	2.24633	0.0246826	0.0351335	Up-regulated	SLE_UP_tolDC
OR8G5	0.682409	2.80379	1.25464	2.23474	0.0254345	0.0361388	Up-regulated	SLE_UP_tolDC
MIA-RAB4B	3.23156	1.92553	0.867804	2.21885	0.0264967	0.0375871	Up-regulated	SLE_UP_tolDC
CCDC169	1.15917	1.60893	0.726017	2.21611	0.0266838	0.0378397	Up-regulated	SLE_UP_tolDC
BCYRN1	1.35789	1.72841	0.780916	2.21331	0.0268761	0.0380927	Up-regulated	SLE_UP_tolDC
NKD2	0.625464	2.40579	1.08782	2.21157	0.0269962	0.0382435	Up-regulated	SLE_UP_tolDC
C2orf80	0.586093	2.61461	1.18301	2.21013	0.027096	0.0383778	Up-regulated	SLE_UP_tolDC
PTCHD3	0.570419	2.47611	1.12097	2.2089	0.0271814	0.0384885	Up-regulated	SLE_UP_tolDC
ISY1-RAB43	274.723	1.12668	0.51058	2.20667	0.0273371	0.0386967	Up-regulated	SLE_UP_tolDC
TTLL13	1.57941	1.19436	0.546701	2.18467	0.0289131	0.0407958	Up-regulated	SLE_UP_tolDC
COL14A1	2.36087	1.55421	0.713536	2.17818	0.0293929	0.0414306	Up-regulated	SLE_UP_tolDC
RASSF8-AS1	1.99029	1.71869	0.78926	2.17759	0.0294362	0.0414881	Up-regulated	SLE_UP_tolDC
PWP2	271.367	1.14496	0.52657	2.17437	0.0296773	0.0418101	Up-regulated	SLE_UP_tolDC
ENPP6	3.22605	1.08043	0.499611	2.16254	0.0305762	0.0430109	Up-regulated	SLE_UP_tolDC
SLC44A3	0.809537	2.11804	0.984338	2.15174	0.0314176	0.0441088	Up-regulated	SLE_UP_tolDC
CHRNG	1.101	1.56331	0.730197	2.14094	0.0322792	0.045242	Up-regulated	SLE_UP_tolDC
MARVELD3	1.9421	1.45246	0.679546	2.1374	0.0325652	0.045616	Up-regulated	SLE_UP_tolDC
CYP7A1	1.88269	1.29348	0.60563	2.13575	0.0326995	0.0457886	Up-regulated	SLE_UP_tolDC
MAP6	2.07229	1.32693	0.625919	2.11997	0.0340085	0.0475216	Up-regulated	SLE_UP_tolDC
RHOXF2	1.75513	1.82629	0.864342	2.11293	0.034607	0.0483215	Up-regulated	SLE_UP_tolDC
CALB1	1.32633	1.55838	0.737557	2.11289	0.0346101	0.0483217	Up-regulated	SLE_UP_tolDC
CCL1	1.99271	1.35312	0.642358	2.10649	0.0351618	0.0490466	Up-regulated	SLE_UP_tolDC
HLA-DQA2	1472.89	1.29885	0.617116	2.10471	0.0353168	0.0492546	Up-regulated	SLE_UP_tolDC
RHOV	2.04632	1.2795	0.608426	2.10296	0.0354691	0.0494629	Up-regulated	SLE_UP_tolDC
TMEM154	737.618	-6.33475	0.166556	-38.0338	0	0	Down-regulated	SLE_DOWN_tolDC
RBM3	3499.32	-3.62445	0.091628	-39.5562	0	0	Down-regulated	SLE_DOWN_tolDC
MCL1	42724.9	-3.23547	0.0844748	-38.301	0	0	Down-regulated	SLE_DOWN_tolDC
RILPL2	1852.74	-2.96945	0.0778895	-38.1239	0	0	Down-regulated	SLE_DOWN_tolDC
CPPED1	4587.13	-2.63971	0.0645591	-40.8883	0	0	Down-regulated	SLE_DOWN_tolDC
TET2	2716.45	-2.58957	0.0660983	-39.1777	0	0	Down-regulated	SLE_DOWN_tolDC
BIN2	4268.32	-2.42128	0.0580163	-41.7344	0	0	Down-regulated	SLE_DOWN_tolDC
NR4A1	1579.53	-6.99073	0.193318	-36.1619	2.42246e-286	6.82968e-284	Down-regulated	SLE_DOWN_tolDC
CDC42EP3	5569.4	-4.77963	0.13427	-35.5973	1.542e-277	4.13703e-275	Down-regulated	SLE_DOWN_tolDC
CDC42SE1	5215.89	-1.41407	0.0398209	-35.5108	3.35431e-276	8.58394e-274	Down-regulated	SLE_DOWN_tolDC
GCH1	1456.28	-4.8123	0.136377	-35.2867	9.39472e-273	2.29812e-270	Down-regulated	SLE_DOWN_tolDC
LYN	8055.47	-2.0443	0.0580238	-35.2321	6.43941e-272	1.55237e-269	Down-regulated	SLE_DOWN_tolDC
CORO1A	14290	-3.89124	0.111697	-34.8373	6.62344e-266	1.43083e-263	Down-regulated	SLE_DOWN_tolDC
TESC	374.72	-4.89527	0.141537	-34.5866	4.01501e-262	8.45388e-260	Down-regulated	SLE_DOWN_tolDC
RAB44	281.425	-7.9541	0.233175	-34.1121	4.88293e-255	9.78587e-253	Down-regulated	SLE_DOWN_tolDC
STX11	6513.5	-4.09555	0.120175	-34.0798	1.47185e-254	2.91461e-252	Down-regulated	SLE_DOWN_tolDC
SSH2	2862.51	-2.57476	0.0760274	-33.8662	2.09452e-251	3.95913e-249	Down-regulated	SLE_DOWN_tolDC
CCDC69	4428.06	-2.43828	0.0728262	-33.4808	9.16375e-246	1.58781e-243	Down-regulated	SLE_DOWN_tolDC
MID1IP1	5191.02	-2.83254	0.0847372	-33.4274	5.48571e-245	9.40715e-243	Down-regulated	SLE_DOWN_tolDC
CD244	670.748	-7.20849	0.219191	-32.8868	3.39691e-237	5.48585e-235	Down-regulated	SLE_DOWN_tolDC
CRISPLD2	1310.1	-7.40658	0.225573	-32.8345	1.89588e-236	3.03232e-234	Down-regulated	SLE_DOWN_tolDC
FCN1	34276	-8.43209	0.256843	-32.8297	2.21886e-236	3.5151e-234	Down-regulated	SLE_DOWN_tolDC
KLHL15	997.873	-3.25691	0.100464	-32.4186	1.50128e-230	2.24975e-228	Down-regulated	SLE_DOWN_tolDC
C19orf38	2044.53	-3.72753	0.115678	-32.2232	8.35696e-228	1.20878e-225	Down-regulated	SLE_DOWN_tolDC
SCLT1	372.041	-2.53699	0.0790845	-32.0795	8.51689e-226	1.22011e-223	Down-regulated	SLE_DOWN_tolDC
RAB27A	1798.6	-3.04223	0.0949332	-32.046	2.49816e-225	3.52155e-223	Down-regulated	SLE_DOWN_tolDC
CHMP1B	3448.3	-1.98812	0.062504	-31.8078	5.04179e-222	6.931e-220	Down-regulated	SLE_DOWN_tolDC
ITGAL	6903.63	-3.52782	0.111018	-31.7771	1.34097e-221	1.82834e-219	Down-regulated	SLE_DOWN_tolDC
SIK3	1607.74	-1.82847	0.0579174	-31.5703	9.43015e-219	1.24493e-216	Down-regulated	SLE_DOWN_tolDC
PTP4A2	8572.14	-1.53861	0.0488011	-31.5281	3.57709e-218	4.68515e-216	Down-regulated	SLE_DOWN_tolDC
ITGA4	3719.87	-5.11525	0.163835	-31.2219	5.37294e-214	6.87488e-212	Down-regulated	SLE_DOWN_tolDC
DYRK1A	1758.18	-1.33182	0.0429374	-31.0178	3.10429e-211	3.91187e-209	Down-regulated	SLE_DOWN_tolDC
HPSE	1456.59	-6.95301	0.22493	-30.9119	8.27407e-210	1.03482e-207	Down-regulated	SLE_DOWN_tolDC
MEFV	1891.57	-6.61311	0.214038	-30.8969	1.31624e-209	1.62181e-207	Down-regulated	SLE_DOWN_tolDC
PTGS2	3140.74	-6.48812	0.210011	-30.8942	1.42847e-209	1.74714e-207	Down-regulated	SLE_DOWN_tolDC
PRR7	372.775	-6.57754	0.215532	-30.5177	1.51831e-204	1.75386e-202	Down-regulated	SLE_DOWN_tolDC
CEP85L	612.276	-3.2918	0.108273	-30.4027	5.05193e-203	5.67796e-201	Down-regulated	SLE_DOWN_tolDC
PSPC1	952.954	-1.86156	0.0617918	-30.1263	2.19378e-199	2.40074e-197	Down-regulated	SLE_DOWN_tolDC
NDE1	982.766	-2.56554	0.0851903	-30.1155	3.04051e-199	3.30561e-197	Down-regulated	SLE_DOWN_tolDC
MBD2	3226.17	-1.82258	0.0605364	-30.1072	3.90144e-199	4.21406e-197	Down-regulated	SLE_DOWN_tolDC
AKNA	4561.4	-2.5861	0.0862744	-29.9753	2.0611e-197	2.19771e-195	Down-regulated	SLE_DOWN_tolDC
BTG1	8454.3	-3.6485	0.121753	-29.9664	2.68889e-197	2.83083e-195	Down-regulated	SLE_DOWN_tolDC
APAF1	1815.57	-2.6835	0.0899881	-29.8206	2.11421e-195	2.19799e-193	Down-regulated	SLE_DOWN_tolDC
CD48	4561.26	-2.57287	0.0863928	-29.781	6.87568e-195	7.10373e-193	Down-regulated	SLE_DOWN_tolDC
FBXW7	649.981	-2.30901	0.0782061	-29.5246	1.3899e-191	1.40119e-189	Down-regulated	SLE_DOWN_tolDC
TMEM170B	2564.69	-3.63396	0.123586	-29.4043	4.83396e-190	4.81486e-188	Down-regulated	SLE_DOWN_tolDC
RBM33	2096.57	-1.69802	0.0578255	-29.3646	1.5564e-189	1.5319e-187	Down-regulated	SLE_DOWN_tolDC
MEGF9	6189.41	-3.35674	0.11448	-29.3217	5.486e-189	5.36789e-187	Down-regulated	SLE_DOWN_tolDC
POU2F2	2549.16	-5.28245	0.181507	-29.1033	3.25858e-186	3.15135e-184	Down-regulated	SLE_DOWN_tolDC
ICAM3	4084.31	-4.9842	0.171713	-29.0263	3.06569e-185	2.93073e-183	Down-regulated	SLE_DOWN_tolDC
MED13L	2882.87	-2.07594	0.071555	-29.0118	4.67292e-185	4.44167e-183	Down-regulated	SLE_DOWN_tolDC
CDKN2D	1029.33	-4.09356	0.14118	-28.9954	7.51905e-185	7.10636e-183	Down-regulated	SLE_DOWN_tolDC
EIF2S3	6083.79	-1.57734	0.0544367	-28.9757	1.33343e-184	1.25312e-182	Down-regulated	SLE_DOWN_tolDC
MNDA	8074.11	-2.98497	0.103246	-28.9111	8.64857e-184	8.08204e-182	Down-regulated	SLE_DOWN_tolDC
RAP1GAP2	1053.86	-3.077	0.106641	-28.8538	4.53944e-183	4.14885e-181	Down-regulated	SLE_DOWN_tolDC
CD300LB	1245.32	-5.03402	0.174946	-28.7747	4.44891e-182	4.00017e-180	Down-regulated	SLE_DOWN_tolDC
LYST	4367.94	-2.82468	0.0981673	-28.7742	4.51681e-182	4.03939e-180	Down-regulated	SLE_DOWN_tolDC
MPP7	656.044	-4.45035	0.154684	-28.7705	5.01561e-182	4.46148e-180	Down-regulated	SLE_DOWN_tolDC
PADI4	855.933	-9.49242	0.332194	-28.5749	1.37714e-179	1.19309e-177	Down-regulated	SLE_DOWN_tolDC
STK17B	7317.03	-3.1169	0.10921	-28.5404	3.69767e-179	3.1869e-177	Down-regulated	SLE_DOWN_tolDC
RGS2	5274.25	-5.10411	0.179523	-28.4316	8.23489e-178	7.02457e-176	Down-regulated	SLE_DOWN_tolDC
ATF7IP	1671.25	-1.74678	0.0614532	-28.4246	1.00434e-177	8.52354e-176	Down-regulated	SLE_DOWN_tolDC
USP15	3475.37	-1.97915	0.0700739	-28.2437	1.70122e-175	1.39399e-173	Down-regulated	SLE_DOWN_tolDC
ARHGAP27	3708.59	-3.08683	0.109392	-28.2181	3.50931e-175	2.86146e-173	Down-regulated	SLE_DOWN_tolDC
RBBP6	3092.1	-2.64384	0.0940798	-28.1021	9.24217e-174	7.32068e-172	Down-regulated	SLE_DOWN_tolDC
HCLS1	8720.17	-1.37787	0.049109	-28.0575	3.23923e-173	2.55362e-171	Down-regulated	SLE_DOWN_tolDC
SNRK	1494.11	-1.45455	0.0518765	-28.0387	5.49332e-173	4.28994e-171	Down-regulated	SLE_DOWN_tolDC
NCOA1	2160.89	-1.58349	0.056528	-28.0124	1.14638e-172	8.9107e-171	Down-regulated	SLE_DOWN_tolDC
MAP3K7CL	1110.02	-7.20714	0.257735	-27.9633	4.53886e-172	3.47924e-170	Down-regulated	SLE_DOWN_tolDC
FAM117A	746.498	-2.87854	0.103343	-27.8544	9.5369e-171	7.17813e-169	Down-regulated	SLE_DOWN_tolDC
COTL1	27298.6	-2.76245	0.0991776	-27.8536	9.73543e-171	7.29456e-169	Down-regulated	SLE_DOWN_tolDC
SLC46A2	528.162	-4.95252	0.178577	-27.7332	2.77564e-169	2.06116e-167	Down-regulated	SLE_DOWN_tolDC
KLF7	1042.6	-2.44224	0.0882075	-27.6874	9.90298e-169	7.28877e-167	Down-regulated	SLE_DOWN_tolDC
PTPRC	18569.9	-1.87453	0.0683026	-27.4446	8.06967e-166	5.76098e-164	Down-regulated	SLE_DOWN_tolDC
TUBB1	2250.31	-6.91903	0.252129	-27.4425	8.54824e-166	6.07656e-164	Down-regulated	SLE_DOWN_tolDC
PCGF5	1781.67	-1.7355	0.0633408	-27.3994	2.78489e-165	1.97123e-163	Down-regulated	SLE_DOWN_tolDC
FRMD3	233.369	-4.83074	0.176339	-27.3947	3.17317e-165	2.23655e-163	Down-regulated	SLE_DOWN_tolDC
R3HDM4	2123.52	-1.95983	0.0715872	-27.3769	5.17378e-165	3.63125e-163	Down-regulated	SLE_DOWN_tolDC
MYD88	6350.46	-1.73336	0.0634869	-27.3026	3.95101e-164	2.72702e-162	Down-regulated	SLE_DOWN_tolDC
RASSF3	3793.67	-1.73636	0.0637603	-27.2325	2.675e-163	1.83111e-161	Down-regulated	SLE_DOWN_tolDC
CCDC88C	1845.9	-4.53325	0.166491	-27.2282	3.01471e-163	2.05519e-161	Down-regulated	SLE_DOWN_tolDC
USP3	2320.29	-1.8456	0.0677848	-27.2273	3.08441e-163	2.09412e-161	Down-regulated	SLE_DOWN_tolDC
AGTPBP1	1946.8	-2.28613	0.0841558	-27.1655	1.6616e-162	1.10115e-160	Down-regulated	SLE_DOWN_tolDC
ERICH1	800.369	-1.73156	0.0637867	-27.1462	2.80927e-162	1.84701e-160	Down-regulated	SLE_DOWN_tolDC
TMTC2	449.412	-3.37004	0.124597	-27.0475	4.09132e-161	2.64806e-159	Down-regulated	SLE_DOWN_tolDC
GPBAR1	826.159	-5.23003	0.193746	-26.9942	1.72801e-160	1.1098e-158	Down-regulated	SLE_DOWN_tolDC
TAGAP	5125.95	-3.34481	0.124109	-26.9507	5.60051e-160	3.5693e-158	Down-regulated	SLE_DOWN_tolDC
MAP4K4	3164.89	-2.18541	0.0815364	-26.8029	2.99253e-158	1.87135e-156	Down-regulated	SLE_DOWN_tolDC
PPP1R15A	27318	-3.74583	0.139862	-26.7824	5.18028e-158	3.21525e-156	Down-regulated	SLE_DOWN_tolDC
SIAH2	1490.31	-2.02777	0.0758745	-26.7254	2.38904e-157	1.4773e-155	Down-regulated	SLE_DOWN_tolDC
NEDD9	590.508	-4.21992	0.158113	-26.6893	6.26035e-157	3.85684e-155	Down-regulated	SLE_DOWN_tolDC
S100A9	45246.3	-5.19015	0.194487	-26.6864	6.76914e-157	4.13963e-155	Down-regulated	SLE_DOWN_tolDC
NADK	5258.76	-1.8427	0.0690824	-26.6739	9.44977e-157	5.75778e-155	Down-regulated	SLE_DOWN_tolDC
SPOPL	1569.82	-2.0795	0.0780504	-26.643	2.15548e-156	1.30855e-154	Down-regulated	SLE_DOWN_tolDC
RABGAP1L	1444.12	-3.52027	0.132178	-26.6329	2.82643e-156	1.70963e-154	Down-regulated	SLE_DOWN_tolDC
CLEC4D	346.284	-4.88616	0.183621	-26.61	5.20032e-156	3.11159e-154	Down-regulated	SLE_DOWN_tolDC
UIMC1	603.235	-1.48834	0.0560093	-26.5731	1.3909e-155	8.23355e-154	Down-regulated	SLE_DOWN_tolDC
PID1	472.763	-12.8862	0.486031	-26.5131	6.8468e-155	4.02437e-153	Down-regulated	SLE_DOWN_tolDC
ZNF394	1082.68	-2.14155	0.080926	-26.463	2.58257e-154	1.51262e-152	Down-regulated	SLE_DOWN_tolDC
RMND5A	1397.14	-1.46934	0.0555722	-26.4403	4.7196e-154	2.7354e-152	Down-regulated	SLE_DOWN_tolDC
MEF2C	1242.71	-3.81823	0.144451	-26.4327	5.7753e-154	3.33564e-152	Down-regulated	SLE_DOWN_tolDC
RASSF5	4750.28	-2.48372	0.0940747	-26.4015	1.31623e-153	7.52374e-152	Down-regulated	SLE_DOWN_tolDC
MSL2	1255.72	-1.80783	0.0685029	-26.3906	1.75651e-153	1.00061e-151	Down-regulated	SLE_DOWN_tolDC
ABI3	666.87	-5.07137	0.192572	-26.3349	7.64025e-153	4.33747e-151	Down-regulated	SLE_DOWN_tolDC
INPP4A	2008.17	-1.45736	0.0553438	-26.3329	8.06456e-153	4.54732e-151	Down-regulated	SLE_DOWN_tolDC
PIP5K1B	105.46	-4.07483	0.15495	-26.2978	2.03212e-152	1.14197e-150	Down-regulated	SLE_DOWN_tolDC
FRY	816.855	-3.21282	0.122215	-26.2883	2.61119e-152	1.46244e-150	Down-regulated	SLE_DOWN_tolDC
ATXN7	1197.22	-1.70909	0.0650248	-26.2837	2.94601e-152	1.64443e-150	Down-regulated	SLE_DOWN_tolDC
CD1D	1036.49	-5.22566	0.199152	-26.2395	9.4111e-152	5.21814e-150	Down-regulated	SLE_DOWN_tolDC
PLP2	3330.45	-2.21826	0.0846319	-26.2106	2.0097e-151	1.11061e-149	Down-regulated	SLE_DOWN_tolDC
OLIG1	602.552	-10.7932	0.412685	-26.1536	8.97534e-151	4.94357e-149	Down-regulated	SLE_DOWN_tolDC
PNRC1	10034.6	-3.70551	0.141923	-26.1092	2.86735e-150	1.57411e-148	Down-regulated	SLE_DOWN_tolDC
PTK2B	3314.95	-2.51166	0.0962253	-26.1018	3.47768e-150	1.89665e-148	Down-regulated	SLE_DOWN_tolDC
BRD2	7004.26	-1.61488	0.0619002	-26.0884	4.93625e-150	2.68332e-148	Down-regulated	SLE_DOWN_tolDC
ING1	664.872	-2.21857	0.0852884	-26.0126	3.56805e-149	1.93325e-147	Down-regulated	SLE_DOWN_tolDC
CCDC88B	3624.71	-3.16635	0.121852	-25.9852	7.28364e-149	3.93364e-147	Down-regulated	SLE_DOWN_tolDC
IER2	19249.9	-3.97931	0.153271	-25.9625	1.31235e-148	7.04182e-147	Down-regulated	SLE_DOWN_tolDC
RNF126	1056.87	-1.79815	0.0692663	-25.96	1.40105e-148	7.49361e-147	Down-regulated	SLE_DOWN_tolDC
LILRA1	1871.8	-6.28443	0.24291	-25.8715	1.39479e-147	7.36539e-146	Down-regulated	SLE_DOWN_tolDC
CDC14A	293.285	-2.48456	0.0960488	-25.8677	1.53932e-147	8.10285e-146	Down-regulated	SLE_DOWN_tolDC
RNF138	1272.4	-2.05353	0.0798374	-25.7214	6.74304e-146	3.41963e-144	Down-regulated	SLE_DOWN_tolDC
PNPLA2	4386.57	-2.66936	0.104061	-25.6519	4.03157e-145	2.02602e-143	Down-regulated	SLE_DOWN_tolDC
MTMR11	457.698	-5.52992	0.215623	-25.6462	4.66043e-145	2.32798e-143	Down-regulated	SLE_DOWN_tolDC
PBX2	2974.55	-1.66548	0.0649657	-25.6363	6.01344e-145	2.99484e-143	Down-regulated	SLE_DOWN_tolDC
PELI1	2076.72	-3.15075	0.123122	-25.5906	1.94286e-144	9.64701e-143	Down-regulated	SLE_DOWN_tolDC
SLC9A7P1	234.941	-5.09616	0.199442	-25.5521	5.20989e-144	2.57155e-142	Down-regulated	SLE_DOWN_tolDC
NUMB	3669.71	-1.58688	0.0621203	-25.5453	6.19038e-144	3.04647e-142	Down-regulated	SLE_DOWN_tolDC
DDX5	21004.9	-1.45004	0.0568177	-25.5209	1.15645e-143	5.67445e-142	Down-regulated	SLE_DOWN_tolDC
S100A12	1980.07	-10.151	0.398144	-25.4957	2.19965e-143	1.07615e-141	Down-regulated	SLE_DOWN_tolDC
CFP	6544	-4.52843	0.17863	-25.3509	8.77881e-142	4.17219e-140	Down-regulated	SLE_DOWN_tolDC
CLK1	2036.89	-2.45808	0.0975466	-25.199	4.10727e-140	1.93542e-138	Down-regulated	SLE_DOWN_tolDC
C15orf39	3434.52	-3.71489	0.147713	-25.1494	1.43526e-139	6.72511e-138	Down-regulated	SLE_DOWN_tolDC
CASP1	4151.21	-1.67171	0.066556	-25.1174	3.20931e-139	1.49117e-137	Down-regulated	SLE_DOWN_tolDC
KDM4C	1042.84	-1.13332	0.0451482	-25.1022	4.70179e-139	2.17249e-137	Down-regulated	SLE_DOWN_tolDC
NFKBIZ	18992.9	-4.89592	0.195337	-25.064	1.22847e-138	5.64487e-137	Down-regulated	SLE_DOWN_tolDC
MAML3	757.583	-4.83252	0.193613	-24.9597	1.67409e-137	7.56707e-136	Down-regulated	SLE_DOWN_tolDC
SENP6	1450.74	-1.3583	0.0544854	-24.9297	3.54605e-137	1.59419e-135	Down-regulated	SLE_DOWN_tolDC
NLRC5	2119.62	-2.58046	0.103711	-24.8811	1.191e-136	5.33991e-135	Down-regulated	SLE_DOWN_tolDC
PDLIM2	1372.59	-2.4734	0.0994646	-24.8671	1.68763e-136	7.52604e-135	Down-regulated	SLE_DOWN_tolDC
FNBP4	1395.2	-1.52379	0.0613228	-24.8487	2.66866e-136	1.18691e-134	Down-regulated	SLE_DOWN_tolDC
ARHGEF1	7619.76	-1.77627	0.0715494	-24.8258	4.72261e-136	2.08925e-134	Down-regulated	SLE_DOWN_tolDC
PLAGL2	1629.11	-2.47935	0.100003	-24.7927	1.075e-135	4.7431e-134	Down-regulated	SLE_DOWN_tolDC
NID1	679.675	-6.62165	0.267384	-24.7645	2.1619e-135	9.4884e-134	Down-regulated	SLE_DOWN_tolDC
GLIPR1	5844.62	-1.93053	0.0782714	-24.6646	2.56669e-134	1.10607e-132	Down-regulated	SLE_DOWN_tolDC
HSH2D	640.087	-5.88445	0.239203	-24.6002	1.25565e-133	5.36929e-132	Down-regulated	SLE_DOWN_tolDC
S100A8	16342.2	-7.79994	0.31722	-24.5884	1.67904e-133	7.16132e-132	Down-regulated	SLE_DOWN_tolDC
SF3B1	9544.64	-1.1007	0.0447865	-24.5766	2.24924e-133	9.56877e-132	Down-regulated	SLE_DOWN_tolDC
IRS2	4391.64	-3.66779	0.149243	-24.576	2.28065e-133	9.67764e-132	Down-regulated	SLE_DOWN_tolDC
FFAR2	698.191	-5.87696	0.239544	-24.534	6.41499e-133	2.7083e-131	Down-regulated	SLE_DOWN_tolDC
ARHGAP30	8933.73	-1.216	0.0496269	-24.5028	1.37794e-132	5.8027e-131	Down-regulated	SLE_DOWN_tolDC
GTPBP1	1421.88	-1.94834	0.0795239	-24.5001	1.47395e-132	6.19132e-131	Down-regulated	SLE_DOWN_tolDC
C11orf21	1033.47	-3.05506	0.124898	-24.4605	3.89054e-132	1.62601e-130	Down-regulated	SLE_DOWN_tolDC
CCNL1	8484.3	-2.66826	0.1091	-24.457	4.23649e-132	1.76616e-130	Down-regulated	SLE_DOWN_tolDC
RASGRP2	1577.65	-4.7852	0.19572	-24.4492	5.13162e-132	2.12866e-130	Down-regulated	SLE_DOWN_tolDC
LST1	2602.13	-2.32711	0.0952197	-24.4393	6.53284e-132	2.70316e-130	Down-regulated	SLE_DOWN_tolDC
MEX3C	1239.29	-1.83669	0.0752427	-24.4102	1.3342e-131	5.47977e-130	Down-regulated	SLE_DOWN_tolDC
CD302	4373.44	-2.33017	0.0955616	-24.3839	2.53226e-131	1.03493e-129	Down-regulated	SLE_DOWN_tolDC
CHD1	1551.8	-2.08881	0.0857706	-24.3534	5.33011e-131	2.16775e-129	Down-regulated	SLE_DOWN_tolDC
DAZAP2	13113.5	-1.47437	0.060697	-24.2906	2.46352e-130	9.92207e-129	Down-regulated	SLE_DOWN_tolDC
IPCEF1	374.762	-4.00456	0.164884	-24.2872	2.67898e-130	1.07638e-128	Down-regulated	SLE_DOWN_tolDC
SLC36A4	508.204	-2.1163	0.0872616	-24.2523	6.24642e-130	2.49767e-128	Down-regulated	SLE_DOWN_tolDC
TUG1	2715.51	-1.52923	0.0630811	-24.2423	7.97596e-130	3.17398e-128	Down-regulated	SLE_DOWN_tolDC
TPPP3	230.409	-7.72136	0.318566	-24.2379	8.87733e-130	3.52423e-128	Down-regulated	SLE_DOWN_tolDC
OTUD1	4840.07	-3.04674	0.125843	-24.2107	1.71766e-129	6.77049e-128	Down-regulated	SLE_DOWN_tolDC
UTRN	2682.61	-2.08954	0.0863687	-24.1932	2.62146e-129	1.02843e-127	Down-regulated	SLE_DOWN_tolDC
RNASE2	740.305	-7.6863	0.318243	-24.1523	7.06397e-129	2.75826e-127	Down-regulated	SLE_DOWN_tolDC
MPEG1	23044.4	-5.90138	0.244426	-24.1438	8.67331e-129	3.37873e-127	Down-regulated	SLE_DOWN_tolDC
HNRNPA1	14464.4	-1.33076	0.0551268	-24.1399	9.52354e-129	3.70128e-127	Down-regulated	SLE_DOWN_tolDC
SRSF5	6901.41	-2.21603	0.0918636	-24.123	1.43275e-128	5.55531e-127	Down-regulated	SLE_DOWN_tolDC
VNN 2.00	1807.17	-5.89309	0.244304	-24.122	1.47007e-128	5.68676e-127	Down-regulated	SLE_DOWN_tolDC
ZNF516	2065.52	-1.99188	0.0825828	-24.1198	1.54847e-128	5.97614e-127	Down-regulated	SLE_DOWN_tolDC
UBXN11	1844.14	-2.28985	0.095098	-24.0788	4.16783e-128	1.6011e-126	Down-regulated	SLE_DOWN_tolDC
VIPR1	465.526	-6.74644	0.281257	-23.9868	3.8222e-127	1.46158e-125	Down-regulated	SLE_DOWN_tolDC
SMCHD1	2955.22	-2.77999	0.11591	-23.9841	4.0755e-127	1.55486e-125	Down-regulated	SLE_DOWN_tolDC
KDM6A	1119.94	-1.16783	0.0487414	-23.9597	7.31946e-127	2.78608e-125	Down-regulated	SLE_DOWN_tolDC
HDAC7	1796.88	-1.95958	0.0818202	-23.9499	9.26739e-127	3.51949e-125	Down-regulated	SLE_DOWN_tolDC
MALT1	1104.22	-1.61164	0.0675763	-23.8492	1.03126e-125	3.86349e-124	Down-regulated	SLE_DOWN_tolDC
HNRNPA0	5535.5	-1.29788	0.0544392	-23.8409	1.25954e-125	4.70815e-124	Down-regulated	SLE_DOWN_tolDC
ZXDC	1386.76	-1.62265	0.0681174	-23.8214	2.00379e-125	7.47333e-124	Down-regulated	SLE_DOWN_tolDC
C2orf88	282.331	-7.32368	0.307739	-23.7983	3.47738e-125	1.29113e-123	Down-regulated	SLE_DOWN_tolDC
RCSD1	4247.81	-2.74283	0.115407	-23.7667	7.38729e-125	2.73067e-123	Down-regulated	SLE_DOWN_tolDC
LTB4R	1138.74	-2.72069	0.114647	-23.731	1.72711e-124	6.37002e-123	Down-regulated	SLE_DOWN_tolDC
ANKRD13A	2731.32	-1.25526	0.0529477	-23.7076	3.00905e-124	1.10736e-122	Down-regulated	SLE_DOWN_tolDC
NIN	3902.13	-2.08422	0.0881272	-23.6501	1.17712e-123	4.31282e-122	Down-regulated	SLE_DOWN_tolDC
GLT1D1	1217.49	-3.83036	0.162175	-23.6187	2.47694e-123	9.03541e-122	Down-regulated	SLE_DOWN_tolDC
EP300	4397.25	-1.51295	0.064104	-23.6014	3.72799e-123	1.34224e-121	Down-regulated	SLE_DOWN_tolDC
NT5C3A	673.328	-2.22355	0.0945171	-23.5254	2.24309e-122	8.04127e-121	Down-regulated	SLE_DOWN_tolDC
HIPK3	4364.28	-1.50636	0.0643096	-23.4235	2.46251e-121	8.73378e-120	Down-regulated	SLE_DOWN_tolDC
PTPN18	4525.3	-1.46968	0.0627753	-23.4118	3.24189e-121	1.14735e-119	Down-regulated	SLE_DOWN_tolDC
PPP1R15B	7456.46	-2.65445	0.113554	-23.376	7.49114e-121	2.63999e-119	Down-regulated	SLE_DOWN_tolDC
HES1	740.12	-8.4981	0.363682	-23.3669	9.28619e-121	3.26568e-119	Down-regulated	SLE_DOWN_tolDC
NUP214	1897.06	-1.09715	0.0469534	-23.3667	9.3157e-121	3.26914e-119	Down-regulated	SLE_DOWN_tolDC
FLI1	3291.46	-1.79542	0.0768815	-23.3531	1.28071e-120	4.47548e-119	Down-regulated	SLE_DOWN_tolDC
MLC1	189.481	-4.71515	0.202421	-23.2938	5.12083e-120	1.78201e-118	Down-regulated	SLE_DOWN_tolDC
JAK2	2466.49	-2.15469	0.0927287	-23.2364	1.95058e-119	6.75956e-118	Down-regulated	SLE_DOWN_tolDC
PTBP3	4613.99	-1.1679	0.0502895	-23.2235	2.63451e-119	9.11071e-118	Down-regulated	SLE_DOWN_tolDC
RGS18	1468.02	-3.77885	0.163267	-23.1452	1.62493e-118	5.56152e-117	Down-regulated	SLE_DOWN_tolDC
PRKCB	3961.66	-2.51607	0.10892	-23.1001	4.61522e-118	1.57315e-116	Down-regulated	SLE_DOWN_tolDC
SRD5A1	596.7	-1.85667	0.0803921	-23.0952	5.17081e-118	1.75892e-116	Down-regulated	SLE_DOWN_tolDC
AKAP13	7839.23	-1.41797	0.0614696	-23.0678	9.75959e-118	3.30633e-116	Down-regulated	SLE_DOWN_tolDC
LMNB1	1118	-3.20634	0.139218	-23.031	2.27862e-117	7.67259e-116	Down-regulated	SLE_DOWN_tolDC
PSME1	3707.52	-1.48231	0.0644061	-23.015	3.29788e-117	1.10599e-115	Down-regulated	SLE_DOWN_tolDC
GAPT	528.319	-6.76212	0.293844	-23.0126	3.48673e-117	1.16697e-115	Down-regulated	SLE_DOWN_tolDC
PITPNC1	809.292	-1.7408	0.0756878	-22.9997	4.68861e-117	1.56293e-115	Down-regulated	SLE_DOWN_tolDC
SP2	912.317	-1.37962	0.05999	-22.9974	4.94421e-117	1.64156e-115	Down-regulated	SLE_DOWN_tolDC
CREBRF	1510.21	-3.22712	0.140521	-22.9654	1.03394e-116	3.41918e-115	Down-regulated	SLE_DOWN_tolDC
IRF1	5819.31	-3.67902	0.1602	-22.9652	1.03801e-116	3.42583e-115	Down-regulated	SLE_DOWN_tolDC
ARID3B	494.196	-2.6838	0.117114	-22.9162	3.20512e-116	1.04743e-114	Down-regulated	SLE_DOWN_tolDC
SERPINB9	1425.15	-3.00515	0.131277	-22.8916	5.63683e-116	1.83489e-114	Down-regulated	SLE_DOWN_tolDC
TNRC6B	1255.82	-1.39224	0.0608304	-22.8873	6.21913e-116	2.02049e-114	Down-regulated	SLE_DOWN_tolDC
JUND	25885.5	-3.03978	0.132816	-22.8871	6.2434e-116	2.02442e-114	Down-regulated	SLE_DOWN_tolDC
CSRNP1	8206.21	-4.15845	0.181918	-22.8589	1.19102e-115	3.84689e-114	Down-regulated	SLE_DOWN_tolDC
ANAPC5	1844.59	-1.07948	0.0473434	-22.801	4.48238e-115	1.44216e-113	Down-regulated	SLE_DOWN_tolDC
RBMX	2637.38	-1.23536	0.0542069	-22.7897	5.80609e-115	1.85728e-113	Down-regulated	SLE_DOWN_tolDC
DUSP1	77174.6	-4.01476	0.176759	-22.7132	3.31679e-114	1.05289e-112	Down-regulated	SLE_DOWN_tolDC
GAS5	368.397	-2.54168	0.111923	-22.7092	3.63421e-114	1.15146e-112	Down-regulated	SLE_DOWN_tolDC
KMT2E-AS1	168.221	-2.95076	0.129971	-22.7033	4.15751e-114	1.31475e-112	Down-regulated	SLE_DOWN_tolDC
RC3H1	1516.15	-1.53663	0.0677178	-22.6917	5.40766e-114	1.70685e-112	Down-regulated	SLE_DOWN_tolDC
HAL	255.967	-6.88226	0.303322	-22.6896	5.67892e-114	1.78907e-112	Down-regulated	SLE_DOWN_tolDC
LINC00921	71.1369	-2.59649	0.114485	-22.6797	7.1136e-114	2.23682e-112	Down-regulated	SLE_DOWN_tolDC
FYN	2017.54	-4.02417	0.178172	-22.5858	5.9724e-113	1.85345e-111	Down-regulated	SLE_DOWN_tolDC
PDLIM1	286.198	-4.50002	0.199246	-22.5853	6.05156e-113	1.87111e-111	Down-regulated	SLE_DOWN_tolDC
DISC1	582.188	-2.3419	0.103839	-22.5533	1.24761e-112	3.84311e-111	Down-regulated	SLE_DOWN_tolDC
MYO1F	16843.4	-1.55619	0.0691613	-22.5009	4.0673e-112	1.23684e-110	Down-regulated	SLE_DOWN_tolDC
CACNA2D4	228.736	-2.83723	0.126268	-22.4698	8.19421e-112	2.47373e-110	Down-regulated	SLE_DOWN_tolDC
2025-08-04	2596.2	-2.19312	0.097769	-22.4317	1.93106e-111	5.80856e-110	Down-regulated	SLE_DOWN_tolDC
EVI2B	8381.02	-1.94353	0.0867048	-22.4155	2.77929e-111	8.32984e-110	Down-regulated	SLE_DOWN_tolDC
ERN 1.00	843.096	-1.7201	0.076773	-22.4051	3.51304e-111	1.05101e-109	Down-regulated	SLE_DOWN_tolDC
SRA1	852.523	-1.58824	0.0709048	-22.3996	3.9719e-111	1.18615e-109	Down-regulated	SLE_DOWN_tolDC
KAT7	1496.44	-1.02444	0.0457559	-22.3892	5.00968e-111	1.49339e-109	Down-regulated	SLE_DOWN_tolDC
ITPRIP	3672.36	-2.63484	0.117699	-22.3862	5.36656e-111	1.59691e-109	Down-regulated	SLE_DOWN_tolDC
ARL5B	1514.37	-3.18889	0.142565	-22.368	8.07345e-111	2.39383e-109	Down-regulated	SLE_DOWN_tolDC
MOAP1	1180.5	-1.62498	0.0727369	-22.3405	1.49207e-110	4.40836e-109	Down-regulated	SLE_DOWN_tolDC
CXorf38	1171.03	-1.63119	0.0730519	-22.3292	1.9218e-110	5.6579e-109	Down-regulated	SLE_DOWN_tolDC
WAS	4259.3	-2.05316	0.0920203	-22.312	2.82593e-110	8.29039e-109	Down-regulated	SLE_DOWN_tolDC
AKAP17A	2805.95	-1.33067	0.0597411	-22.274	6.60243e-110	1.93353e-108	Down-regulated	SLE_DOWN_tolDC
KLF4	14887.1	-2.63437	0.118351	-22.259	9.21956e-110	2.69049e-108	Down-regulated	SLE_DOWN_tolDC
RCOR1	1960.23	-1.52996	0.068758	-22.2514	1.09277e-109	3.18339e-108	Down-regulated	SLE_DOWN_tolDC
PLEKHM3	567.226	-1.73099	0.0777959	-22.2504	1.11894e-109	3.25391e-108	Down-regulated	SLE_DOWN_tolDC
DUSP2	5630.8	-4.61619	0.207512	-22.2455	1.24775e-109	3.62217e-108	Down-regulated	SLE_DOWN_tolDC
CAPN2	7379.91	-1.75772	0.079062	-22.2322	1.67585e-109	4.85646e-108	Down-regulated	SLE_DOWN_tolDC
INPP5K	940.179	-1.8308	0.0823706	-22.2264	1.90825e-109	5.52031e-108	Down-regulated	SLE_DOWN_tolDC
DIAPH2	725.224	-1.65785	0.0747367	-22.1825	5.06488e-109	1.46012e-107	Down-regulated	SLE_DOWN_tolDC
JMJD1C	2178.94	-2.41062	0.108808	-22.1548	9.37833e-109	2.69429e-107	Down-regulated	SLE_DOWN_tolDC
RPH3A	324.119	-10.468	0.472542	-22.1526	9.83819e-109	2.82152e-107	Down-regulated	SLE_DOWN_tolDC
ZNF281	1038.9	-1.99433	0.0901154	-22.1308	1.59628e-108	4.5623e-107	Down-regulated	SLE_DOWN_tolDC
CHRAC1	956.823	-1.62146	0.0733784	-22.0972	3.3613e-108	9.55758e-107	Down-regulated	SLE_DOWN_tolDC
FBXL5	4587.68	-1.59546	0.0722669	-22.0774	5.21402e-108	1.48003e-106	Down-regulated	SLE_DOWN_tolDC
ZFP36L2	17459.6	-2.18138	0.0988207	-22.0741	5.60098e-108	1.58717e-106	Down-regulated	SLE_DOWN_tolDC
BTG2	6278.58	-3.28186	0.148779	-22.0586	7.89654e-108	2.23386e-106	Down-regulated	SLE_DOWN_tolDC
SNAI1	671.173	-5.74	0.260281	-22.0531	8.92969e-108	2.52184e-106	Down-regulated	SLE_DOWN_tolDC
CPAMD8	194.384	-6.75889	0.306741	-22.0345	1.34443e-107	3.79038e-106	Down-regulated	SLE_DOWN_tolDC
NACA	8889.56	-1.53418	0.0696534	-22.0259	1.62631e-107	4.56961e-106	Down-regulated	SLE_DOWN_tolDC
CARD16	1074.41	-2.76533	0.125694	-22.0005	2.84831e-107	7.98968e-106	Down-regulated	SLE_DOWN_tolDC
POLR1D	1675.53	-1.25783	0.0572096	-21.9864	3.8843e-107	1.08774e-105	Down-regulated	SLE_DOWN_tolDC
SP110	1214.87	-2.09152	0.0951282	-21.9863	3.89303e-107	1.08835e-105	Down-regulated	SLE_DOWN_tolDC
TNFAIP3	30552.9	-5.07902	0.231027	-21.9845	4.04863e-107	1.12995e-105	Down-regulated	SLE_DOWN_tolDC
CLEC4E	1179.58	-4.21637	0.191862	-21.9761	4.87647e-107	1.35871e-105	Down-regulated	SLE_DOWN_tolDC
ANKHD1	2382.78	-1.42239	0.0647663	-21.9619	6.662e-107	1.85311e-105	Down-regulated	SLE_DOWN_tolDC
HNRNPUL1	6753.42	-1.09582	0.0499768	-21.9265	1.45225e-106	4.02612e-105	Down-regulated	SLE_DOWN_tolDC
SPNS3	95.1819	-7.02093	0.320224	-21.9251	1.49783e-106	4.14558e-105	Down-regulated	SLE_DOWN_tolDC
EIF3F	3447.51	-1.86425	0.0850674	-21.915	1.86783e-106	5.15248e-105	Down-regulated	SLE_DOWN_tolDC
RASA3	1778.72	-2.0659	0.0943199	-21.9032	2.42419e-106	6.67617e-105	Down-regulated	SLE_DOWN_tolDC
ARSG	279.796	-2.56159	0.116957	-21.9019	2.49036e-106	6.84705e-105	Down-regulated	SLE_DOWN_tolDC
TAF1D	331.819	-1.71913	0.0785778	-21.878	4.2094e-106	1.15543e-104	Down-regulated	SLE_DOWN_tolDC
ERP27	44.5654	-2.96265	0.135625	-21.8444	8.7967e-106	2.41062e-104	Down-regulated	SLE_DOWN_tolDC
L3MBTL3	236.347	-1.94184	0.0891055	-21.7926	2.72479e-105	7.40592e-104	Down-regulated	SLE_DOWN_tolDC
TSPAN32	527.946	-2.52287	0.116217	-21.7084	1.71038e-104	4.60364e-103	Down-regulated	SLE_DOWN_tolDC
RAB24	2064.89	-2.13136	0.0985132	-21.6353	8.36363e-104	2.24027e-102	Down-regulated	SLE_DOWN_tolDC
LGALS12	118.789	-8.77507	0.406365	-21.594	2.04388e-103	5.45712e-102	Down-regulated	SLE_DOWN_tolDC
DGKD	1873.53	-2.03835	0.0944157	-21.5891	2.27369e-103	6.06099e-102	Down-regulated	SLE_DOWN_tolDC
HECA	2933.33	-2.42125	0.112161	-21.5871	2.372e-103	6.31294e-102	Down-regulated	SLE_DOWN_tolDC
PPP2R5A	2073.32	-1.49138	0.0691319	-21.573	3.22389e-103	8.56648e-102	Down-regulated	SLE_DOWN_tolDC
SESTD1	758.738	-1.64137	0.0761236	-21.5619	4.09219e-103	1.08391e-101	Down-regulated	SLE_DOWN_tolDC
KIAA0513	3028.87	-1.86167	0.0864885	-21.525	9.07684e-103	2.40038e-101	Down-regulated	SLE_DOWN_tolDC
ZFP36	57513.2	-4.93178	0.22945	-21.4939	1.77499e-102	4.67912e-101	Down-regulated	SLE_DOWN_tolDC
CPEB3	310.413	-1.80708	0.0841315	-21.4793	2.4323e-102	6.40173e-101	Down-regulated	SLE_DOWN_tolDC
LYZ	193918	-3.22006	0.149956	-21.4733	2.76364e-102	7.23944e-101	Down-regulated	SLE_DOWN_tolDC
SRRM1	2283.16	-1.15503	0.053917	-21.4224	8.26048e-102	2.14026e-100	Down-regulated	SLE_DOWN_tolDC
RNF38	1438.8	-1.28317	0.0599089	-21.4186	8.95684e-102	2.31708e-100	Down-regulated	SLE_DOWN_tolDC
MEF2D	2964.58	-2.43866	0.113883	-21.4138	9.93477e-102	2.56607e-100	Down-regulated	SLE_DOWN_tolDC
PMS2P1	53.9517	-2.5321	0.118347	-21.3955	1.47056e-101	3.78659e-100	Down-regulated	SLE_DOWN_tolDC
MYADM	14201.6	-3.24134	0.15152	-21.3922	1.57933e-101	4.06037e-100	Down-regulated	SLE_DOWN_tolDC
LINC01003	315.24	-2.65863	0.124448	-21.3635	2.92165e-101	7.41964e-100	Down-regulated	SLE_DOWN_tolDC
MSRB3	57.7858	-5.19911	0.243598	-21.343	4.52789e-101	1.14638e-99	Down-regulated	SLE_DOWN_tolDC
JUNB	53125.3	-2.80782	0.132119	-21.2521	3.14936e-100	7.91336e-99	Down-regulated	SLE_DOWN_tolDC
RAVER2	83.9683	-3.44943	0.162549	-21.2208	6.1335e-100	1.53421e-98	Down-regulated	SLE_DOWN_tolDC
SYNE3	497.328	-2.41187	0.113848	-21.1851	1.31132e-99	3.24591e-98	Down-regulated	SLE_DOWN_tolDC
BTF3	5598.31	-1.31279	0.062074	-21.1488	2.82945e-99	6.96228e-98	Down-regulated	SLE_DOWN_tolDC
DEDD	969.101	-1.02552	0.0485926	-21.1045	7.23401e-99	1.76697e-97	Down-regulated	SLE_DOWN_tolDC
HLA-F	4278.56	-2.8217	0.133861	-21.0793	1.23282e-98	3.00686e-97	Down-regulated	SLE_DOWN_tolDC
CACNA2D3	101.384	-6.46763	0.30781	-21.0118	5.12031e-98	1.23976e-96	Down-regulated	SLE_DOWN_tolDC
NCOA6	1666.3	-1.10852	0.0528142	-20.9891	8.24745e-98	1.98536e-96	Down-regulated	SLE_DOWN_tolDC
SMAP2	6457.83	-2.09419	0.0997913	-20.9857	8.86608e-98	2.13119e-96	Down-regulated	SLE_DOWN_tolDC
OLFM1	206.676	-6.23454	0.297088	-20.9855	8.89563e-98	2.13521e-96	Down-regulated	SLE_DOWN_tolDC
RBM4	1640.15	-1.21988	0.0582418	-20.9451	2.08012e-97	4.95713e-96	Down-regulated	SLE_DOWN_tolDC
PLD4	662.419	-6.14892	0.293947	-20.9185	3.63594e-97	8.65239e-96	Down-regulated	SLE_DOWN_tolDC
NXF1	4254.02	-1.51003	0.0722335	-20.9049	4.83352e-97	1.14858e-95	Down-regulated	SLE_DOWN_tolDC
PTEN	4462.95	-1.64416	0.0786911	-20.8939	6.08754e-97	1.44245e-95	Down-regulated	SLE_DOWN_tolDC
CIDEB	755.248	-2.27267	0.108878	-20.8736	9.31207e-97	2.19712e-95	Down-regulated	SLE_DOWN_tolDC
FAM117B	544.724	-3.65518	0.175275	-20.854	1.40125e-96	3.2968e-95	Down-regulated	SLE_DOWN_tolDC
CREBBP	4557.83	-1.65211	0.0793432	-20.8223	2.71866e-96	6.36932e-95	Down-regulated	SLE_DOWN_tolDC
YPEL5	5053.74	-1.99399	0.0960134	-20.7679	8.45237e-96	1.9719e-94	Down-regulated	SLE_DOWN_tolDC
MDM4	1820.76	-2.18659	0.105479	-20.7301	1.85468e-95	4.30876e-94	Down-regulated	SLE_DOWN_tolDC
IMPA2	1140.85	-2.6691	0.128944	-20.6998	3.47825e-95	8.0469e-94	Down-regulated	SLE_DOWN_tolDC
GSTK1	3978.41	-1.40098	0.0676841	-20.6988	3.55328e-95	8.20906e-94	Down-regulated	SLE_DOWN_tolDC
ANKRD13D	2429.6	-1.86648	0.090191	-20.6948	3.85955e-95	8.90426e-94	Down-regulated	SLE_DOWN_tolDC
EIF4E3	1604.09	-2.3387	0.113073	-20.6831	4.91796e-95	1.13147e-93	Down-regulated	SLE_DOWN_tolDC
AOAH	3754.57	-4.10445	0.198697	-20.6569	8.46999e-95	1.94599e-93	Down-regulated	SLE_DOWN_tolDC
LIMD2	6034.07	-2.13919	0.103585	-20.6515	9.46223e-95	2.17096e-93	Down-regulated	SLE_DOWN_tolDC
PRKCE	338.293	-3.12326	0.151318	-20.6404	1.19049e-94	2.72764e-93	Down-regulated	SLE_DOWN_tolDC
CAMKK2	2273.45	-2.4501	0.11873	-20.6359	1.30572e-94	2.98343e-93	Down-regulated	SLE_DOWN_tolDC
LOXHD1	82.1817	-8.61466	0.417838	-20.6172	1.92232e-94	4.38626e-93	Down-regulated	SLE_DOWN_tolDC
FAM76B	482.697	-2.0468	0.099326	-20.6069	2.38111e-94	5.41826e-93	Down-regulated	SLE_DOWN_tolDC
SMIM5	120.417	-5.4321	0.263708	-20.5989	2.80647e-94	6.37743e-93	Down-regulated	SLE_DOWN_tolDC
CBX4	1773.62	-1.60909	0.078275	-20.5568	6.68707e-94	1.50926e-92	Down-regulated	SLE_DOWN_tolDC
MAP3K3	5722.91	-1.5393	0.0749518	-20.5372	1.00227e-93	2.25599e-92	Down-regulated	SLE_DOWN_tolDC
TRIM22	3862.06	-2.75831	0.134339	-20.5326	1.10226e-93	2.4777e-92	Down-regulated	SLE_DOWN_tolDC
FBN2	316.036	-4.64399	0.226453	-20.5075	1.84407e-93	4.12843e-92	Down-regulated	SLE_DOWN_tolDC
ITGA2B	926.137	-8.31322	0.405751	-20.4885	2.72795e-93	6.08267e-92	Down-regulated	SLE_DOWN_tolDC
FNBP1	4353.13	-1.08677	0.0530541	-20.4841	2.98239e-93	6.64111e-92	Down-regulated	SLE_DOWN_tolDC
PLCB1	222.228	-5.56291	0.271808	-20.4663	4.29685e-93	9.53396e-92	Down-regulated	SLE_DOWN_tolDC
AKAP8	1127.78	-1.45338	0.0710134	-20.4663	4.29871e-93	9.53396e-92	Down-regulated	SLE_DOWN_tolDC
SELL	8889.39	-5.58862	0.273276	-20.4504	5.9541e-93	1.31006e-91	Down-regulated	SLE_DOWN_tolDC
EPC2	791.218	-1.32028	0.0645819	-20.4435	6.86648e-93	1.50881e-91	Down-regulated	SLE_DOWN_tolDC
JAZF1	1025.83	-2.06931	0.101373	-20.4129	1.28441e-92	2.80012e-91	Down-regulated	SLE_DOWN_tolDC
NFKBIA	62614	-3.9306	0.192654	-20.4024	1.59329e-92	3.46442e-91	Down-regulated	SLE_DOWN_tolDC
NOA1	756.731	-1.76388	0.0865091	-20.3896	2.06883e-92	4.4867e-91	Down-regulated	SLE_DOWN_tolDC
CSTA	1365.79	-2.68123	0.131853	-20.335	6.30665e-92	1.35711e-90	Down-regulated	SLE_DOWN_tolDC
CHAF1A	320.995	-1.23908	0.0609617	-20.3255	7.65578e-92	1.6453e-90	Down-regulated	SLE_DOWN_tolDC
ARID1A	5334.23	-1.49311	0.0734873	-20.318	8.91699e-92	1.91387e-90	Down-regulated	SLE_DOWN_tolDC
SAMD8	956.015	-1.36152	0.0670344	-20.3107	1.03398e-91	2.21639e-90	Down-regulated	SLE_DOWN_tolDC
CCDC59	548.943	-1.59771	0.0786724	-20.3083	1.0849e-91	2.32255e-90	Down-regulated	SLE_DOWN_tolDC
GBP4	1007.16	-4.15102	0.204455	-20.3028	1.21386e-91	2.59195e-90	Down-regulated	SLE_DOWN_tolDC
RBM39	5957.29	-1.39269	0.0686178	-20.2963	1.38627e-91	2.95252e-90	Down-regulated	SLE_DOWN_tolDC
CHST2	978.259	-3.67872	0.18171	-20.245	3.92869e-91	8.33544e-90	Down-regulated	SLE_DOWN_tolDC
PLCL2	1310.94	-1.48345	0.0733815	-20.2155	7.14804e-91	1.50698e-89	Down-regulated	SLE_DOWN_tolDC
RNF166	3904.89	-2.01202	0.0995629	-20.2085	8.23415e-91	1.73376e-89	Down-regulated	SLE_DOWN_tolDC
FMNL1	12786.8	-1.9081	0.0945297	-20.1852	1.32151e-90	2.77551e-89	Down-regulated	SLE_DOWN_tolDC
DENND6A	781.941	-1.27492	0.0632545	-20.1554	2.41534e-90	5.05368e-89	Down-regulated	SLE_DOWN_tolDC
LMTK2	691.198	-2.15161	0.106778	-20.1502	2.67861e-90	5.59748e-89	Down-regulated	SLE_DOWN_tolDC
BST1	1813.78	-2.97106	0.147451	-20.1495	2.71671e-90	5.66998e-89	Down-regulated	SLE_DOWN_tolDC
THBS1	2806.98	-8.86352	0.440008	-20.144	3.03784e-90	6.32434e-89	Down-regulated	SLE_DOWN_tolDC
NHS	88.1555	-5.84412	0.290547	-20.1142	5.54613e-90	1.14744e-88	Down-regulated	SLE_DOWN_tolDC
IRF7	2685.9	-3.1027	0.154278	-20.1111	5.90174e-90	1.21799e-88	Down-regulated	SLE_DOWN_tolDC
CDC42EP2	172.629	-3.43458	0.170788	-20.1102	6.00299e-90	1.23735e-88	Down-regulated	SLE_DOWN_tolDC
FOXP1	1006.46	-1.88839	0.0939819	-20.0931	8.47798e-90	1.74317e-88	Down-regulated	SLE_DOWN_tolDC
TMPO-AS1	112.923	-2.76181	0.137458	-20.092	8.66983e-90	1.78042e-88	Down-regulated	SLE_DOWN_tolDC
TRIM58	319.95	-4.89234	0.24396	-20.0538	1.86873e-89	3.82342e-88	Down-regulated	SLE_DOWN_tolDC
LAT2	3617.57	-2.3816	0.118802	-20.0468	2.15158e-89	4.39133e-88	Down-regulated	SLE_DOWN_tolDC
PABPC1	44252.2	-1.34421	0.0670711	-20.0415	2.39267e-89	4.86666e-88	Down-regulated	SLE_DOWN_tolDC
EIF1	18800.7	-1.81478	0.0906272	-20.0247	3.35681e-89	6.81772e-88	Down-regulated	SLE_DOWN_tolDC
RNF41	1387.02	-1.139	0.0569593	-19.9967	5.88107e-89	1.19154e-87	Down-regulated	SLE_DOWN_tolDC
TNF	2151.05	-6.12289	0.306889	-19.9515	1.45535e-88	2.92723e-87	Down-regulated	SLE_DOWN_tolDC
NBEAL2	4977.55	-2.19767	0.1102	-19.9426	1.7394e-88	3.49014e-87	Down-regulated	SLE_DOWN_tolDC
CHIC2	656.396	-1.20125	0.060239	-19.9414	1.77927e-88	3.56583e-87	Down-regulated	SLE_DOWN_tolDC
NRGN	6065.26	-4.39986	0.220743	-19.9321	2.1435e-88	4.28544e-87	Down-regulated	SLE_DOWN_tolDC
F2RL1	139.92	-5.79019	0.290583	-19.9261	2.41738e-88	4.82721e-87	Down-regulated	SLE_DOWN_tolDC
STEAP4	385.371	-8.0031	0.402373	-19.8897	4.99391e-88	9.91273e-87	Down-regulated	SLE_DOWN_tolDC
CD101	645.807	-4.4748	0.225075	-19.8814	5.89642e-88	1.16763e-86	Down-regulated	SLE_DOWN_tolDC
GRK5	354.434	-2.53706	0.127758	-19.8583	9.3332e-88	1.84162e-86	Down-regulated	SLE_DOWN_tolDC
KLF5	261.608	-4.88908	0.246281	-19.8516	1.06671e-87	2.10233e-86	Down-regulated	SLE_DOWN_tolDC
NRG1	136.637	-10.1716	0.51295	-19.8297	1.65182e-87	3.25165e-86	Down-regulated	SLE_DOWN_tolDC
NR4A2	2009.97	-5.70026	0.287551	-19.8235	1.86734e-87	3.67155e-86	Down-regulated	SLE_DOWN_tolDC
SETD1B	1923.11	-1.89815	0.0958816	-19.7968	3.17351e-87	6.22502e-86	Down-regulated	SLE_DOWN_tolDC
MX2	2943.06	-3.8305	0.193602	-19.7854	3.97828e-87	7.77611e-86	Down-regulated	SLE_DOWN_tolDC
FOXO1	684.19	-2.31659	0.117089	-19.7849	4.01872e-87	7.84594e-86	Down-regulated	SLE_DOWN_tolDC
GLTP	1779.67	-1.1551	0.0584039	-19.7778	4.62161e-87	9.01242e-86	Down-regulated	SLE_DOWN_tolDC
C1GALT1	933.048	-1.63437	0.082638	-19.7775	4.65473e-87	9.06638e-86	Down-regulated	SLE_DOWN_tolDC
TLE4	1652.57	-1.35807	0.0686704	-19.7767	4.72966e-87	9.20154e-86	Down-regulated	SLE_DOWN_tolDC
IKZF1	4453.8	-1.30345	0.0659164	-19.7743	4.95228e-87	9.62338e-86	Down-regulated	SLE_DOWN_tolDC
PDZD8	774.918	-1.9762	0.1001	-19.7422	9.36149e-87	1.8128e-85	Down-regulated	SLE_DOWN_tolDC
UBE2D3	8869.04	-1.03826	0.0526164	-19.7326	1.13212e-86	2.18973e-85	Down-regulated	SLE_DOWN_tolDC
CX3CR1	1545.7	-7.74732	0.392619	-19.7324	1.13662e-86	2.19589e-85	Down-regulated	SLE_DOWN_tolDC
CNTRL	961.53	-2.07743	0.105325	-19.7241	1.34033e-86	2.58644e-85	Down-regulated	SLE_DOWN_tolDC
TMPO	2833.45	-1.70268	0.0864008	-19.7067	1.8883e-86	3.63963e-85	Down-regulated	SLE_DOWN_tolDC
RBP7	348.935	-6.13417	0.311702	-19.6796	3.2266e-86	6.20477e-85	Down-regulated	SLE_DOWN_tolDC
TMEM229B	283.42	-3.37895	0.171743	-19.6744	3.57257e-86	6.86213e-85	Down-regulated	SLE_DOWN_tolDC
ING3	475.165	-2.00871	0.102105	-19.673	3.67501e-86	7.05077e-85	Down-regulated	SLE_DOWN_tolDC
TNFSF10	1859.21	-4.03267	0.205201	-19.6522	5.53111e-86	1.05631e-84	Down-regulated	SLE_DOWN_tolDC
GLYCTK	158.077	-2.07055	0.105485	-19.6289	8.76467e-86	1.66619e-84	Down-regulated	SLE_DOWN_tolDC
PMF1	777.123	-1.35728	0.0692996	-19.5857	2.04735e-85	3.88764e-84	Down-regulated	SLE_DOWN_tolDC
SLC44A2	1963.41	-3.28421	0.167705	-19.5832	2.15091e-85	4.07961e-84	Down-regulated	SLE_DOWN_tolDC
CXCR2	130.244	-3.82339	0.195251	-19.582	2.20292e-85	4.17351e-84	Down-regulated	SLE_DOWN_tolDC
SERTAD2	2660.17	-1.53444	0.0784705	-19.5543	3.79181e-85	7.15114e-84	Down-regulated	SLE_DOWN_tolDC
KSR1	1571.44	-2.5097	0.128601	-19.5155	8.11044e-85	1.52612e-83	Down-regulated	SLE_DOWN_tolDC
ARID4B	1129.75	-1.26609	0.0649275	-19.5001	1.09569e-84	2.05245e-83	Down-regulated	SLE_DOWN_tolDC
LCP2	3314.99	-1.27579	0.065425	-19.5	1.09723e-84	2.05301e-83	Down-regulated	SLE_DOWN_tolDC
ELK3	1438.17	-1.73568	0.0891375	-19.4719	1.90031e-84	3.54767e-83	Down-regulated	SLE_DOWN_tolDC
SLITRK4	167.822	-5.18123	0.266178	-19.4653	2.16174e-84	4.02219e-83	Down-regulated	SLE_DOWN_tolDC
NCOA3	2196.46	-1.41177	0.0727761	-19.3988	7.89557e-84	1.45766e-82	Down-regulated	SLE_DOWN_tolDC
PMAIP1	940.829	-4.97258	0.256536	-19.3836	1.06183e-83	1.95381e-82	Down-regulated	SLE_DOWN_tolDC
NLRP1	2851.37	-4.08791	0.211153	-19.3599	1.68208e-83	3.09169e-82	Down-regulated	SLE_DOWN_tolDC
MAK	30.0982	-4.81308	0.249255	-19.3098	4.44074e-83	8.09948e-82	Down-regulated	SLE_DOWN_tolDC
HIPK1	3900.21	-1.27344	0.0660269	-19.2867	6.94692e-83	1.26566e-81	Down-regulated	SLE_DOWN_tolDC
TMEM38A	99.3369	-2.93961	0.152529	-19.2724	9.1513e-83	1.66364e-81	Down-regulated	SLE_DOWN_tolDC
PELI2	1001.59	-4.07925	0.211799	-19.26	1.1636e-82	2.11302e-81	Down-regulated	SLE_DOWN_tolDC
NAMPT	9595.6	-3.42663	0.178233	-19.2256	2.26215e-82	4.09452e-81	Down-regulated	SLE_DOWN_tolDC
KCNH3	192.372	-5.06426	0.263471	-19.2213	2.45497e-82	4.43869e-81	Down-regulated	SLE_DOWN_tolDC
RSL24D1	1352	-1.37767	0.0717409	-19.2034	3.46691e-82	6.25473e-81	Down-regulated	SLE_DOWN_tolDC
KANSL1	1436.36	-1.44707	0.0753618	-19.2017	3.58361e-82	6.45826e-81	Down-regulated	SLE_DOWN_tolDC
THEMIS2	6791.94	-1.73626	0.0904422	-19.1975	3.88571e-82	6.98755e-81	Down-regulated	SLE_DOWN_tolDC
RNF168	703.55	-1.06773	0.0556289	-19.1938	4.1687e-82	7.48835e-81	Down-regulated	SLE_DOWN_tolDC
JARID2	1569.12	-1.57725	0.082203	-19.1872	4.73433e-82	8.48609e-81	Down-regulated	SLE_DOWN_tolDC
APOL3	1171.51	-2.47234	0.128964	-19.1708	6.4888e-82	1.1581e-80	Down-regulated	SLE_DOWN_tolDC
NEK4	642.68	-1.43168	0.0746854	-19.1695	6.6541e-82	1.18633e-80	Down-regulated	SLE_DOWN_tolDC
FAAH	184.636	-2.7928	0.145701	-19.168	6.84659e-82	1.21934e-80	Down-regulated	SLE_DOWN_tolDC
PEAR1	102.233	-5.86422	0.305998	-19.1643	7.35795e-82	1.30901e-80	Down-regulated	SLE_DOWN_tolDC
PPIF	5363.65	-2.82664	0.147506	-19.1629	7.54939e-82	1.34163e-80	Down-regulated	SLE_DOWN_tolDC
CEACAM4	160.399	-4.66588	0.243611	-19.153	9.13296e-82	1.61959e-80	Down-regulated	SLE_DOWN_tolDC
FOXN2	1376.36	-1.57326	0.0822057	-19.1381	1.2162e-81	2.15444e-80	Down-regulated	SLE_DOWN_tolDC
TMEM40	66.6708	-9.68585	0.506183	-19.1351	1.28901e-81	2.27858e-80	Down-regulated	SLE_DOWN_tolDC
CA5B	246.073	-2.51887	0.131703	-19.1254	1.55105e-81	2.73307e-80	Down-regulated	SLE_DOWN_tolDC
RPS13	5204.35	-1.73366	0.0907386	-19.106	2.24865e-81	3.95391e-80	Down-regulated	SLE_DOWN_tolDC
SPOCK1	40.0993	-4.62656	0.242322	-19.0927	2.90582e-81	5.0933e-80	Down-regulated	SLE_DOWN_tolDC
MED30	266.808	-1.86398	0.0976332	-19.0916	2.96473e-81	5.19109e-80	Down-regulated	SLE_DOWN_tolDC
SLC7A7	7367.72	-1.43996	0.0754395	-19.0877	3.19769e-81	5.5931e-80	Down-regulated	SLE_DOWN_tolDC
CMPK2	1195.38	-5.08736	0.266668	-19.0775	3.88067e-81	6.78058e-80	Down-regulated	SLE_DOWN_tolDC
LINC00528	212.219	-3.69114	0.193599	-19.0659	4.84631e-81	8.45006e-80	Down-regulated	SLE_DOWN_tolDC
PSMB9	2050.53	-1.89397	0.0993684	-19.0601	5.42085e-81	9.43205e-80	Down-regulated	SLE_DOWN_tolDC
EPM2AIP1	570.304	-1.46638	0.076938	-19.0592	5.51104e-81	9.57897e-80	Down-regulated	SLE_DOWN_tolDC
SYTL1	895.12	-3.98441	0.209259	-19.0406	7.86183e-81	1.36081e-79	Down-regulated	SLE_DOWN_tolDC
NPEPL1	1289.86	-1.72544	0.0906467	-19.0348	8.77905e-81	1.51799e-79	Down-regulated	SLE_DOWN_tolDC
NEURL1	150.756	-5.05959	0.265998	-19.0212	1.13911e-80	1.96149e-79	Down-regulated	SLE_DOWN_tolDC
PADI2	872.329	-5.77524	0.303828	-19.0083	1.45615e-80	2.49965e-79	Down-regulated	SLE_DOWN_tolDC
ZFAND3	2808.62	-1.01993	0.0536604	-19.0071	1.49072e-80	2.55635e-79	Down-regulated	SLE_DOWN_tolDC
CERKL	150.414	-4.31282	0.227485	-18.9587	3.74394e-80	6.37428e-79	Down-regulated	SLE_DOWN_tolDC
RNF169	1348.07	-1.36693	0.0721467	-18.9466	4.71305e-80	7.99968e-79	Down-regulated	SLE_DOWN_tolDC
NFAM1	8180.92	-2.15385	0.113699	-18.9434	5.0046e-80	8.47725e-79	Down-regulated	SLE_DOWN_tolDC
VAMP2	1583.21	-1.92402	0.101586	-18.9399	5.34672e-80	9.04754e-79	Down-regulated	SLE_DOWN_tolDC
NLRP12	927.878	-5.51861	0.291383	-18.9394	5.40261e-80	9.13283e-79	Down-regulated	SLE_DOWN_tolDC
BACH1	4576.53	-1.67226	0.0884082	-18.9153	8.54086e-80	1.4394e-78	Down-regulated	SLE_DOWN_tolDC
CLEC4C	59.884	-9.68676	0.512361	-18.9061	1.0154e-79	1.70607e-78	Down-regulated	SLE_DOWN_tolDC
LRRK2	3353.07	-4.18847	0.221577	-18.903	1.07779e-79	1.80908e-78	Down-regulated	SLE_DOWN_tolDC
TCF7L2	515.235	-3.22795	0.171109	-18.8649	2.21893e-79	3.70951e-78	Down-regulated	SLE_DOWN_tolDC
DMTN	280.336	-5.9299	0.314386	-18.8618	2.34904e-79	3.92308e-78	Down-regulated	SLE_DOWN_tolDC
PF4	612.382	-10.4032	0.551969	-18.8474	3.08814e-79	5.1471e-78	Down-regulated	SLE_DOWN_tolDC
SMC5	958.161	-1.44174	0.0765059	-18.8449	3.23782e-79	5.38578e-78	Down-regulated	SLE_DOWN_tolDC
HOTAIRM1	167.833	-2.48732	0.132011	-18.8417	3.4355e-79	5.7089e-78	Down-regulated	SLE_DOWN_tolDC
PPP3R1	2428.17	-1.02024	0.0542248	-18.815	5.68922e-79	9.42574e-78	Down-regulated	SLE_DOWN_tolDC
EPB41L4A-AS1	237.504	-2.24949	0.119655	-18.7997	7.5949e-79	1.25705e-77	Down-regulated	SLE_DOWN_tolDC
DAPP1	1236.99	-1.96572	0.104589	-18.7947	8.339e-79	1.37884e-77	Down-regulated	SLE_DOWN_tolDC
HMGN4	1335.95	-1.091	0.0580549	-18.7926	8.68768e-79	1.43506e-77	Down-regulated	SLE_DOWN_tolDC
SULT1B1	113.439	-6.06171	0.323049	-18.7641	1.48528e-78	2.44132e-77	Down-regulated	SLE_DOWN_tolDC
EEF2	46502.7	-1.71748	0.0915939	-18.751	1.89832e-78	3.11407e-77	Down-regulated	SLE_DOWN_tolDC
CYSLTR1	434.389	-2.49174	0.132901	-18.7488	1.97846e-78	3.24234e-77	Down-regulated	SLE_DOWN_tolDC
UPK3A	34.9855	-8.61656	0.459627	-18.7469	2.05389e-78	3.36264e-77	Down-regulated	SLE_DOWN_tolDC
MTURN	785.574	-3.84901	0.205378	-18.7411	2.28748e-78	3.74139e-77	Down-regulated	SLE_DOWN_tolDC
PTPRS	133.331	-6.79712	0.36306	-18.7218	3.29037e-78	5.37642e-77	Down-regulated	SLE_DOWN_tolDC
LETMD1	555.659	-1.56199	0.0835109	-18.704	4.59287e-78	7.48264e-77	Down-regulated	SLE_DOWN_tolDC
MEF2A	2529.86	-1.29942	0.0695078	-18.6946	5.4771e-78	8.91449e-77	Down-regulated	SLE_DOWN_tolDC
PAN3	1348.66	-1.69929	0.0909592	-18.6819	6.95209e-78	1.13041e-76	Down-regulated	SLE_DOWN_tolDC
VILL	267.574	-2.30582	0.123488	-18.6724	8.30191e-78	1.34857e-76	Down-regulated	SLE_DOWN_tolDC
TSC22D3	7317.8	-3.57334	0.191554	-18.6545	1.16184e-77	1.88547e-76	Down-regulated	SLE_DOWN_tolDC
DHX57	449.389	-1.23701	0.0663205	-18.652	1.21629e-77	1.96999e-76	Down-regulated	SLE_DOWN_tolDC
SPTLC2	2998.66	-2.24527	0.12055	-18.6253	2.00529e-77	3.24159e-76	Down-regulated	SLE_DOWN_tolDC
LILRA4	123.296	-5.73366	0.308284	-18.5986	3.29571e-77	5.30696e-76	Down-regulated	SLE_DOWN_tolDC
GABPB1-AS1	302.978	-2.16384	0.116363	-18.5955	3.49233e-77	5.61813e-76	Down-regulated	SLE_DOWN_tolDC
PLAC8	873.009	-4.67974	0.251745	-18.5892	3.92937e-77	6.31509e-76	Down-regulated	SLE_DOWN_tolDC
MTMR3	2607.28	-1.28771	0.0693045	-18.5805	4.61832e-77	7.41516e-76	Down-regulated	SLE_DOWN_tolDC
SDE2	921.834	-1.48527	0.0799537	-18.5766	4.96759e-77	7.96826e-76	Down-regulated	SLE_DOWN_tolDC
KDM6B	3844.07	-2.54035	0.13679	-18.5712	5.49468e-77	8.80525e-76	Down-regulated	SLE_DOWN_tolDC
JMY	415.27	-2.93105	0.157903	-18.5624	6.47639e-77	1.03685e-75	Down-regulated	SLE_DOWN_tolDC
ZFC3H1	1377.95	-1.31384	0.0709909	-18.5071	1.8082e-76	2.881e-75	Down-regulated	SLE_DOWN_tolDC
FOLR3	310.525	-5.55629	0.300668	-18.4798	3.00275e-76	4.75693e-75	Down-regulated	SLE_DOWN_tolDC
PDE4B	2974.68	-4.73456	0.256297	-18.473	3.40709e-76	5.38722e-75	Down-regulated	SLE_DOWN_tolDC
BEND2	76.7972	-10.152	0.549933	-18.4603	4.30614e-76	6.77657e-75	Down-regulated	SLE_DOWN_tolDC
HNRNPDL	4773.81	-1.10338	0.059803	-18.4502	5.19554e-76	8.15308e-75	Down-regulated	SLE_DOWN_tolDC
PDE5A	80.0841	-5.90969	0.320385	-18.4456	5.66001e-76	8.86522e-75	Down-regulated	SLE_DOWN_tolDC
DEFA1B	590.297	-12.9841	0.704191	-18.4383	6.47311e-76	1.01292e-74	Down-regulated	SLE_DOWN_tolDC
E2F3	840.166	-1.04292	0.0567024	-18.3928	1.50092e-75	2.33548e-74	Down-regulated	SLE_DOWN_tolDC
EEF1A1	180707	-1.51163	0.0822547	-18.3774	1.99395e-75	3.09128e-74	Down-regulated	SLE_DOWN_tolDC
TSC22D2	1716.93	-1.62088	0.0882893	-18.3587	2.81006e-75	4.34815e-74	Down-regulated	SLE_DOWN_tolDC
ENTPD1	2257.01	-3.38792	0.184562	-18.3565	2.92783e-75	4.52616e-74	Down-regulated	SLE_DOWN_tolDC
ARHGAP4	6053.46	-1.67832	0.0914653	-18.3493	3.34573e-75	5.1674e-74	Down-regulated	SLE_DOWN_tolDC
FLT3	285.809	-5.81013	0.316663	-18.348	3.42365e-75	5.27795e-74	Down-regulated	SLE_DOWN_tolDC
KCNMB1	130.723	-3.0412	0.165783	-18.3444	3.65853e-75	5.63481e-74	Down-regulated	SLE_DOWN_tolDC
RPL6	13821.3	-1.48024	0.0807392	-18.3336	4.46502e-75	6.8706e-74	Down-regulated	SLE_DOWN_tolDC
TECPR2	817.593	-1.1281	0.0615427	-18.3303	4.74346e-75	7.2923e-74	Down-regulated	SLE_DOWN_tolDC
AHR	8262.69	-2.85567	0.156005	-18.3049	7.55637e-75	1.15739e-73	Down-regulated	SLE_DOWN_tolDC
RRAD	212.565	-5.60799	0.306662	-18.2872	1.04694e-74	1.60063e-73	Down-regulated	SLE_DOWN_tolDC
COX19	588.316	-1.39686	0.0763987	-18.2839	1.11258e-74	1.69785e-73	Down-regulated	SLE_DOWN_tolDC
GMEB1	276.724	-1.22502	0.067011	-18.2809	1.17547e-74	1.79219e-73	Down-regulated	SLE_DOWN_tolDC
SP3	2674.49	-1.28393	0.0702486	-18.277	1.26179e-74	1.91852e-73	Down-regulated	SLE_DOWN_tolDC
SH3KBP1	3955.66	-1.63697	0.0896906	-18.2513	2.02102e-74	3.05894e-73	Down-regulated	SLE_DOWN_tolDC
IDS	5284.29	-1.31557	0.0720849	-18.2503	2.05721e-74	3.11088e-73	Down-regulated	SLE_DOWN_tolDC
PHF12	1339.32	-1.07048	0.0586729	-18.2448	2.27454e-74	3.4364e-73	Down-regulated	SLE_DOWN_tolDC
CTSO	753.384	-2.20855	0.121152	-18.2295	3.00807e-74	4.52817e-73	Down-regulated	SLE_DOWN_tolDC
DDX3X	14596.7	-1.34443	0.0738814	-18.1971	5.43734e-74	8.15552e-73	Down-regulated	SLE_DOWN_tolDC
CIRBP	2560.67	-1.38692	0.0762394	-18.1916	6.01296e-74	9.01077e-73	Down-regulated	SLE_DOWN_tolDC
TACC3	1654.87	-1.56468	0.0861065	-18.1715	8.67858e-74	1.29703e-72	Down-regulated	SLE_DOWN_tolDC
LINC00989	70.8718	-10.0129	0.551101	-18.1689	9.10406e-74	1.35818e-72	Down-regulated	SLE_DOWN_tolDC
ENKUR	46.5168	-9.31163	0.513242	-18.1428	1.46486e-73	2.18142e-72	Down-regulated	SLE_DOWN_tolDC
RPS9	18044.3	-1.57349	0.0867351	-18.1413	1.50382e-73	2.23544e-72	Down-regulated	SLE_DOWN_tolDC
ATXN7L1	414.042	-1.37832	0.0761226	-18.1066	2.8255e-73	4.174e-72	Down-regulated	SLE_DOWN_tolDC
GNG2	1129.8	-4.04874	0.223616	-18.1058	2.86923e-73	4.23485e-72	Down-regulated	SLE_DOWN_tolDC
ATF4	6463.49	-1.65758	0.0915797	-18.0998	3.19557e-73	4.70399e-72	Down-regulated	SLE_DOWN_tolDC
PAK1	3196.32	-1.35688	0.0750671	-18.0755	4.96762e-73	7.29959e-72	Down-regulated	SLE_DOWN_tolDC
DOCK8	7596.17	-1.3671	0.0756522	-18.0709	5.40632e-73	7.92324e-72	Down-regulated	SLE_DOWN_tolDC
PRKACA	4927.35	-1.26551	0.0701137	-18.0494	7.97461e-73	1.16564e-71	Down-regulated	SLE_DOWN_tolDC
ZNF800	977.519	-1.34167	0.0743448	-18.0466	8.38469e-73	1.2245e-71	Down-regulated	SLE_DOWN_tolDC
TMEM65	511.731	-1.60535	0.0889803	-18.0416	9.18153e-73	1.33852e-71	Down-regulated	SLE_DOWN_tolDC
IL15	203.786	-3.50672	0.194537	-18.0259	1.21967e-72	1.77654e-71	Down-regulated	SLE_DOWN_tolDC
MPO	358.945	-4.47961	0.249222	-17.9743	3.09504e-72	4.49239e-71	Down-regulated	SLE_DOWN_tolDC
RINL	283.212	-1.59261	0.0886721	-17.9607	3.96099e-72	5.7443e-71	Down-regulated	SLE_DOWN_tolDC
TES	1547.63	-1.61332	0.0898409	-17.9575	4.19357e-72	6.07629e-71	Down-regulated	SLE_DOWN_tolDC
ADAP1	2784.77	-2.03833	0.113627	-17.9388	5.87166e-72	8.47088e-71	Down-regulated	SLE_DOWN_tolDC
SPATA6	190.106	-2.38025	0.132779	-17.9264	7.34274e-72	1.0584e-70	Down-regulated	SLE_DOWN_tolDC
MYCBP2	2905.83	-1.2289	0.0685851	-17.9179	8.55172e-72	1.2316e-70	Down-regulated	SLE_DOWN_tolDC
SKP2	207.634	-1.49994	0.083713	-17.9177	8.58168e-72	1.23484e-70	Down-regulated	SLE_DOWN_tolDC
KAT6A	1818.13	-1.06034	0.0592478	-17.8967	1.25026e-71	1.79592e-70	Down-regulated	SLE_DOWN_tolDC
EIF3H	4070.32	-1.31469	0.0734725	-17.8936	1.32223e-71	1.89767e-70	Down-regulated	SLE_DOWN_tolDC
JADE1	613.584	-1.24347	0.069518	-17.887	1.48875e-71	2.13482e-70	Down-regulated	SLE_DOWN_tolDC
USPL1	522.774	-1.23193	0.0688799	-17.8852	1.53764e-71	2.20303e-70	Down-regulated	SLE_DOWN_tolDC
ZFAND1	399.381	-1.83049	0.102378	-17.8797	1.69723e-71	2.42958e-70	Down-regulated	SLE_DOWN_tolDC
ZNF460	122.288	-1.84462	0.103212	-17.8722	1.94134e-71	2.77425e-70	Down-regulated	SLE_DOWN_tolDC
RNF11	2311.58	-1.30056	0.0727862	-17.8683	2.08414e-71	2.97066e-70	Down-regulated	SLE_DOWN_tolDC
ALOX12	112.783	-4.16359	0.233106	-17.8614	2.35826e-71	3.3585e-70	Down-regulated	SLE_DOWN_tolDC
RPL28	15927	-1.70682	0.0955805	-17.8574	2.53208e-71	3.59988e-70	Down-regulated	SLE_DOWN_tolDC
ZNF503	406.347	-2.3768	0.133428	-17.8133	5.56791e-71	7.88226e-70	Down-regulated	SLE_DOWN_tolDC
MSL3	1350.72	-1.07531	0.0603727	-17.8111	5.79209e-71	8.19266e-70	Down-regulated	SLE_DOWN_tolDC
MYH9	38495	-1.29362	0.0726439	-17.8077	6.15347e-71	8.69641e-70	Down-regulated	SLE_DOWN_tolDC
MBD6	1739.33	-2.12201	0.119214	-17.8	7.0723e-71	9.98648e-70	Down-regulated	SLE_DOWN_tolDC
RPGR	140.989	-1.79603	0.100955	-17.7903	8.40054e-71	1.18419e-69	Down-regulated	SLE_DOWN_tolDC
LIPN	61.935	-6.75361	0.379638	-17.7896	8.51149e-71	1.19882e-69	Down-regulated	SLE_DOWN_tolDC
KMT2E	2182.67	-1.12945	0.0634927	-17.7887	8.64767e-71	1.21697e-69	Down-regulated	SLE_DOWN_tolDC
CITED4	548.929	-3.52773	0.19833	-17.7872	8.87675e-71	1.24815e-69	Down-regulated	SLE_DOWN_tolDC
CSF3R	9445.5	-3.72447	0.20948	-17.7796	1.01751e-70	1.42829e-69	Down-regulated	SLE_DOWN_tolDC
MBNL1	7778.79	-1.23026	0.0692152	-17.7744	1.11593e-70	1.5638e-69	Down-regulated	SLE_DOWN_tolDC
PYCARD	3506.73	-1.75975	0.099239	-17.7325	2.35454e-70	3.28019e-69	Down-regulated	SLE_DOWN_tolDC
LINC00938	264.22	-1.94738	0.109894	-17.7205	2.91396e-70	4.05614e-69	Down-regulated	SLE_DOWN_tolDC
ST6GALNAC3	58.8815	-6.1406	0.346598	-17.7168	3.11238e-70	4.32508e-69	Down-regulated	SLE_DOWN_tolDC
KIAA1958	340.979	-3.29948	0.186247	-17.7156	3.17684e-70	4.41099e-69	Down-regulated	SLE_DOWN_tolDC
ZNF185	1093.01	-2.30422	0.13019	-17.6989	4.27813e-70	5.9302e-69	Down-regulated	SLE_DOWN_tolDC
MYLIP	2312.32	-2.91482	0.164694	-17.6984	4.31133e-70	5.97124e-69	Down-regulated	SLE_DOWN_tolDC
TRAF6	679.319	-1.22137	0.0690436	-17.6898	5.02774e-70	6.9519e-69	Down-regulated	SLE_DOWN_tolDC
S1PR3	889.159	-6.99942	0.395845	-17.6822	5.74904e-70	7.94266e-69	Down-regulated	SLE_DOWN_tolDC
NCOA2	1210.86	-1.4412	0.0816211	-17.6572	8.9574e-70	1.23342e-68	Down-regulated	SLE_DOWN_tolDC
LCN2	52.0533	-9.09669	0.515427	-17.6488	1.03893e-69	1.42941e-68	Down-regulated	SLE_DOWN_tolDC
DUSP6	8860.33	-3.5493	0.201208	-17.64	1.21511e-69	1.66905e-68	Down-regulated	SLE_DOWN_tolDC
ZNF674-AS1	134.191	-3.44448	0.195364	-17.6311	1.42192e-69	1.94828e-68	Down-regulated	SLE_DOWN_tolDC
TBPL1	234.608	-1.27246	0.0722108	-17.6214	1.68801e-69	2.30908e-68	Down-regulated	SLE_DOWN_tolDC
STRN4	2795.78	-1.33474	0.0758374	-17.6	2.46449e-69	3.3657e-68	Down-regulated	SLE_DOWN_tolDC
VCAN	34073.9	-4.80632	0.273115	-17.5982	2.54319e-69	3.47033e-68	Down-regulated	SLE_DOWN_tolDC
NFIX	294.313	-2.90289	0.165056	-17.5873	3.08267e-69	4.1996e-68	Down-regulated	SLE_DOWN_tolDC
CHP1	3453.39	-1.13846	0.0647438	-17.5841	3.26204e-69	4.4367e-68	Down-regulated	SLE_DOWN_tolDC
TLE3	3526.5	-1.82223	0.103679	-17.5757	3.77937e-69	5.13612e-68	Down-regulated	SLE_DOWN_tolDC
STAG2	2085.09	-1.33515	0.0759972	-17.5684	4.2999e-69	5.83874e-68	Down-regulated	SLE_DOWN_tolDC
ZBTB10	927.998	-2.42283	0.137984	-17.5588	5.0952e-69	6.90738e-68	Down-regulated	SLE_DOWN_tolDC
BCLAF1	4437.54	-1.60932	0.0916635	-17.5569	5.26999e-69	7.13272e-68	Down-regulated	SLE_DOWN_tolDC
NHSL2	630.679	-3.33335	0.189933	-17.5501	5.93332e-69	8.02398e-68	Down-regulated	SLE_DOWN_tolDC
S100Z	98.9257	-5.03227	0.287061	-17.5303	8.41381e-69	1.13692e-67	Down-regulated	SLE_DOWN_tolDC
ZSWIM6	1526.97	-1.28786	0.0735024	-17.5213	9.85533e-69	1.32632e-67	Down-regulated	SLE_DOWN_tolDC
KLF10	7114.93	-2.56782	0.146665	-17.5081	1.24266e-68	1.66967e-67	Down-regulated	SLE_DOWN_tolDC
KBTBD11	462.955	-3.23476	0.184802	-17.504	1.33664e-68	1.79304e-67	Down-regulated	SLE_DOWN_tolDC
RPL11	11085.8	-1.58476	0.0906524	-17.4817	1.97462e-68	2.64247e-67	Down-regulated	SLE_DOWN_tolDC
PWWP2A	530.045	-1.3571	0.0776535	-17.4764	2.16906e-68	2.898e-67	Down-regulated	SLE_DOWN_tolDC
RAB3IP	127.925	-1.99097	0.113952	-17.472	2.34141e-68	3.12325e-67	Down-regulated	SLE_DOWN_tolDC
RGS19	4502.73	-1.45147	0.0830743	-17.472	2.34132e-68	3.12325e-67	Down-regulated	SLE_DOWN_tolDC
TRIOBP	2698.91	-1.43817	0.0823131	-17.4719	2.34387e-68	3.12404e-67	Down-regulated	SLE_DOWN_tolDC
RASSF2	6378.53	-2.01373	0.11527	-17.4697	2.4378e-68	3.24663e-67	Down-regulated	SLE_DOWN_tolDC
RPL19	14736.5	-1.4406	0.0824956	-17.4627	2.75392e-68	3.66177e-67	Down-regulated	SLE_DOWN_tolDC
SMPD3	157.139	-3.50568	0.200844	-17.4547	3.16958e-68	4.21109e-67	Down-regulated	SLE_DOWN_tolDC
PRELID1	5095.29	-1.4285	0.0818714	-17.4481	3.56086e-68	4.71963e-67	Down-regulated	SLE_DOWN_tolDC
EPC1	1209.3	-2.07769	0.119162	-17.4359	4.40591e-68	5.83503e-67	Down-regulated	SLE_DOWN_tolDC
ZNF487	31.7049	-2.93477	0.168827	-17.3833	1.1038e-67	1.45143e-66	Down-regulated	SLE_DOWN_tolDC
TRAF3IP3	1148.72	-2.92986	0.168578	-17.3798	1.17359e-67	1.54198e-66	Down-regulated	SLE_DOWN_tolDC
ARGLU1	3151.37	-1.30512	0.0750993	-17.3786	1.19898e-67	1.57286e-66	Down-regulated	SLE_DOWN_tolDC
LINC00937	83.3286	-4.77622	0.274906	-17.374	1.29861e-67	1.70221e-66	Down-regulated	SLE_DOWN_tolDC
FBL	1179.15	-1.54727	0.0890592	-17.3735	1.30896e-67	1.71443e-66	Down-regulated	SLE_DOWN_tolDC
SUCO	715.745	-1.33499	0.0768832	-17.3638	1.55001e-67	2.02854e-66	Down-regulated	SLE_DOWN_tolDC
GIMAP2	1056.21	-1.62119	0.0934352	-17.3509	1.94094e-67	2.53618e-66	Down-regulated	SLE_DOWN_tolDC
STX10	2283.17	-1.33033	0.0767117	-17.3419	2.26971e-67	2.96113e-66	Down-regulated	SLE_DOWN_tolDC
MAML1	1621.33	-1.27203	0.0733551	-17.3407	2.31945e-67	3.02128e-66	Down-regulated	SLE_DOWN_tolDC
GNAZ	133.101	-5.88791	0.339586	-17.3385	2.40992e-67	3.13667e-66	Down-regulated	SLE_DOWN_tolDC
PLEKHG3	803.808	-3.02594	0.174577	-17.333	2.6535e-67	3.451e-66	Down-regulated	SLE_DOWN_tolDC
ZC3H7A	1365.01	-1.10448	0.0637386	-17.3283	2.87579e-67	3.73717e-66	Down-regulated	SLE_DOWN_tolDC
PHF2	1555.19	-1.02964	0.0594708	-17.3133	3.73109e-67	4.84489e-66	Down-regulated	SLE_DOWN_tolDC
MXD1	3291.23	-1.65737	0.0957676	-17.3062	4.22572e-67	5.47862e-66	Down-regulated	SLE_DOWN_tolDC
ARHGAP24	208.838	-4.60735	0.266255	-17.3043	4.36764e-67	5.6582e-66	Down-regulated	SLE_DOWN_tolDC
CWC25	994.234	-1.76819	0.102209	-17.2997	4.73142e-67	6.1247e-66	Down-regulated	SLE_DOWN_tolDC
MIS18BP1	1172.66	-1.63722	0.0946993	-17.2886	5.73049e-67	7.40644e-66	Down-regulated	SLE_DOWN_tolDC
TMEM86B	94.3067	-2.60852	0.151039	-17.2705	7.85221e-67	1.01251e-65	Down-regulated	SLE_DOWN_tolDC
RPL30	6898.22	-1.65291	0.0957132	-17.2694	7.99073e-67	1.02957e-65	Down-regulated	SLE_DOWN_tolDC
RBM15	589.423	-1.21502	0.0703915	-17.261	9.25673e-67	1.18993e-65	Down-regulated	SLE_DOWN_tolDC
GANC	451.261	-1.34254	0.0778915	-17.236	1.42449e-66	1.82269e-65	Down-regulated	SLE_DOWN_tolDC
WAC-AS1	459.563	-1.67875	0.097406	-17.2346	1.4613e-66	1.86835e-65	Down-regulated	SLE_DOWN_tolDC
ATP10A	434.45	-4.14141	0.24038	-17.2286	1.61942e-66	2.06575e-65	Down-regulated	SLE_DOWN_tolDC
AHNAK	75011.4	-1.52764	0.0888282	-17.1977	2.76491e-66	3.50812e-65	Down-regulated	SLE_DOWN_tolDC
R3HDM2	1989.94	-1.15196	0.0669893	-17.1961	2.83819e-66	3.59835e-65	Down-regulated	SLE_DOWN_tolDC
SMAD3	870.695	-4.4694	0.260227	-17.175	4.08778e-66	5.17474e-65	Down-regulated	SLE_DOWN_tolDC
TRA2B	3452.6	-1.31032	0.076294	-17.1747	4.1109e-66	5.20005e-65	Down-regulated	SLE_DOWN_tolDC
LINGO3	188.205	-3.68374	0.214543	-17.1702	4.43849e-66	5.6059e-65	Down-regulated	SLE_DOWN_tolDC
GATA2	225.011	-5.81991	0.339337	-17.1508	6.19636e-66	7.80835e-65	Down-regulated	SLE_DOWN_tolDC
RPL18A	13277.5	-1.57703	0.0920022	-17.1412	7.31524e-66	9.19046e-65	Down-regulated	SLE_DOWN_tolDC
PSMB8	3208.77	-1.09587	0.0639451	-17.1377	7.77062e-66	9.7552e-65	Down-regulated	SLE_DOWN_tolDC
CPNE5	184.013	-5.71436	0.334183	-17.0995	1.49662e-65	1.87179e-64	Down-regulated	SLE_DOWN_tolDC
ACAP2	3203.7	-1.12125	0.0656125	-17.089	1.79191e-65	2.23942e-64	Down-regulated	SLE_DOWN_tolDC
ZNF277	431.514	-1.89866	0.11114	-17.0835	1.96777e-65	2.45735e-64	Down-regulated	SLE_DOWN_tolDC
MKRN1	3993.13	-1.12873	0.0661556	-17.0618	2.85707e-65	3.55988e-64	Down-regulated	SLE_DOWN_tolDC
OAS2	4239.88	-3.19909	0.187618	-17.0511	3.43238e-65	4.26713e-64	Down-regulated	SLE_DOWN_tolDC
DENND1A	2196.37	-1.63699	0.0960092	-17.0504	3.47151e-65	4.30933e-64	Down-regulated	SLE_DOWN_tolDC
ESYT2	2810.96	-1.08028	0.0634418	-17.028	5.09375e-65	6.30897e-64	Down-regulated	SLE_DOWN_tolDC
PRKD2	949.883	-1.53863	0.0903704	-17.0259	5.28132e-65	6.53642e-64	Down-regulated	SLE_DOWN_tolDC
KLF11	2069.24	-1.73333	0.101915	-17.0076	7.21369e-65	8.89493e-64	Down-regulated	SLE_DOWN_tolDC
FUT4	1998.61	-1.84047	0.108259	-17.0007	8.11557e-65	9.99218e-64	Down-regulated	SLE_DOWN_tolDC
TNFSF8	1133.65	-2.44653	0.143957	-16.9948	8.96606e-65	1.10149e-63	Down-regulated	SLE_DOWN_tolDC
ARAP3	547.895	-3.43439	0.202238	-16.982	1.11684e-64	1.37103e-63	Down-regulated	SLE_DOWN_tolDC
NAP1L1	5441.95	-1.49602	0.0881092	-16.9791	1.17243e-64	1.43821e-63	Down-regulated	SLE_DOWN_tolDC
CKAP4	3711.84	-2.4381	0.143621	-16.9759	1.23869e-64	1.51726e-63	Down-regulated	SLE_DOWN_tolDC
EHD3	179.28	-3.36765	0.198418	-16.9725	1.31284e-64	1.6069e-63	Down-regulated	SLE_DOWN_tolDC
E2F2	144.584	-3.56103	0.20992	-16.9637	1.52413e-64	1.86415e-63	Down-regulated	SLE_DOWN_tolDC
KBTBD2	1279.73	-1.36393	0.0804049	-16.9633	1.53528e-64	1.8764e-63	Down-regulated	SLE_DOWN_tolDC
MYB	77.507	-4.06856	0.240063	-16.9479	1.99482e-64	2.42734e-63	Down-regulated	SLE_DOWN_tolDC
CYLD	2468.93	-1.15269	0.0680206	-16.9462	2.05465e-64	2.49832e-63	Down-regulated	SLE_DOWN_tolDC
MFAP3L	88.8576	-6.4602	0.381256	-16.9445	2.11214e-64	2.56634e-63	Down-regulated	SLE_DOWN_tolDC
CSNK1G3	511.64	-1.16803	0.0689598	-16.9379	2.36439e-64	2.87075e-63	Down-regulated	SLE_DOWN_tolDC
PDE4D	194.557	-2.81842	0.166661	-16.9111	3.72442e-64	4.51216e-63	Down-regulated	SLE_DOWN_tolDC
RPL23A	7682.91	-1.59376	0.0942537	-16.9092	3.84705e-64	4.65734e-63	Down-regulated	SLE_DOWN_tolDC
SEZ6L	65.1752	-4.63582	0.274373	-16.8961	4.80937e-64	5.81389e-63	Down-regulated	SLE_DOWN_tolDC
LINC00482	37.3344	-3.5078	0.207659	-16.8921	5.14043e-64	6.20958e-63	Down-regulated	SLE_DOWN_tolDC
DGKG	236.479	-2.38858	0.14146	-16.8852	5.78348e-64	6.97624e-63	Down-regulated	SLE_DOWN_tolDC
KRT23	21.0962	-8.1924	0.48585	-16.862	8.56293e-64	1.0299e-62	Down-regulated	SLE_DOWN_tolDC
UBE2R2	3613.85	-1.18243	0.0701367	-16.8589	9.02613e-64	1.08483e-62	Down-regulated	SLE_DOWN_tolDC
ELF1	4052.61	-1.20539	0.0715495	-16.8469	1.10525e-63	1.32742e-62	Down-regulated	SLE_DOWN_tolDC
RPL34	5082.09	-2.02096	0.119975	-16.8449	1.14299e-63	1.37175e-62	Down-regulated	SLE_DOWN_tolDC
CYBB	26076.4	-2.34547	0.1393	-16.8375	1.29546e-63	1.55362e-62	Down-regulated	SLE_DOWN_tolDC
KLF6	34935	-2.29222	0.136251	-16.8235	1.64222e-63	1.96665e-62	Down-regulated	SLE_DOWN_tolDC
C11orf96	124.635	-6.43555	0.382655	-16.8182	1.79637e-63	2.1497e-62	Down-regulated	SLE_DOWN_tolDC
VPS13B	1252.55	-1.29375	0.0769573	-16.8113	2.01592e-63	2.40897e-62	Down-regulated	SLE_DOWN_tolDC
LILRA5	1904.77	-3.86597	0.230056	-16.8045	2.2625e-63	2.69781e-62	Down-regulated	SLE_DOWN_tolDC
BRD3	1207.48	-1.46505	0.087215	-16.7982	2.51753e-63	2.99547e-62	Down-regulated	SLE_DOWN_tolDC
APOBEC3A	2787.59	-7.73001	0.460832	-16.774	3.779e-63	4.48678e-62	Down-regulated	SLE_DOWN_tolDC
GNGT2	61.2317	-3.80816	0.227051	-16.7723	3.8918e-63	4.61742e-62	Down-regulated	SLE_DOWN_tolDC
SCO2	1628.04	-2.5705	0.153408	-16.7559	5.12569e-63	6.06531e-62	Down-regulated	SLE_DOWN_tolDC
MED26	412.747	-1.71906	0.10262	-16.7517	5.50312e-63	6.50596e-62	Down-regulated	SLE_DOWN_tolDC
TOMM20	2695.39	-1.03246	0.0616385	-16.7502	5.63954e-63	6.66251e-62	Down-regulated	SLE_DOWN_tolDC
CDKN2B	86.7257	-3.74153	0.223428	-16.746	6.05574e-63	7.14405e-62	Down-regulated	SLE_DOWN_tolDC
FOSB	16648.3	-4.56143	0.272436	-16.7431	6.35703e-63	7.49418e-62	Down-regulated	SLE_DOWN_tolDC
TMCO6	128.806	-2.05638	0.122824	-16.7425	6.42233e-63	7.56579e-62	Down-regulated	SLE_DOWN_tolDC
WDR45	877.748	-1.52605	0.0911557	-16.7412	6.56945e-63	7.73363e-62	Down-regulated	SLE_DOWN_tolDC
ZNF276	1105.41	-1.33038	0.0796404	-16.7049	1.20768e-62	1.41568e-61	Down-regulated	SLE_DOWN_tolDC
SAT1	10705.9	-3.07107	0.183927	-16.6972	1.37348e-62	1.60778e-61	Down-regulated	SLE_DOWN_tolDC
RGS3	603.04	-1.77181	0.106124	-16.6956	1.40992e-62	1.64927e-61	Down-regulated	SLE_DOWN_tolDC
RNF31	1537.51	-1.03938	0.0622566	-16.6951	1.42211e-62	1.66236e-61	Down-regulated	SLE_DOWN_tolDC
TMEM8B	148.552	-3.91197	0.234507	-16.6816	1.78286e-62	2.07676e-61	Down-regulated	SLE_DOWN_tolDC
ANAPC15	462.347	-1.32942	0.0797233	-16.6754	1.97978e-62	2.30453e-61	Down-regulated	SLE_DOWN_tolDC
CEP63	575.607	-1.02202	0.0613795	-16.6509	2.98064e-62	3.45746e-61	Down-regulated	SLE_DOWN_tolDC
THAP9-AS1	578.751	-2.02817	0.12197	-16.6284	4.34255e-62	5.02671e-61	Down-regulated	SLE_DOWN_tolDC
AGTRAP	3751.17	-1.67624	0.100835	-16.6236	4.69971e-62	5.43637e-61	Down-regulated	SLE_DOWN_tolDC
NEGR1	35.8658	-5.71326	0.344019	-16.6074	6.16033e-62	7.1111e-61	Down-regulated	SLE_DOWN_tolDC
GFI1B	147.731	-8.46986	0.510604	-16.5879	8.51822e-62	9.79213e-61	Down-regulated	SLE_DOWN_tolDC
ELF4	2923.74	-1.32936	0.0801399	-16.588	8.5166e-62	9.79213e-61	Down-regulated	SLE_DOWN_tolDC
PAQR7	256.315	-2.61524	0.157769	-16.5764	1.03251e-61	1.18365e-60	Down-regulated	SLE_DOWN_tolDC
MEIS1	51.749	-6.22887	0.375812	-16.5744	1.06686e-61	1.22134e-60	Down-regulated	SLE_DOWN_tolDC
ESAM	136.156	-5.01667	0.302856	-16.5645	1.25757e-61	1.43868e-60	Down-regulated	SLE_DOWN_tolDC
MOB3A	5778	-1.39441	0.084198	-16.5611	1.3305e-61	1.52003e-60	Down-regulated	SLE_DOWN_tolDC
SH3BGRL2	218.425	-5.92482	0.357823	-16.5579	1.40294e-61	1.59949e-60	Down-regulated	SLE_DOWN_tolDC
ZBTB11	996.072	-1.53257	0.0926043	-16.5496	1.61119e-61	1.83565e-60	Down-regulated	SLE_DOWN_tolDC
STAT5B	3307.38	-1.06342	0.0643205	-16.5332	2.11576e-61	2.40229e-60	Down-regulated	SLE_DOWN_tolDC
RARA	4455.27	-2.16104	0.130734	-16.5301	2.22823e-61	2.52826e-60	Down-regulated	SLE_DOWN_tolDC
TKT	21238.1	-1.76212	0.106614	-16.528	2.30582e-61	2.61452e-60	Down-regulated	SLE_DOWN_tolDC
RPL5	9298.23	-1.59549	0.0965724	-16.5212	2.58307e-61	2.9249e-60	Down-regulated	SLE_DOWN_tolDC
MGAM	150.764	-4.40825	0.266968	-16.5123	2.99486e-61	3.38888e-60	Down-regulated	SLE_DOWN_tolDC
CMTM5	71.8949	-8.20414	0.497444	-16.4926	4.14953e-61	4.68272e-60	Down-regulated	SLE_DOWN_tolDC
EEF1D	5906	-1.37806	0.083588	-16.4864	4.5969e-61	5.18055e-60	Down-regulated	SLE_DOWN_tolDC
GIMAP8	720.254	-2.26143	0.137316	-16.4689	6.1394e-61	6.90485e-60	Down-regulated	SLE_DOWN_tolDC
RPL32	7873.27	-1.56507	0.0950727	-16.4618	6.89969e-61	7.75469e-60	Down-regulated	SLE_DOWN_tolDC
TAPBPL	841.926	-1.82317	0.110815	-16.4523	8.07663e-61	9.05912e-60	Down-regulated	SLE_DOWN_tolDC
SLC24A4	1145.35	-4.01987	0.244351	-16.4513	8.21433e-61	9.20736e-60	Down-regulated	SLE_DOWN_tolDC
RFXAP	102.349	-1.89523	0.115213	-16.4499	8.40599e-61	9.41584e-60	Down-regulated	SLE_DOWN_tolDC
SERPINB2	425.194	-6.93883	0.422646	-16.4176	1.43106e-60	1.5976e-59	Down-regulated	SLE_DOWN_tolDC
MARK2	3106.18	-1.19755	0.0729472	-16.4167	1.45341e-60	1.62146e-59	Down-regulated	SLE_DOWN_tolDC
MTPN	3956.38	-1.12327	0.0684285	-16.4153	1.48713e-60	1.65797e-59	Down-regulated	SLE_DOWN_tolDC
ADRB1	39.599	-4.64924	0.283398	-16.4053	1.75188e-60	1.94922e-59	Down-regulated	SLE_DOWN_tolDC
TRIM8	6361.3	-1.3957	0.085077	-16.4052	1.75659e-60	1.95315e-59	Down-regulated	SLE_DOWN_tolDC
AKIRIN2	4221.37	-1.75085	0.106742	-16.4026	1.83222e-60	2.03452e-59	Down-regulated	SLE_DOWN_tolDC
MAP2K3	3049.27	-1.662	0.101354	-16.398	1.97711e-60	2.19102e-59	Down-regulated	SLE_DOWN_tolDC
RPL3	22649.3	-1.21702	0.0742699	-16.3865	2.38759e-60	2.64415e-59	Down-regulated	SLE_DOWN_tolDC
RUNX3	3083.13	-2.08583	0.127302	-16.3849	2.45233e-60	2.71404e-59	Down-regulated	SLE_DOWN_tolDC
OASL	632.008	-4.18773	0.255672	-16.3793	2.6882e-60	2.97113e-59	Down-regulated	SLE_DOWN_tolDC
ELF2	675.658	-1.28417	0.0785122	-16.3564	3.91877e-60	4.31974e-59	Down-regulated	SLE_DOWN_tolDC
ATG16L2	2447.28	-3.12202	0.191243	-16.3249	6.56852e-60	7.22624e-59	Down-regulated	SLE_DOWN_tolDC
HELZ	2267	-1.11075	0.0681111	-16.308	8.66185e-60	9.5166e-59	Down-regulated	SLE_DOWN_tolDC
SLC25A6	14687.7	-1.6845	0.10337	-16.2958	1.05716e-59	1.16072e-58	Down-regulated	SLE_DOWN_tolDC
CSK	7763.05	-1.23536	0.0758198	-16.2934	1.10018e-59	1.20636e-58	Down-regulated	SLE_DOWN_tolDC
LRCH4	3412.93	-1.5478	0.0950523	-16.2837	1.28823e-59	1.41069e-58	Down-regulated	SLE_DOWN_tolDC
BTN3A3	732.167	-2.14709	0.131954	-16.2715	1.57212e-59	1.71818e-58	Down-regulated	SLE_DOWN_tolDC
GALNT3	154.863	-3.33392	0.204939	-16.2679	1.66849e-59	1.8223e-58	Down-regulated	SLE_DOWN_tolDC
YOD1	454.328	-1.49553	0.0920619	-16.2448	2.43235e-59	2.65136e-58	Down-regulated	SLE_DOWN_tolDC
CCL3L3	4342.67	-5.87752	0.361902	-16.2406	2.60223e-59	2.83282e-58	Down-regulated	SLE_DOWN_tolDC
STAT2	4603.45	-1.58459	0.0975867	-16.2378	2.72657e-59	2.96624e-58	Down-regulated	SLE_DOWN_tolDC
MSRB1	2298.65	-1.44241	0.0888654	-16.2315	3.02197e-59	3.28331e-58	Down-regulated	SLE_DOWN_tolDC
PRAM1	3385.54	-1.85368	0.114355	-16.2099	4.29131e-59	4.64724e-58	Down-regulated	SLE_DOWN_tolDC
LCOR	633.46	-1.39379	0.0860215	-16.2028	4.81575e-59	5.2084e-58	Down-regulated	SLE_DOWN_tolDC
CABP5	32.8388	-8.909	0.549979	-16.1988	5.14178e-59	5.55379e-58	Down-regulated	SLE_DOWN_tolDC
EXT1	599.628	-2.51782	0.155526	-16.189	6.0294e-59	6.50409e-58	Down-regulated	SLE_DOWN_tolDC
NUP210	3605.53	-1.82692	0.112853	-16.1885	6.07584e-59	6.54994e-58	Down-regulated	SLE_DOWN_tolDC
SRSF6	4716.3	-1.06339	0.0657488	-16.1735	7.7598e-59	8.32752e-58	Down-regulated	SLE_DOWN_tolDC
RPS6	12105.3	-1.68671	0.104362	-16.1622	9.32156e-59	9.99709e-58	Down-regulated	SLE_DOWN_tolDC
PER1	2081.75	-3.10145	0.19191	-16.161	9.50614e-59	1.01885e-57	Down-regulated	SLE_DOWN_tolDC
C3orf62	294.412	-1.60251	0.099171	-16.1591	9.80172e-59	1.04985e-57	Down-regulated	SLE_DOWN_tolDC
IFI44L	2804.62	-7.40778	0.458505	-16.1564	1.02404e-58	1.09542e-57	Down-regulated	SLE_DOWN_tolDC
BTN3A2	2098.28	-1.91302	0.118482	-16.146	1.21129e-58	1.29324e-57	Down-regulated	SLE_DOWN_tolDC
CAMK2G	854.243	-1.58428	0.0981357	-16.1437	1.25678e-58	1.34094e-57	Down-regulated	SLE_DOWN_tolDC
RAB33B	317.63	-1.55856	0.096585	-16.1367	1.40914e-58	1.50062e-57	Down-regulated	SLE_DOWN_tolDC
CLASRP	1332.07	-1.26344	0.0783292	-16.1299	1.57204e-58	1.66981e-57	Down-regulated	SLE_DOWN_tolDC
TRIM62	266.911	-1.75803	0.109248	-16.092	2.90116e-58	3.07375e-57	Down-regulated	SLE_DOWN_tolDC
TMEM167B	1878.86	-1.01625	0.063238	-16.0703	4.1189e-58	4.35008e-57	Down-regulated	SLE_DOWN_tolDC
HMGB2	1735.15	-2.64598	0.164771	-16.0585	4.98334e-58	5.25303e-57	Down-regulated	SLE_DOWN_tolDC
APOBR	5287.71	-1.45547	0.0906517	-16.0556	5.2236e-58	5.50281e-57	Down-regulated	SLE_DOWN_tolDC
MYO15B	1715.08	-2.49951	0.155876	-16.0353	7.24131e-58	7.62354e-57	Down-regulated	SLE_DOWN_tolDC
IKZF5	546.288	-1.22549	0.07647	-16.0258	8.44505e-58	8.87397e-57	Down-regulated	SLE_DOWN_tolDC
RETN	249.945	-5.05894	0.315742	-16.0224	8.91698e-58	9.35215e-57	Down-regulated	SLE_DOWN_tolDC
EFHD2	18760.3	-1.0621	0.0662897	-16.0221	8.9573e-58	9.38851e-57	Down-regulated	SLE_DOWN_tolDC
CFLAR	6630.8	-1.5006	0.0936786	-16.0186	9.48066e-58	9.91832e-57	Down-regulated	SLE_DOWN_tolDC
DGAT2	272.99	-3.86033	0.241046	-16.0149	1.00516e-57	1.0509e-56	Down-regulated	SLE_DOWN_tolDC
FAM8A1	1108.99	-1.64648	0.102861	-16.0068	1.14572e-57	1.1956e-56	Down-regulated	SLE_DOWN_tolDC
RBM7	665.923	-1.30517	0.0815694	-16.0007	1.26264e-57	1.31679e-56	Down-regulated	SLE_DOWN_tolDC
RPL7	12492	-1.53899	0.0962376	-15.9916	1.4629e-57	1.52182e-56	Down-regulated	SLE_DOWN_tolDC
EIF3L	6558.72	-1.53249	0.0959524	-15.9714	2.02253e-57	2.10135e-56	Down-regulated	SLE_DOWN_tolDC
CD93	5659.25	-3.04108	0.190435	-15.9691	2.09733e-57	2.17771e-56	Down-regulated	SLE_DOWN_tolDC
LFNG	1523.95	-2.11696	0.132684	-15.9549	2.63594e-57	2.73015e-56	Down-regulated	SLE_DOWN_tolDC
VMP1	3172.94	-1.28133	0.0803774	-15.9414	3.27101e-57	3.38581e-56	Down-regulated	SLE_DOWN_tolDC
RNF122	191.729	-2.26657	0.142349	-15.9226	4.41475e-57	4.55552e-56	Down-regulated	SLE_DOWN_tolDC
SMAGP	30.2638	-4.56086	0.286944	-15.8946	6.90877e-57	7.10702e-56	Down-regulated	SLE_DOWN_tolDC
NAPSB	1228.53	-5.82551	0.366525	-15.8939	6.98261e-57	7.17854e-56	Down-regulated	SLE_DOWN_tolDC
MARCKSL1	968.805	-3.0274	0.190529	-15.8894	7.50199e-57	7.70297e-56	Down-regulated	SLE_DOWN_tolDC
PNRC2	2614.04	-1.04524	0.0658033	-15.8843	8.13782e-57	8.35068e-56	Down-regulated	SLE_DOWN_tolDC
RPS11	16162.7	-1.50258	0.0946727	-15.8713	1.00178e-56	1.02735e-55	Down-regulated	SLE_DOWN_tolDC
TAGLN2	15232.7	-1.82466	0.114985	-15.8688	1.04281e-56	1.06867e-55	Down-regulated	SLE_DOWN_tolDC
DDX59	355.822	-1.29436	0.0816602	-15.8505	1.39408e-56	1.42702e-55	Down-regulated	SLE_DOWN_tolDC
PDIA5	201.384	-1.49195	0.0941439	-15.8476	1.46039e-56	1.49398e-55	Down-regulated	SLE_DOWN_tolDC
ZNF609	1888.26	-1.05846	0.0668263	-15.8389	1.67711e-56	1.71253e-55	Down-regulated	SLE_DOWN_tolDC
ALDH2	6782.91	-1.82197	0.115061	-15.8349	1.78757e-56	1.82308e-55	Down-regulated	SLE_DOWN_tolDC
RPL18	9262.74	-1.45397	0.0918324	-15.8329	1.84481e-56	1.8803e-55	Down-regulated	SLE_DOWN_tolDC
IPMK	742.751	-1.63899	0.103588	-15.8222	2.18887e-56	2.22553e-55	Down-regulated	SLE_DOWN_tolDC
SHKBP1	5860.75	-1.13415	0.0717043	-15.817	2.374e-56	2.41228e-55	Down-regulated	SLE_DOWN_tolDC
KAT2B	1371.91	-1.14108	0.0721926	-15.8061	2.82619e-56	2.86652e-55	Down-regulated	SLE_DOWN_tolDC
HES4	96.2421	-5.83706	0.369406	-15.8012	3.05256e-56	3.09235e-55	Down-regulated	SLE_DOWN_tolDC
DNMBP	318.461	-2.11558	0.133895	-15.8003	3.09633e-56	3.13478e-55	Down-regulated	SLE_DOWN_tolDC
SLC6A6	5279.01	-1.03874	0.065769	-15.7938	3.432e-56	3.4725e-55	Down-regulated	SLE_DOWN_tolDC
RPL26	8145.2	-1.81029	0.114649	-15.7898	3.65598e-56	3.69687e-55	Down-regulated	SLE_DOWN_tolDC
GAS7	6023.21	-1.68734	0.106941	-15.7782	4.39611e-56	4.43989e-55	Down-regulated	SLE_DOWN_tolDC
NFYA	1233.66	-1.22025	0.0773836	-15.7689	5.09406e-56	5.13854e-55	Down-regulated	SLE_DOWN_tolDC
SH2B3	5284.06	-1.68846	0.107119	-15.7624	5.64117e-56	5.6801e-55	Down-regulated	SLE_DOWN_tolDC
RPL15	17644.8	-1.25828	0.0798943	-15.7493	6.94857e-56	6.98806e-55	Down-regulated	SLE_DOWN_tolDC
VIM-AS1	420.823	-2.32119	0.1475	-15.7369	8.44734e-56	8.46975e-55	Down-regulated	SLE_DOWN_tolDC
CD300E	7234.16	-6.17246	0.392556	-15.7238	1.0394e-55	1.04028e-54	Down-regulated	SLE_DOWN_tolDC
OAF	1053.26	-3.13398	0.199941	-15.6745	2.25901e-55	2.25143e-54	Down-regulated	SLE_DOWN_tolDC
PROSER2	107.75	-2.60426	0.166231	-15.6665	2.56115e-55	2.5495e-54	Down-regulated	SLE_DOWN_tolDC
PTP4A3	127.24	-3.32949	0.212544	-15.6649	2.62723e-55	2.61371e-54	Down-regulated	SLE_DOWN_tolDC
PREX1	9323.33	-1.21498	0.0775699	-15.6631	2.7043e-55	2.68878e-54	Down-regulated	SLE_DOWN_tolDC
ORAI2	1682.83	-1.41635	0.0904905	-15.6519	3.22306e-55	3.19883e-54	Down-regulated	SLE_DOWN_tolDC
TTBK2	356.969	-1.7742	0.113363	-15.6506	3.29221e-55	3.26551e-54	Down-regulated	SLE_DOWN_tolDC
CPA3	53.8945	-6.29407	0.4022	-15.6491	3.36969e-55	3.34037e-54	Down-regulated	SLE_DOWN_tolDC
NTSR1	183.103	-5.0838	0.324995	-15.6427	3.72599e-55	3.68917e-54	Down-regulated	SLE_DOWN_tolDC
PPP3CA	1477	-1.12753	0.0720885	-15.6409	3.83297e-55	3.79284e-54	Down-regulated	SLE_DOWN_tolDC
MBTD1	546.8	-1.28145	0.0820269	-15.6224	5.12653e-55	5.06382e-54	Down-regulated	SLE_DOWN_tolDC
P2RY8	1193.34	-3.55278	0.227442	-15.6206	5.26845e-55	5.19782e-54	Down-regulated	SLE_DOWN_tolDC
ZNF628	683.932	-2.01143	0.128775	-15.6197	5.34561e-55	5.2677e-54	Down-regulated	SLE_DOWN_tolDC
VNN 1.00	519.295	-4.25003	0.27225	-15.6108	6.1463e-55	6.05314e-54	Down-regulated	SLE_DOWN_tolDC
RPL21	7384.44	-1.5652	0.100275	-15.6091	6.31321e-55	6.21384e-54	Down-regulated	SLE_DOWN_tolDC
SLC25A37	1170.62	-1.78453	0.11435	-15.6058	6.64644e-55	6.5341e-54	Down-regulated	SLE_DOWN_tolDC
CTRL	41.1714	-2.26688	0.145424	-15.5881	8.77319e-55	8.60456e-54	Down-regulated	SLE_DOWN_tolDC
PKN2	787.62	-1.68389	0.108065	-15.5821	9.62682e-55	9.43621e-54	Down-regulated	SLE_DOWN_tolDC
OAZ2	2392.15	-1.07688	0.0691371	-15.576	1.06035e-54	1.03752e-53	Down-regulated	SLE_DOWN_tolDC
NACC2	2174.46	-1.66909	0.107187	-15.5718	1.13229e-54	1.10726e-53	Down-regulated	SLE_DOWN_tolDC
EAF1	4783.34	-1.98728	0.127819	-15.5476	1.65152e-54	1.61028e-53	Down-regulated	SLE_DOWN_tolDC
CLIC3	93.447	-4.17786	0.268716	-15.5475	1.65403e-54	1.61178e-53	Down-regulated	SLE_DOWN_tolDC
MCM9	454.515	-1.16692	0.0750561	-15.5474	1.65783e-54	1.61454e-53	Down-regulated	SLE_DOWN_tolDC
PARP8	2038.97	-1.09031	0.070162	-15.5398	1.86432e-54	1.81352e-53	Down-regulated	SLE_DOWN_tolDC
APCDD1	80.9161	-5.1697	0.332677	-15.5397	1.86902e-54	1.81702e-53	Down-regulated	SLE_DOWN_tolDC
EXOSC9	302.927	-1.06797	0.0687577	-15.5324	2.09374e-54	2.03074e-53	Down-regulated	SLE_DOWN_tolDC
RRN3P2	155.272	-2.59197	0.166887	-15.5313	2.12939e-54	2.06412e-53	Down-regulated	SLE_DOWN_tolDC
XK	58.1548	-6.89374	0.443927	-15.529	2.20879e-54	2.13984e-53	Down-regulated	SLE_DOWN_tolDC
ZNF467	2400.14	-3.15856	0.203811	-15.4975	3.60667e-54	3.48191e-53	Down-regulated	SLE_DOWN_tolDC
PSMB10	2784.87	-1.38091	0.0891061	-15.4973	3.61505e-54	3.48798e-53	Down-regulated	SLE_DOWN_tolDC
HDAC9	408.504	-3.29997	0.213081	-15.4869	4.2511e-54	4.09454e-53	Down-regulated	SLE_DOWN_tolDC
R3HDM1	735.02	-1.03055	0.0665579	-15.4835	4.48263e-54	4.31505e-53	Down-regulated	SLE_DOWN_tolDC
TNFSF13B	3252.12	-2.05713	0.132902	-15.4786	4.8415e-54	4.65512e-53	Down-regulated	SLE_DOWN_tolDC
PFKFB3	4470.77	-2.67294	0.172733	-15.4744	5.16791e-54	4.96609e-53	Down-regulated	SLE_DOWN_tolDC
APOBEC3G	615.89	-1.64292	0.10619	-15.4715	5.40297e-54	5.18898e-53	Down-regulated	SLE_DOWN_tolDC
SLC31A2	2202.46	-1.34955	0.0872559	-15.4665	5.83708e-54	5.59942e-53	Down-regulated	SLE_DOWN_tolDC
AGFG1	2979.92	-1.20017	0.0776063	-15.4649	5.98905e-54	5.7419e-53	Down-regulated	SLE_DOWN_tolDC
TYMP	20396.6	-2.12307	0.137309	-15.462	6.25909e-54	5.99733e-53	Down-regulated	SLE_DOWN_tolDC
SIRPB2	1010.62	-2.30286	0.149052	-15.4501	7.53628e-54	7.2128e-53	Down-regulated	SLE_DOWN_tolDC
C4orf46	175.049	-1.26724	0.0821906	-15.4183	1.2327e-53	1.1764e-52	Down-regulated	SLE_DOWN_tolDC
BAHCC1	542.017	-1.83246	0.118884	-15.4139	1.31971e-53	1.25799e-52	Down-regulated	SLE_DOWN_tolDC
EIF3M	2197.87	-1.09616	0.0711182	-15.4133	1.33319e-53	1.27012e-52	Down-regulated	SLE_DOWN_tolDC
CRLF3	1116.24	-1.367	0.088766	-15.4001	1.63527e-53	1.55524e-52	Down-regulated	SLE_DOWN_tolDC
ATP2B1	2158.49	-1.57587	0.10243	-15.3848	2.06986e-53	1.96631e-52	Down-regulated	SLE_DOWN_tolDC
FGD2	4583.54	-1.18688	0.0771836	-15.3774	2.32221e-53	2.20101e-52	Down-regulated	SLE_DOWN_tolDC
DGKZ	4254.92	-1.29336	0.0841316	-15.3731	2.48035e-53	2.34956e-52	Down-regulated	SLE_DOWN_tolDC
C12orf75	150.552	-4.14125	0.269385	-15.373	2.48506e-53	2.35267e-52	Down-regulated	SLE_DOWN_tolDC
NTNG2	217.347	-4.86997	0.317248	-15.3507	3.50558e-53	3.31129e-52	Down-regulated	SLE_DOWN_tolDC
SH2D3C	1341.49	-1.7521	0.114202	-15.3422	3.99458e-53	3.76464e-52	Down-regulated	SLE_DOWN_tolDC
RAB3D	1689.61	-2.35125	0.153381	-15.3295	4.8567e-53	4.57195e-52	Down-regulated	SLE_DOWN_tolDC
CASP8	1161.43	-1.33943	0.0874092	-15.3237	5.30956e-53	4.9926e-52	Down-regulated	SLE_DOWN_tolDC
HVCN1	1616.63	-1.42289	0.0928689	-15.3214	5.49822e-53	5.16417e-52	Down-regulated	SLE_DOWN_tolDC
SPEN	4112.32	-1.1763	0.0767893	-15.3186	5.74645e-53	5.39123e-52	Down-regulated	SLE_DOWN_tolDC
GP6	40.1196	-4.62331	0.301928	-15.3126	6.29764e-53	5.89505e-52	Down-regulated	SLE_DOWN_tolDC
ZC3H12A	2365.99	-2.62022	0.171184	-15.3064	6.92486e-53	6.47852e-52	Down-regulated	SLE_DOWN_tolDC
FCAR	1608.12	-5.22538	0.341824	-15.2867	9.37327e-53	8.74943e-52	Down-regulated	SLE_DOWN_tolDC
KLF13	6362.32	-1.6722	0.10944	-15.2796	1.04522e-52	9.75105e-52	Down-regulated	SLE_DOWN_tolDC
RICTOR	956.097	-1.74968	0.114553	-15.2741	1.13869e-52	1.06052e-51	Down-regulated	SLE_DOWN_tolDC
EXOC3L1	18.6352	-4.78295	0.313375	-15.2627	1.3546e-52	1.2609e-51	Down-regulated	SLE_DOWN_tolDC
BCL6	7625.76	-1.8708	0.122698	-15.2471	1.72002e-52	1.59658e-51	Down-regulated	SLE_DOWN_tolDC
RARA-AS1	146.636	-2.71766	0.178303	-15.2418	1.86648e-52	1.72868e-51	Down-regulated	SLE_DOWN_tolDC
RPS15A	5881.73	-1.61582	0.106086	-15.2312	2.19573e-52	2.03248e-51	Down-regulated	SLE_DOWN_tolDC
EIF3E	4714.38	-1.36445	0.0896046	-15.2275	2.32328e-52	2.14816e-51	Down-regulated	SLE_DOWN_tolDC
TNFAIP2	14812.1	-2.1699	0.142546	-15.2225	2.50891e-52	2.31723e-51	Down-regulated	SLE_DOWN_tolDC
ZNF652	934.317	-1.88385	0.123934	-15.2004	3.51454e-52	3.23525e-51	Down-regulated	SLE_DOWN_tolDC
BCL2	508.57	-2.50458	0.164861	-15.1921	3.98985e-52	3.66467e-51	Down-regulated	SLE_DOWN_tolDC
MSL1	4439.39	-1.04717	0.0689648	-15.1842	4.50291e-52	4.13363e-51	Down-regulated	SLE_DOWN_tolDC
CNTLN	313.029	-1.22603	0.0808385	-15.1664	5.90175e-52	5.39691e-51	Down-regulated	SLE_DOWN_tolDC
S1PR4	1260.93	-2.07524	0.136872	-15.1619	6.31956e-52	5.7758e-51	Down-regulated	SLE_DOWN_tolDC
ZFHX3	1487.12	-1.38407	0.0914044	-15.1423	8.52364e-52	7.77315e-51	Down-regulated	SLE_DOWN_tolDC
TMEM39B	458.816	-1.31923	0.0871759	-15.1329	9.82169e-52	8.952e-51	Down-regulated	SLE_DOWN_tolDC
HP	183.332	-6.93062	0.458051	-15.1307	1.01669e-51	9.26154e-51	Down-regulated	SLE_DOWN_tolDC
RNASE3	34.7407	-6.40825	0.423573	-15.129	1.042e-51	9.48697e-51	Down-regulated	SLE_DOWN_tolDC
CD55	2918.34	-1.80952	0.119667	-15.1213	1.17182e-51	1.06456e-50	Down-regulated	SLE_DOWN_tolDC
YPEL2	1276.34	-2.72344	0.180143	-15.1183	1.22746e-51	1.1145e-50	Down-regulated	SLE_DOWN_tolDC
RNF139	1736.93	-1.28374	0.0849245	-15.1162	1.26571e-51	1.1486e-50	Down-regulated	SLE_DOWN_tolDC
IL1B	17505.6	-5.30065	0.350754	-15.1121	1.34713e-51	1.22068e-50	Down-regulated	SLE_DOWN_tolDC
FLOT2	5770.73	-1.14513	0.0757756	-15.1121	1.34735e-51	1.22068e-50	Down-regulated	SLE_DOWN_tolDC
EIF2A	1927	-1.01102	0.0669348	-15.1046	1.51122e-51	1.36692e-50	Down-regulated	SLE_DOWN_tolDC
LSP1	19254.3	-1.96889	0.13055	-15.0816	2.14125e-51	1.93258e-50	Down-regulated	SLE_DOWN_tolDC
GMFG	2615.56	-2.05395	0.136258	-15.074	2.40212e-51	2.16568e-50	Down-regulated	SLE_DOWN_tolDC
UBE2E3	732.58	-1.17915	0.0782401	-15.0709	2.51708e-51	2.26687e-50	Down-regulated	SLE_DOWN_tolDC
ETS2	2999.75	-2.68832	0.178391	-15.0698	2.55765e-51	2.30216e-50	Down-regulated	SLE_DOWN_tolDC
SPTB	58.4421	-4.19699	0.278548	-15.0674	2.65462e-51	2.38816e-50	Down-regulated	SLE_DOWN_tolDC
PNOC	44.6336	-4.51062	0.299596	-15.0557	3.16791e-51	2.84377e-50	Down-regulated	SLE_DOWN_tolDC
STXBP5	553.61	-1.48496	0.0986802	-15.0482	3.54582e-51	3.17786e-50	Down-regulated	SLE_DOWN_tolDC
GMIP	4656.15	-1.11337	0.0740251	-15.0404	3.99229e-51	3.57415e-50	Down-regulated	SLE_DOWN_tolDC
HLA-C	53680.2	-1.61171	0.107207	-15.0336	4.42085e-51	3.9557e-50	Down-regulated	SLE_DOWN_tolDC
PBX1	35.1588	-5.52026	0.367451	-15.0231	5.18209e-51	4.63186e-50	Down-regulated	SLE_DOWN_tolDC
RPS23	7852.32	-1.42616	0.095121	-14.9931	8.14074e-51	7.24522e-50	Down-regulated	SLE_DOWN_tolDC
ZBTB16	180.422	-7.14573	0.476755	-14.9883	8.76017e-51	7.78401e-50	Down-regulated	SLE_DOWN_tolDC
HCAR3	2196.86	-3.40758	0.227371	-14.9869	8.94297e-51	7.9422e-50	Down-regulated	SLE_DOWN_tolDC
ITIH1	11.5234	-6.99696	0.467065	-14.9807	9.82026e-51	8.71201e-50	Down-regulated	SLE_DOWN_tolDC
LTA4H	6643	-2.18667	0.145977	-14.9795	9.99528e-51	8.86255e-50	Down-regulated	SLE_DOWN_tolDC
AGER	107.717	-2.44889	0.163568	-14.9717	1.1237e-50	9.95298e-50	Down-regulated	SLE_DOWN_tolDC
SYF2	1380.34	-1.31539	0.08786	-14.9714	1.12849e-50	9.99002e-50	Down-regulated	SLE_DOWN_tolDC
ADAMTS5	52.4803	-8.21013	0.54853	-14.9675	1.197e-50	1.05796e-49	Down-regulated	SLE_DOWN_tolDC
NRARP	66.1294	-4.78115	0.319583	-14.9606	1.32859e-50	1.17365e-49	Down-regulated	SLE_DOWN_tolDC
RPL10A	6449.35	-1.4059	0.0939794	-14.9596	1.34797e-50	1.19013e-49	Down-regulated	SLE_DOWN_tolDC
MANSC1	22.0823	-3.27649	0.219368	-14.936	1.92042e-50	1.69142e-49	Down-regulated	SLE_DOWN_tolDC
ASGR1	405.319	-2.79098	0.186862	-14.936	1.92082e-50	1.69142e-49	Down-regulated	SLE_DOWN_tolDC
ERMN	48.1806	-3.3802	0.226539	-14.9211	2.40362e-50	2.1132e-49	Down-regulated	SLE_DOWN_tolDC
NBPF19	1558.89	-1.89833	0.127243	-14.9189	2.48176e-50	2.18075e-49	Down-regulated	SLE_DOWN_tolDC
XAF1	3228.41	-2.78557	0.186819	-14.9105	2.81532e-50	2.47124e-49	Down-regulated	SLE_DOWN_tolDC
TXNDC16	195.697	-2.08185	0.139622	-14.9105	2.81462e-50	2.47124e-49	Down-regulated	SLE_DOWN_tolDC
ELOVL3	14.8676	-5.23914	0.351559	-14.9026	3.17055e-50	2.77866e-49	Down-regulated	SLE_DOWN_tolDC
ZSCAN16	54.4538	-1.63115	0.109657	-14.875	4.78905e-50	4.17949e-49	Down-regulated	SLE_DOWN_tolDC
NUAK2	375.739	-2.20096	0.148119	-14.8594	6.04449e-50	5.26133e-49	Down-regulated	SLE_DOWN_tolDC
FRAT1	927.147	-2.71101	0.182738	-14.8355	8.63505e-50	7.49663e-49	Down-regulated	SLE_DOWN_tolDC
RPS27	6420.4	-1.66584	0.112308	-14.8328	8.99236e-50	7.79869e-49	Down-regulated	SLE_DOWN_tolDC
RPL4	23342.2	-1.39212	0.0939814	-14.8127	1.2132e-49	1.04996e-48	Down-regulated	SLE_DOWN_tolDC
C17orf49	895.853	-1.21233	0.0819379	-14.7957	1.56266e-49	1.3482e-48	Down-regulated	SLE_DOWN_tolDC
PPTC7	1748.55	-1.66834	0.112766	-14.7948	1.58262e-49	1.36471e-48	Down-regulated	SLE_DOWN_tolDC
RPS14	10711	-1.56694	0.105916	-14.7942	1.59738e-49	1.37656e-48	Down-regulated	SLE_DOWN_tolDC
AQP10	19.2923	-8.16776	0.552161	-14.7923	1.64145e-49	1.41251e-48	Down-regulated	SLE_DOWN_tolDC
SERPINB1	5250.28	-1.43483	0.097009	-14.7907	1.68185e-49	1.44653e-48	Down-regulated	SLE_DOWN_tolDC
BRWD1	1389.41	-1.00011	0.0676253	-14.789	1.72503e-49	1.4829e-48	Down-regulated	SLE_DOWN_tolDC
UVSSA	494.577	-1.20442	0.0814556	-14.7862	1.79861e-49	1.54535e-48	Down-regulated	SLE_DOWN_tolDC
IDI2-AS1	40.9542	-2.73332	0.184906	-14.7822	1.90792e-49	1.63843e-48	Down-regulated	SLE_DOWN_tolDC
RPS6KA5	116.894	-2.69415	0.182327	-14.7765	2.07714e-49	1.78099e-48	Down-regulated	SLE_DOWN_tolDC
NOTCH4	116.888	-2.43177	0.164589	-14.7748	2.12841e-49	1.82401e-48	Down-regulated	SLE_DOWN_tolDC
EIF4EBP2	4796.33	-1.02432	0.0693826	-14.7633	2.52521e-49	2.15961e-48	Down-regulated	SLE_DOWN_tolDC
DNAH1	514.135	-1.85269	0.12551	-14.7613	2.60218e-49	2.22429e-48	Down-regulated	SLE_DOWN_tolDC
UBN2	577.237	-1.16839	0.0791865	-14.7549	2.85947e-49	2.44139e-48	Down-regulated	SLE_DOWN_tolDC
TSPAN18	55.4475	-4.64401	0.314765	-14.7539	2.90536e-49	2.47835e-48	Down-regulated	SLE_DOWN_tolDC
RPS24	9649.54	-1.36128	0.0922757	-14.7523	2.97451e-49	2.53603e-48	Down-regulated	SLE_DOWN_tolDC
RPL29	12266.3	-1.44619	0.0980709	-14.7464	3.24488e-49	2.76513e-48	Down-regulated	SLE_DOWN_tolDC
KIF21B	685.674	-2.01645	0.136746	-14.746	3.26536e-49	2.78116e-48	Down-regulated	SLE_DOWN_tolDC
RAP2C	2093.05	-1.06218	0.072038	-14.7448	3.32477e-49	2.82886e-48	Down-regulated	SLE_DOWN_tolDC
RPL10	22216.2	-1.40239	0.095358	-14.7066	5.84586e-49	4.96376e-48	Down-regulated	SLE_DOWN_tolDC
SUN2	8731.84	-1.38963	0.0945157	-14.7026	6.20094e-49	5.25721e-48	Down-regulated	SLE_DOWN_tolDC
IL6R	3334.53	-1.64663	0.112072	-14.6926	7.18643e-49	6.07723e-48	Down-regulated	SLE_DOWN_tolDC
ARHGAP29	27.5892	-7.91398	0.538677	-14.6915	7.30557e-49	6.17484e-48	Down-regulated	SLE_DOWN_tolDC
ABHD13	839.819	-1.09847	0.0747736	-14.6906	7.4018e-49	6.253e-48	Down-regulated	SLE_DOWN_tolDC
CCL20	316.873	-7.01678	0.478095	-14.6765	9.1119e-49	7.68207e-48	Down-regulated	SLE_DOWN_tolDC
SNN	4118.61	-1.78255	0.121488	-14.6726	9.65481e-49	8.12744e-48	Down-regulated	SLE_DOWN_tolDC
TNK2	3772.15	-1.72737	0.117738	-14.6713	9.84409e-49	8.28258e-48	Down-regulated	SLE_DOWN_tolDC
EHBP1	197.103	-1.40097	0.095492	-14.6711	9.87456e-49	8.30402e-48	Down-regulated	SLE_DOWN_tolDC
KIF22	279.775	-1.16551	0.0794471	-14.6703	9.9955e-49	8.40147e-48	Down-regulated	SLE_DOWN_tolDC
RPS15	9915.64	-1.0847	0.0740062	-14.6569	1.21648e-48	1.02094e-47	Down-regulated	SLE_DOWN_tolDC
RPL31	7234.57	-1.69492	0.11568	-14.6518	1.31256e-48	1.10102e-47	Down-regulated	SLE_DOWN_tolDC
DGCR11	53.3471	-2.22729	0.152065	-14.647	1.40884e-48	1.18118e-47	Down-regulated	SLE_DOWN_tolDC
IRAK3	3301.19	-1.76044	0.120195	-14.6466	1.41618e-48	1.18674e-47	Down-regulated	SLE_DOWN_tolDC
HSD17B11	2880.53	-1.58126	0.107988	-14.6429	1.49535e-48	1.25245e-47	Down-regulated	SLE_DOWN_tolDC
CYTIP	2965.77	-1.96524	0.134331	-14.6298	1.8126e-48	1.51588e-47	Down-regulated	SLE_DOWN_tolDC
ATOH8	59.9531	-8.28367	0.566576	-14.6206	2.07574e-48	1.7342e-47	Down-regulated	SLE_DOWN_tolDC
RLIM	1715.53	-1.17599	0.080448	-14.618	2.15725e-48	1.80048e-47	Down-regulated	SLE_DOWN_tolDC
KIAA0040	1366.86	-1.30479	0.0892716	-14.6159	2.22346e-48	1.85389e-47	Down-regulated	SLE_DOWN_tolDC
SPATA13	1299.11	-1.82068	0.124808	-14.5879	3.35379e-48	2.79074e-47	Down-regulated	SLE_DOWN_tolDC
LRRC26	27.9187	-8.06899	0.553198	-14.5861	3.44442e-48	2.86473e-47	Down-regulated	SLE_DOWN_tolDC
RPL13A	29853.7	-1.4252	0.0977835	-14.5751	4.0451e-48	3.36094e-47	Down-regulated	SLE_DOWN_tolDC
LILRA2	2847.68	-3.0569	0.209799	-14.5706	4.32138e-48	3.5887e-47	Down-regulated	SLE_DOWN_tolDC
BCKDHA	1601.46	-1.33106	0.0913856	-14.5653	4.67216e-48	3.87808e-47	Down-regulated	SLE_DOWN_tolDC
HTR7	35.336	-3.80686	0.261636	-14.5502	5.82436e-48	4.82722e-47	Down-regulated	SLE_DOWN_tolDC
PRDM15	278.381	-1.25927	0.0866011	-14.541	6.65923e-48	5.51367e-47	Down-regulated	SLE_DOWN_tolDC
LTB4R2	310.165	-2.11232	0.145304	-14.5372	7.04053e-48	5.82647e-47	Down-regulated	SLE_DOWN_tolDC
PIM2	802.938	-1.83234	0.126056	-14.5359	7.17752e-48	5.93394e-47	Down-regulated	SLE_DOWN_tolDC
RPL35A	5246.22	-1.78954	0.123167	-14.5293	7.89913e-48	6.5208e-47	Down-regulated	SLE_DOWN_tolDC
FAM53B	2608.69	-1.3724	0.0944958	-14.5234	8.61605e-48	7.09854e-47	Down-regulated	SLE_DOWN_tolDC
FOXO3	2387.39	-2.33639	0.161005	-14.5113	1.02804e-47	8.45715e-47	Down-regulated	SLE_DOWN_tolDC
NBPF14	2808.17	-1.99369	0.137443	-14.5056	1.11653e-47	9.17608e-47	Down-regulated	SLE_DOWN_tolDC
TTC13	728.98	-1.05268	0.0726292	-14.4939	1.32325e-47	1.08588e-46	Down-regulated	SLE_DOWN_tolDC
KLRF1	59.6987	-5.05022	0.348448	-14.4935	1.33223e-47	1.09272e-46	Down-regulated	SLE_DOWN_tolDC
SLC4A3	34.3557	-6.20364	0.428199	-14.4877	1.44828e-47	1.18615e-46	Down-regulated	SLE_DOWN_tolDC
MPPE1	812.874	-1.072	0.0739972	-14.487	1.46465e-47	1.19897e-46	Down-regulated	SLE_DOWN_tolDC
ITM2C	876.518	-3.37891	0.233263	-14.4854	1.49892e-47	1.22642e-46	Down-regulated	SLE_DOWN_tolDC
RPS18	10931.1	-1.31931	0.0911079	-14.4808	1.60274e-47	1.31072e-46	Down-regulated	SLE_DOWN_tolDC
RBCK1	2400.02	-1.13145	0.0781437	-14.4791	1.64218e-47	1.34231e-46	Down-regulated	SLE_DOWN_tolDC
EGF	42.6969	-7.54008	0.520834	-14.4769	1.69509e-47	1.38488e-46	Down-regulated	SLE_DOWN_tolDC
GP9	121.867	-8.78366	0.606742	-14.4768	1.69881e-47	1.38724e-46	Down-regulated	SLE_DOWN_tolDC
POLM	363.066	-1.17157	0.0809683	-14.4695	1.88851e-47	1.53988e-46	Down-regulated	SLE_DOWN_tolDC
ZBTB18	776.927	-1.56361	0.10818	-14.4537	2.37508e-47	1.93567e-46	Down-regulated	SLE_DOWN_tolDC
RPGRIP1	40.1771	-3.642	0.252059	-14.449	2.54394e-47	2.07127e-46	Down-regulated	SLE_DOWN_tolDC
CADM1	20.9307	-4.63608	0.321144	-14.4361	3.06589e-47	2.49135e-46	Down-regulated	SLE_DOWN_tolDC
FAU	6418.77	-1.26773	0.0880008	-14.4059	4.75407e-47	3.85564e-46	Down-regulated	SLE_DOWN_tolDC
SENP7	460.98	-1.74334	0.121048	-14.4021	5.01963e-47	4.06507e-46	Down-regulated	SLE_DOWN_tolDC
CMIP	4145.95	-1.20689	0.0839141	-14.3825	6.66755e-47	5.38912e-46	Down-regulated	SLE_DOWN_tolDC
LATS2	1435.9	-1.19461	0.0831057	-14.3746	7.47163e-47	6.03316e-46	Down-regulated	SLE_DOWN_tolDC
SMPDL3A	284.516	-1.78162	0.123976	-14.3707	7.90223e-47	6.37777e-46	Down-regulated	SLE_DOWN_tolDC
OLFML2A	27.1149	-3.90588	0.27188	-14.3662	8.43461e-47	6.80414e-46	Down-regulated	SLE_DOWN_tolDC
DDX11L10	66.9182	-9.21291	0.641435	-14.363	8.83711e-47	7.12217e-46	Down-regulated	SLE_DOWN_tolDC
NT5M	76.4516	-3.9504	0.27506	-14.362	8.96579e-47	7.22213e-46	Down-regulated	SLE_DOWN_tolDC
ZC4H2	57.1318	-1.54697	0.107775	-14.3537	1.00934e-46	8.11863e-46	Down-regulated	SLE_DOWN_tolDC
ATXN1L	1670	-1.16684	0.0813005	-14.3522	1.03235e-46	8.29969e-46	Down-regulated	SLE_DOWN_tolDC
PECAM1	15616.5	-1.73545	0.120921	-14.3519	1.03664e-46	8.33018e-46	Down-regulated	SLE_DOWN_tolDC
PLEKHG2	786.589	-2.14576	0.149642	-14.3393	1.2432e-46	9.96596e-46	Down-regulated	SLE_DOWN_tolDC
SHISA5	5235.4	-1.30116	0.0907763	-14.3337	1.34738e-46	1.07907e-45	Down-regulated	SLE_DOWN_tolDC
TNRC18P1	15.7761	-4.6216	0.322539	-14.3288	1.44624e-46	1.15657e-45	Down-regulated	SLE_DOWN_tolDC
CD33	1600.22	-1.19089	0.0831832	-14.3164	1.72833e-46	1.38018e-45	Down-regulated	SLE_DOWN_tolDC
EREG	1534.24	-5.41599	0.378448	-14.3111	1.86657e-46	1.48913e-45	Down-regulated	SLE_DOWN_tolDC
PPP4R1L	110.58	-1.32172	0.0923639	-14.3099	1.89708e-46	1.51276e-45	Down-regulated	SLE_DOWN_tolDC
WASL	330.079	-1.05678	0.0738571	-14.3084	1.93856e-46	1.54509e-45	Down-regulated	SLE_DOWN_tolDC
RSAD2	642.639	-5.27311	0.368605	-14.3056	2.01948e-46	1.60881e-45	Down-regulated	SLE_DOWN_tolDC
RPS27A	6793.02	-1.33091	0.0930453	-14.3039	2.06914e-46	1.6468e-45	Down-regulated	SLE_DOWN_tolDC
RPL36A	3156.77	-1.56677	0.109543	-14.3028	2.10229e-46	1.67158e-45	Down-regulated	SLE_DOWN_tolDC
TAP1	5350.14	-1.42951	0.100014	-14.2931	2.41441e-46	1.91518e-45	Down-regulated	SLE_DOWN_tolDC
TRAK1	2869.77	-1.06006	0.0741654	-14.2932	2.4139e-46	1.91518e-45	Down-regulated	SLE_DOWN_tolDC
HBEGF	1555.57	-3.15186	0.220599	-14.2877	2.60974e-46	2.06716e-45	Down-regulated	SLE_DOWN_tolDC
RASD1	98.5347	-3.90707	0.273719	-14.2741	3.17586e-46	2.50961e-45	Down-regulated	SLE_DOWN_tolDC
EPB41L5	42.8743	-2.09939	0.147179	-14.2641	3.66066e-46	2.88585e-45	Down-regulated	SLE_DOWN_tolDC
S100P	74.0695	-5.03427	0.353672	-14.2343	5.61352e-46	4.41491e-45	Down-regulated	SLE_DOWN_tolDC
CYSLTR2	74.383	-3.07684	0.216329	-14.223	6.59784e-46	5.17926e-45	Down-regulated	SLE_DOWN_tolDC
RGS6	26.1302	-7.41605	0.52147	-14.2214	6.74493e-46	5.29223e-45	Down-regulated	SLE_DOWN_tolDC
HELZ2	3199.59	-2.25389	0.158519	-14.2185	7.03604e-46	5.51803e-45	Down-regulated	SLE_DOWN_tolDC
RPL14	8754.31	-1.28549	0.0904259	-14.216	7.29266e-46	5.7139e-45	Down-regulated	SLE_DOWN_tolDC
CACNB1	122.994	-2.40323	0.169281	-14.1967	9.60399e-46	7.51071e-45	Down-regulated	SLE_DOWN_tolDC
ENY2	950.721	-1.15385	0.0812783	-14.1963	9.6581e-46	7.54948e-45	Down-regulated	SLE_DOWN_tolDC
WDR49	15.3275	-6.77221	0.477103	-14.1944	9.9167e-46	7.74797e-45	Down-regulated	SLE_DOWN_tolDC
MYO7B	150.725	-2.82697	0.199325	-14.1827	1.17211e-45	9.14914e-45	Down-regulated	SLE_DOWN_tolDC
F12	30.5732	-3.77066	0.265874	-14.1821	1.18228e-45	9.2242e-45	Down-regulated	SLE_DOWN_tolDC
TLR2	4171.76	-1.83955	0.129721	-14.1808	1.20389e-45	9.38841e-45	Down-regulated	SLE_DOWN_tolDC
GPSM3	4745.13	-1.55684	0.109794	-14.1797	1.22375e-45	9.53434e-45	Down-regulated	SLE_DOWN_tolDC
CDK12	1711.63	-1.09074	0.0769303	-14.1783	1.24863e-45	9.72367e-45	Down-regulated	SLE_DOWN_tolDC
AATK	329.868	-2.44367	0.172519	-14.1647	1.51565e-45	1.1792e-44	Down-regulated	SLE_DOWN_tolDC
DIAPH1	8860.34	-1.46757	0.103761	-14.1437	2.04266e-45	1.58626e-44	Down-regulated	SLE_DOWN_tolDC
THG1L	198.347	-1.42003	0.100462	-14.135	2.3105e-45	1.79258e-44	Down-regulated	SLE_DOWN_tolDC
TBC1D30	42.4477	-2.61817	0.185354	-14.1252	2.65595e-45	2.05963e-44	Down-regulated	SLE_DOWN_tolDC
EGR3	397.956	-5.1423	0.364081	-14.124	2.7005e-45	2.09223e-44	Down-regulated	SLE_DOWN_tolDC
RPL39	4707.01	-1.45931	0.103339	-14.1216	2.79758e-45	2.16542e-44	Down-regulated	SLE_DOWN_tolDC
TNFRSF8	192.28	-3.8017	0.269452	-14.109	3.34377e-45	2.58339e-44	Down-regulated	SLE_DOWN_tolDC
UNC119	1465.58	-1.1628	0.082421	-14.1081	3.38574e-45	2.6146e-44	Down-regulated	SLE_DOWN_tolDC
CLEC1B	87.5073	-3.9364	0.279364	-14.0906	4.34016e-45	3.34698e-44	Down-regulated	SLE_DOWN_tolDC
RPS7	6771.57	-1.26581	0.0898536	-14.0874	4.53792e-45	3.49462e-44	Down-regulated	SLE_DOWN_tolDC
MYCL	1094.99	-3.01864	0.21432	-14.0847	4.71334e-45	3.62803e-44	Down-regulated	SLE_DOWN_tolDC
AREG	101.962	-5.08764	0.361409	-14.0773	5.24047e-45	4.03005e-44	Down-regulated	SLE_DOWN_tolDC
RPLP2	7517.03	-1.4601	0.10374	-14.0746	5.44472e-45	4.18519e-44	Down-regulated	SLE_DOWN_tolDC
DENND6B	198.325	-2.28879	0.162762	-14.0622	6.48415e-45	4.97497e-44	Down-regulated	SLE_DOWN_tolDC
REL	389.151	-1.98035	0.140875	-14.0575	6.93175e-45	5.31349e-44	Down-regulated	SLE_DOWN_tolDC
SLC22A15	571.795	-2.19288	0.156178	-14.0409	8.75831e-45	6.70745e-44	Down-regulated	SLE_DOWN_tolDC
HRH2	1393.14	-1.55674	0.110973	-14.0281	1.0486e-44	8.01584e-44	Down-regulated	SLE_DOWN_tolDC
CASP5	19.3076	-3.29764	0.235158	-14.0231	1.12615e-44	8.60076e-44	Down-regulated	SLE_DOWN_tolDC
MS4A2	40.6178	-5.65255	0.403103	-14.0226	1.13374e-44	8.65474e-44	Down-regulated	SLE_DOWN_tolDC
LINC00671	6.63581	-6.68972	0.477345	-14.0145	1.27176e-44	9.69057e-44	Down-regulated	SLE_DOWN_tolDC
RPS16	9979.43	-1.42087	0.10158	-13.9877	1.85402e-44	1.4095e-43	Down-regulated	SLE_DOWN_tolDC
RPS6KA3	3135.75	-1.0022	0.0717443	-13.969	2.40884e-44	1.82795e-43	Down-regulated	SLE_DOWN_tolDC
MYCBP	535.271	-1.66634	0.119312	-13.9663	2.50393e-44	1.89924e-43	Down-regulated	SLE_DOWN_tolDC
ARF5	2855.13	-1.19387	0.0854909	-13.9649	2.55427e-44	1.93566e-43	Down-regulated	SLE_DOWN_tolDC
CHKB	802.837	-1.23105	0.0881608	-13.9636	2.59802e-44	1.96792e-43	Down-regulated	SLE_DOWN_tolDC
ASRGL1	375.665	-2.09933	0.150355	-13.9625	2.64025e-44	1.99808e-43	Down-regulated	SLE_DOWN_tolDC
SCMH1	164.477	-1.74117	0.124739	-13.9586	2.79039e-44	2.11075e-43	Down-regulated	SLE_DOWN_tolDC
ETV7	73.7493	-5.74564	0.412012	-13.9453	3.35967e-44	2.53676e-43	Down-regulated	SLE_DOWN_tolDC
CD34	29.821	-4.27232	0.306371	-13.9449	3.37895e-44	2.55016e-43	Down-regulated	SLE_DOWN_tolDC
CLDN5	90.2141	-7.40393	0.531245	-13.937	3.77715e-44	2.8481e-43	Down-regulated	SLE_DOWN_tolDC
CEP350	1780.52	-1.05698	0.0759379	-13.919	4.85809e-44	3.66151e-43	Down-regulated	SLE_DOWN_tolDC
SIRT1	848.658	-1.02384	0.0737109	-13.89	7.28625e-44	5.47423e-43	Down-regulated	SLE_DOWN_tolDC
KRT5	24.526	-8.37039	0.602767	-13.8866	7.6364e-44	5.73471e-43	Down-regulated	SLE_DOWN_tolDC
CLU	1207.57	-3.44172	0.247927	-13.882	8.14528e-44	6.1086e-43	Down-regulated	SLE_DOWN_tolDC
PDZK1IP1	50.4421	-6.15657	0.443623	-13.8779	8.62036e-44	6.45615e-43	Down-regulated	SLE_DOWN_tolDC
ANGPT1	24.9952	-6.44265	0.464979	-13.8558	1.1735e-43	8.7691e-43	Down-regulated	SLE_DOWN_tolDC
PIWIL4	168.364	-1.29368	0.0933832	-13.8534	1.21298e-43	9.05599e-43	Down-regulated	SLE_DOWN_tolDC
JMJD6	1271.9	-1.22995	0.0888234	-13.8471	1.32412e-43	9.86802e-43	Down-regulated	SLE_DOWN_tolDC
SIGLEC16	54.5733	-3.10847	0.224514	-13.8454	1.35677e-43	1.01068e-42	Down-regulated	SLE_DOWN_tolDC
GHRL	18.0218	-4.50873	0.325678	-13.8441	1.38082e-43	1.02768e-42	Down-regulated	SLE_DOWN_tolDC
GPER1	107.354	-3.94157	0.284886	-13.8356	1.55413e-43	1.15615e-42	Down-regulated	SLE_DOWN_tolDC
PLBD1	8017.48	-1.76702	0.127733	-13.8337	1.59583e-43	1.18557e-42	Down-regulated	SLE_DOWN_tolDC
CCND3	5740.16	-1.44083	0.104156	-13.8333	1.60401e-43	1.19112e-42	Down-regulated	SLE_DOWN_tolDC
FBXO33	1106.48	-1.06146	0.076745	-13.8309	1.65818e-43	1.2308e-42	Down-regulated	SLE_DOWN_tolDC
TRIM7	179.457	-2.62277	0.189635	-13.8306	1.66564e-43	1.23578e-42	Down-regulated	SLE_DOWN_tolDC
DPYD	4997.37	-1.19772	0.0866241	-13.8266	1.76098e-43	1.30593e-42	Down-regulated	SLE_DOWN_tolDC
CMTM2	13.7704	-6.32698	0.457629	-13.8256	1.78707e-43	1.32469e-42	Down-regulated	SLE_DOWN_tolDC
PRR11	434.705	-1.16273	0.084133	-13.8201	1.92821e-43	1.42868e-42	Down-regulated	SLE_DOWN_tolDC
PLXNB1	36.0837	-3.3112	0.239608	-13.8192	1.95183e-43	1.44553e-42	Down-regulated	SLE_DOWN_tolDC
ISG15	1937.15	-3.26599	0.236519	-13.8086	2.26338e-43	1.67552e-42	Down-regulated	SLE_DOWN_tolDC
RPS6KB2	985.233	-1.06172	0.0768928	-13.8078	2.28738e-43	1.69254e-42	Down-regulated	SLE_DOWN_tolDC
ADORA2A-AS1	23.1671	-6.11758	0.44331	-13.7998	2.55612e-43	1.88803e-42	Down-regulated	SLE_DOWN_tolDC
INPP5D	5814.69	-1.27916	0.0926947	-13.7997	2.56042e-43	1.89037e-42	Down-regulated	SLE_DOWN_tolDC
WHAMMP3	64.1936	-2.9284	0.212272	-13.7956	2.71065e-43	1.99951e-42	Down-regulated	SLE_DOWN_tolDC
NLRP3	3996.4	-3.13447	0.227322	-13.7887	2.98282e-43	2.19832e-42	Down-regulated	SLE_DOWN_tolDC
ULK2	800.353	-1.93273	0.140235	-13.7821	3.26557e-43	2.40565e-42	Down-regulated	SLE_DOWN_tolDC
RNF44	3537.94	-1.41667	0.10286	-13.7728	3.71478e-43	2.73052e-42	Down-regulated	SLE_DOWN_tolDC
ZBTB43	1039.05	-1.69279	0.122945	-13.7686	3.93597e-43	2.89182e-42	Down-regulated	SLE_DOWN_tolDC
DDX11L9	20.4489	-7.9354	0.577242	-13.7471	5.30155e-43	3.88827e-42	Down-regulated	SLE_DOWN_tolDC
OGFRL1	5732.36	-1.50017	0.10918	-13.7404	5.81901e-43	4.26402e-42	Down-regulated	SLE_DOWN_tolDC
P2RX1	732.761	-3.04143	0.221663	-13.721	7.60222e-43	5.56337e-42	Down-regulated	SLE_DOWN_tolDC
GBP5	944.889	-2.65844	0.193822	-13.7159	8.1548e-43	5.96512e-42	Down-regulated	SLE_DOWN_tolDC
MAPK8IP3	2643.23	-1.58626	0.115739	-13.7054	9.41988e-43	6.88143e-42	Down-regulated	SLE_DOWN_tolDC
SHD	24.6912	-7.49034	0.546678	-13.7015	9.93823e-43	7.25691e-42	Down-regulated	SLE_DOWN_tolDC
ZDHHC7	6282.77	-1.09775	0.0801259	-13.7003	1.01048e-42	7.36564e-42	Down-regulated	SLE_DOWN_tolDC
CBFA2T3	1175.88	-2.30036	0.167989	-13.6935	1.10982e-42	8.08619e-42	Down-regulated	SLE_DOWN_tolDC
PRRT4	14.0501	-6.42197	0.469011	-13.6926	1.12422e-42	8.18754e-42	Down-regulated	SLE_DOWN_tolDC
RAB37	618.139	-4.37455	0.319644	-13.6857	1.23577e-42	8.99206e-42	Down-regulated	SLE_DOWN_tolDC
CEBPD	6848.29	-3.01782	0.220584	-13.6811	1.31762e-42	9.58344e-42	Down-regulated	SLE_DOWN_tolDC
GIMAP1	1474.31	-2.01411	0.147232	-13.6798	1.34065e-42	9.74668e-42	Down-regulated	SLE_DOWN_tolDC
SLA2	184.712	-3.88046	0.283748	-13.6757	1.41776e-42	1.02893e-41	Down-regulated	SLE_DOWN_tolDC
EVA1C	28.5275	-2.59506	0.189764	-13.6752	1.42888e-42	1.03655e-41	Down-regulated	SLE_DOWN_tolDC
FAM110A	941.283	-2.11726	0.154853	-13.6728	1.47639e-42	1.07008e-41	Down-regulated	SLE_DOWN_tolDC
DEFA3	406.694	-12.0345	0.88026	-13.6715	1.50193e-42	1.08811e-41	Down-regulated	SLE_DOWN_tolDC
CYP4F3	14.1489	-7.70839	0.563898	-13.6698	1.53743e-42	1.11286e-41	Down-regulated	SLE_DOWN_tolDC
IFITM1	1257.58	-4.79763	0.351018	-13.6678	1.5819e-42	1.14456e-41	Down-regulated	SLE_DOWN_tolDC
ISG20	421.927	-4.39688	0.321962	-13.6565	1.84564e-42	1.33248e-41	Down-regulated	SLE_DOWN_tolDC
IER5	8807.32	-1.78936	0.131118	-13.647	2.10389e-42	1.51696e-41	Down-regulated	SLE_DOWN_tolDC
RTN1	1202.15	-3.04341	0.223043	-13.645	2.16279e-42	1.55875e-41	Down-regulated	SLE_DOWN_tolDC
PIGL	40.1275	-3.16811	0.232205	-13.6436	2.2039e-42	1.58769e-41	Down-regulated	SLE_DOWN_tolDC
MTA1	1383.65	-1.22578	0.0898622	-13.6406	2.29521e-42	1.65275e-41	Down-regulated	SLE_DOWN_tolDC
COQ10B	1008.34	-1.36692	0.100214	-13.64	2.31714e-42	1.6671e-41	Down-regulated	SLE_DOWN_tolDC
HDC	82.774	-7.26251	0.532666	-13.6343	2.50484e-42	1.80059e-41	Down-regulated	SLE_DOWN_tolDC
MSN	29471.3	-1.25045	0.0917351	-13.6311	2.61428e-42	1.87844e-41	Down-regulated	SLE_DOWN_tolDC
ZBP1	176.343	-5.56305	0.408317	-13.6243	2.87077e-42	2.06185e-41	Down-regulated	SLE_DOWN_tolDC
MIR22HG	1078	-2.66592	0.195712	-13.6216	2.97908e-42	2.13871e-41	Down-regulated	SLE_DOWN_tolDC
DACH1	23.9323	-5.07821	0.373468	-13.5974	4.14739e-42	2.97361e-41	Down-regulated	SLE_DOWN_tolDC
HCAR2	1000.62	-3.35489	0.246744	-13.5966	4.19243e-42	3.00331e-41	Down-regulated	SLE_DOWN_tolDC
SOS 2	1609.67	-1.06948	0.0786918	-13.5907	4.5455e-42	3.25204e-41	Down-regulated	SLE_DOWN_tolDC
DLEU2	82.7148	-1.7525	0.129096	-13.5752	5.61679e-42	4.01158e-41	Down-regulated	SLE_DOWN_tolDC
ASF1B	87.6825	-2.69603	0.198681	-13.5697	6.05836e-42	4.32509e-41	Down-regulated	SLE_DOWN_tolDC
SIDT1	142.55	-2.63738	0.194383	-13.5679	6.20379e-42	4.42702e-41	Down-regulated	SLE_DOWN_tolDC
PF4V1	32.1774	-7.7245	0.569415	-13.5657	6.39768e-42	4.56147e-41	Down-regulated	SLE_DOWN_tolDC
VASP	9243.73	-1.17048	0.086324	-13.5592	6.98899e-42	4.98093e-41	Down-regulated	SLE_DOWN_tolDC
ORM1	8.59142	-6.91939	0.510781	-13.5467	8.28842e-42	5.89438e-41	Down-regulated	SLE_DOWN_tolDC
SLC24A3	29.9996	-4.78796	0.35352	-13.5437	8.63557e-42	6.13601e-41	Down-regulated	SLE_DOWN_tolDC
VEPH1	11.4793	-7.28359	0.538045	-13.5371	9.441e-42	6.70545e-41	Down-regulated	SLE_DOWN_tolDC
NRIP1	1177.41	-1.30327	0.0963932	-13.5204	1.18549e-41	8.40912e-41	Down-regulated	SLE_DOWN_tolDC
GNG11	320.814	-7.25337	0.536806	-13.5121	1.32707e-41	9.40142e-41	Down-regulated	SLE_DOWN_tolDC
CCDC9	603.436	-1.27395	0.0943288	-13.5054	1.45284e-41	1.02749e-40	Down-regulated	SLE_DOWN_tolDC
PKHD1L1	23.307	-5.96569	0.44184	-13.5019	1.52373e-41	1.07717e-40	Down-regulated	SLE_DOWN_tolDC
APOM	18.0359	-2.66675	0.197601	-13.4956	1.66024e-41	1.17267e-40	Down-regulated	SLE_DOWN_tolDC
NCAM1	66.6841	-4.47218	0.332139	-13.4648	2.52024e-41	1.77634e-40	Down-regulated	SLE_DOWN_tolDC
DENND1C	1584.48	-1.14554	0.0850975	-13.4615	2.63672e-41	1.85765e-40	Down-regulated	SLE_DOWN_tolDC
PNPLA8	1306.73	-1.23971	0.0921224	-13.4572	2.79167e-41	1.96433e-40	Down-regulated	SLE_DOWN_tolDC
ARRDC1	1695.87	-1.3451	0.100029	-13.4471	3.20095e-41	2.24945e-40	Down-regulated	SLE_DOWN_tolDC
AP5B1	5299.09	-1.36784	0.101729	-13.4459	3.25319e-41	2.28423e-40	Down-regulated	SLE_DOWN_tolDC
PSTPIP1	2088.94	-1.26229	0.0939387	-13.4374	3.64883e-41	2.56096e-40	Down-regulated	SLE_DOWN_tolDC
GADD45B	4828.8	-3.12403	0.232559	-13.4333	3.85862e-41	2.70591e-40	Down-regulated	SLE_DOWN_tolDC
SNHG7	505.733	-1.71821	0.128031	-13.4202	4.602e-41	3.22179e-40	Down-regulated	SLE_DOWN_tolDC
MAST3	2182.11	-1.23668	0.0921914	-13.4143	4.98552e-41	3.48588e-40	Down-regulated	SLE_DOWN_tolDC
SETD2	2377.81	-1.01309	0.0756009	-13.4006	6.0004e-41	4.18845e-40	Down-regulated	SLE_DOWN_tolDC
PRKCZ	56.8503	-2.48656	0.185679	-13.3918	6.75648e-41	4.71423e-40	Down-regulated	SLE_DOWN_tolDC
VPS51	2774.88	-1.18499	0.088611	-13.3729	8.70335e-41	6.06246e-40	Down-regulated	SLE_DOWN_tolDC
DENND5A	4705.1	-1.16769	0.0873911	-13.3616	1.01307e-40	7.05377e-40	Down-regulated	SLE_DOWN_tolDC
PHYKPL	1021	-1.45605	0.10903	-13.3546	1.1141e-40	7.75397e-40	Down-regulated	SLE_DOWN_tolDC
LTK	54.714	-3.9419	0.29522	-13.3524	1.14646e-40	7.96916e-40	Down-regulated	SLE_DOWN_tolDC
TRIM52-AS1	107.53	-1.40713	0.105656	-13.318	1.81869e-40	1.25893e-39	Down-regulated	SLE_DOWN_tolDC
BCL7B	1373.18	-1.42248	0.106834	-13.3149	1.89688e-40	1.31251e-39	Down-regulated	SLE_DOWN_tolDC
SCRN2	257.107	-1.84247	0.138398	-13.3129	1.94835e-40	1.34756e-39	Down-regulated	SLE_DOWN_tolDC
SRSF3	5513.61	-1.07393	0.0806844	-13.3103	2.01774e-40	1.39439e-39	Down-regulated	SLE_DOWN_tolDC
GLCCI1	202.121	-2.34521	0.176213	-13.3089	2.05458e-40	1.41868e-39	Down-regulated	SLE_DOWN_tolDC
DEFA1	648.425	-12.8283	0.964533	-13.3	2.31351e-40	1.59548e-39	Down-regulated	SLE_DOWN_tolDC
RPA4	10.2852	-4.64064	0.349091	-13.2935	2.52589e-40	1.74122e-39	Down-regulated	SLE_DOWN_tolDC
CHML	317.551	-2.4944	0.187665	-13.2918	2.5835e-40	1.78019e-39	Down-regulated	SLE_DOWN_tolDC
SH3TC2	21.0886	-7.15429	0.538671	-13.2814	2.96861e-40	2.04302e-39	Down-regulated	SLE_DOWN_tolDC
TBC1D8	853.783	-2.40047	0.180752	-13.2805	3.00504e-40	2.06724e-39	Down-regulated	SLE_DOWN_tolDC
USP42	451.359	-1.0661	0.0802886	-13.2784	3.08908e-40	2.1233e-39	Down-regulated	SLE_DOWN_tolDC
P2RX5	137.576	-3.54792	0.267461	-13.2652	3.68507e-40	2.53191e-39	Down-regulated	SLE_DOWN_tolDC
OAS3	6680.82	-2.95288	0.222736	-13.2573	4.09115e-40	2.80627e-39	Down-regulated	SLE_DOWN_tolDC
PDCD4-AS1	65.1238	-1.67883	0.126739	-13.2463	4.7388e-40	3.24918e-39	Down-regulated	SLE_DOWN_tolDC
XRN1	1218.42	-1.42948	0.107921	-13.2456	4.78631e-40	3.28041e-39	Down-regulated	SLE_DOWN_tolDC
ANKMY1	176.926	-1.2729	0.0961108	-13.2441	4.88111e-40	3.34401e-39	Down-regulated	SLE_DOWN_tolDC
RPL24	4882.29	-1.288	0.0973205	-13.2347	5.53475e-40	3.78557e-39	Down-regulated	SLE_DOWN_tolDC
ZFAS1	903.386	-2.10338	0.158939	-13.2339	5.59159e-40	3.82287e-39	Down-regulated	SLE_DOWN_tolDC
RAB11FIP1	5875.63	-1.4052	0.106193	-13.2325	5.69601e-40	3.89267e-39	Down-regulated	SLE_DOWN_tolDC
F5	1006.31	-4.43133	0.334956	-13.2296	5.92031e-40	4.04429e-39	Down-regulated	SLE_DOWN_tolDC
ANKRD34B	19.5151	-6.05999	0.458324	-13.2221	6.5423e-40	4.46368e-39	Down-regulated	SLE_DOWN_tolDC
UVRAG	1458.5	-1.0078	0.0762972	-13.2089	7.79292e-40	5.3126e-39	Down-regulated	SLE_DOWN_tolDC
TTC39C	693.038	-1.72217	0.130495	-13.1972	9.10068e-40	6.19905e-39	Down-regulated	SLE_DOWN_tolDC
LINC00865	21.7248	-4.16137	0.315459	-13.1915	9.82451e-40	6.68115e-39	Down-regulated	SLE_DOWN_tolDC
ZNF142	588.414	-1.09579	0.0830822	-13.1892	1.01216e-39	6.88037e-39	Down-regulated	SLE_DOWN_tolDC
TREML1	258.466	-3.21294	0.243866	-13.175	1.22258e-39	8.3006e-39	Down-regulated	SLE_DOWN_tolDC
NBPF26	1291.11	-1.91963	0.145729	-13.1726	1.26214e-39	8.56568e-39	Down-regulated	SLE_DOWN_tolDC
RPL27	6707.14	-1.2569	0.0954368	-13.17	1.30676e-39	8.86125e-39	Down-regulated	SLE_DOWN_tolDC
LY6G6F	35.1783	-7.42717	0.564479	-13.1576	1.53936e-39	1.04088e-38	Down-regulated	SLE_DOWN_tolDC
CCDC159	333.237	-1.60604	0.122146	-13.1485	1.73602e-39	1.1729e-38	Down-regulated	SLE_DOWN_tolDC
RABGEF1	993.613	-1.31177	0.0998368	-13.1391	1.96543e-39	1.32414e-38	Down-regulated	SLE_DOWN_tolDC
CCNG1	774.859	-1.41626	0.107806	-13.1371	2.01729e-39	1.35853e-38	Down-regulated	SLE_DOWN_tolDC
SAP25	257.296	-2.49961	0.190334	-13.1327	2.13764e-39	1.43899e-38	Down-regulated	SLE_DOWN_tolDC
AVPR1A	11.6838	-7.40372	0.563866	-13.1303	2.20862e-39	1.48618e-38	Down-regulated	SLE_DOWN_tolDC
RFX3	232.092	-1.36605	0.104065	-13.1269	2.3097e-39	1.55356e-38	Down-regulated	SLE_DOWN_tolDC
ZNF703	1402.21	-2.66538	0.203135	-13.1212	2.48866e-39	1.67326e-38	Down-regulated	SLE_DOWN_tolDC
RAPGEFL1	66.6901	-2.0675	0.157663	-13.1134	2.75807e-39	1.8529e-38	Down-regulated	SLE_DOWN_tolDC
RPL13	21750	-1.51846	0.115811	-13.1116	2.82757e-39	1.89882e-38	Down-regulated	SLE_DOWN_tolDC
SMARCD3	1042.89	-2.85666	0.218122	-13.0966	3.44263e-39	2.3072e-38	Down-regulated	SLE_DOWN_tolDC
KLF3	2283.89	-1.23092	0.0939979	-13.0952	3.50649e-39	2.34905e-38	Down-regulated	SLE_DOWN_tolDC
TIGD3	16.4311	-4.15203	0.317136	-13.0923	3.64499e-39	2.44085e-38	Down-regulated	SLE_DOWN_tolDC
CSNK1G2	4092.65	-1.12423	0.0859304	-13.083	4.11897e-39	2.75603e-38	Down-regulated	SLE_DOWN_tolDC
MIDN	5992.52	-1.72919	0.132267	-13.0735	4.6698e-39	3.11958e-38	Down-regulated	SLE_DOWN_tolDC
CLK3	1126.12	-1.22186	0.0935155	-13.0659	5.16001e-39	3.44429e-38	Down-regulated	SLE_DOWN_tolDC
SF1	7826.3	-1.03506	0.0792289	-13.0642	5.27255e-39	3.51799e-38	Down-regulated	SLE_DOWN_tolDC
C9orf72	2042.22	-1.83575	0.140548	-13.0613	5.47604e-39	3.65098e-38	Down-regulated	SLE_DOWN_tolDC
SRRM2	19041.1	-1.12201	0.0859031	-13.0613	5.47626e-39	3.65098e-38	Down-regulated	SLE_DOWN_tolDC
KIF13A	2050.85	-1.02582	0.0785954	-13.0519	6.19607e-39	4.12757e-38	Down-regulated	SLE_DOWN_tolDC
ADORA2A	301.032	-3.323	0.254733	-13.045	6.7855e-39	4.51842e-38	Down-regulated	SLE_DOWN_tolDC
SETBP1	144.766	-3.36547	0.258053	-13.0418	7.07894e-39	4.71193e-38	Down-regulated	SLE_DOWN_tolDC
FEM1C	1286.54	-1.27555	0.0978292	-13.0386	7.38465e-39	4.91149e-38	Down-regulated	SLE_DOWN_tolDC
ZYX	17658.3	-1.51758	0.116426	-13.0348	7.76053e-39	5.1553e-38	Down-regulated	SLE_DOWN_tolDC
DDX60	706.487	-2.33736	0.179446	-13.0254	8.77231e-39	5.81812e-38	Down-regulated	SLE_DOWN_tolDC
SNHG5	877.508	-2.83883	0.218251	-13.0072	1.11385e-38	7.36401e-38	Down-regulated	SLE_DOWN_tolDC
ADRB2	190.309	-2.41895	0.186032	-13.0029	1.17781e-38	7.78064e-38	Down-regulated	SLE_DOWN_tolDC
SERPINB8	1243.83	-1.16213	0.0893989	-12.9994	1.23324e-38	8.14361e-38	Down-regulated	SLE_DOWN_tolDC
MS4A3	62.4292	-7.20157	0.55473	-12.9821	1.54543e-38	1.0193e-37	Down-regulated	SLE_DOWN_tolDC
PNPLA1	35.7833	-4.97437	0.383279	-12.9785	1.62098e-38	1.06743e-37	Down-regulated	SLE_DOWN_tolDC
SOX4	1150.15	-2.21787	0.17089	-12.9784	1.62256e-38	1.06805e-37	Down-regulated	SLE_DOWN_tolDC
MSI2	409.377	-1.37149	0.1057	-12.9754	1.68757e-38	1.11041e-37	Down-regulated	SLE_DOWN_tolDC
HTRA1	49.2182	-6.16578	0.475929	-12.9553	2.19414e-38	1.44087e-37	Down-regulated	SLE_DOWN_tolDC
TGIF2	541.375	-1.36166	0.105164	-12.9479	2.4157e-38	1.58574e-37	Down-regulated	SLE_DOWN_tolDC
EPHB6	678.625	-1.86948	0.144415	-12.9452	2.50155e-38	1.64145e-37	Down-regulated	SLE_DOWN_tolDC
HEBP2	904.141	-1.93754	0.149821	-12.9323	2.95675e-38	1.93674e-37	Down-regulated	SLE_DOWN_tolDC
SH3RF1	91.5401	-2.36127	0.182734	-12.9219	3.38703e-38	2.21462e-37	Down-regulated	SLE_DOWN_tolDC
DNER	6.1608	-6.33971	0.490797	-12.9172	3.60087e-38	2.35259e-37	Down-regulated	SLE_DOWN_tolDC
VSTM1	301.699	-6.40398	0.495893	-12.914	3.751e-38	2.44971e-37	Down-regulated	SLE_DOWN_tolDC
IFITM2	2716.46	-2.46946	0.191225	-12.9139	3.75756e-38	2.45303e-37	Down-regulated	SLE_DOWN_tolDC
IL11RA	94.9161	-1.84945	0.143285	-12.9075	4.08474e-38	2.66453e-37	Down-regulated	SLE_DOWN_tolDC
HLA-E	40391.7	-1.58618	0.122904	-12.9059	4.16888e-38	2.71835e-37	Down-regulated	SLE_DOWN_tolDC
AXL	26.9298	-4.39664	0.340852	-12.899	4.56244e-38	2.96916e-37	Down-regulated	SLE_DOWN_tolDC
AP1M2	8.34515	-6.71995	0.52097	-12.8989	4.56515e-38	2.96976e-37	Down-regulated	SLE_DOWN_tolDC
PTRHD1	345.674	-1.07703	0.0835027	-12.8981	4.61053e-38	2.99811e-37	Down-regulated	SLE_DOWN_tolDC
CCSER1	18.5296	-3.4334	0.266503	-12.8831	5.60046e-38	3.63282e-37	Down-regulated	SLE_DOWN_tolDC
OSBP2	85.4308	-3.61425	0.280566	-12.882	5.68677e-38	3.68643e-37	Down-regulated	SLE_DOWN_tolDC
PHIP	1865.95	-1.29224	0.100328	-12.8801	5.8236e-38	3.77366e-37	Down-regulated	SLE_DOWN_tolDC
IKBKE	803.683	-1.40608	0.109204	-12.8757	6.16775e-38	3.99511e-37	Down-regulated	SLE_DOWN_tolDC
ITIH4	141.443	-2.3114	0.179653	-12.8659	7.00182e-38	4.52655e-37	Down-regulated	SLE_DOWN_tolDC
MBOAT7	4656.14	-1.4435	0.112232	-12.8617	7.38999e-38	4.77565e-37	Down-regulated	SLE_DOWN_tolDC
ARL4A	1258.06	-2.21207	0.172013	-12.8599	7.56853e-38	4.88912e-37	Down-regulated	SLE_DOWN_tolDC
HLA-B	93431.6	-1.56612	0.121805	-12.8576	7.7933e-38	5.03236e-37	Down-regulated	SLE_DOWN_tolDC
RASAL3	1209.81	-1.90175	0.147925	-12.8562	7.9395e-38	5.12478e-37	Down-regulated	SLE_DOWN_tolDC
RPL9	8598.88	-1.27827	0.099485	-12.8488	8.7311e-38	5.62919e-37	Down-regulated	SLE_DOWN_tolDC
TNFSF4	69.6102	-2.74826	0.214	-12.8423	9.50104e-38	6.11848e-37	Down-regulated	SLE_DOWN_tolDC
CCDC50	983.966	-1.26164	0.098248	-12.8413	9.62012e-38	6.19277e-37	Down-regulated	SLE_DOWN_tolDC
SLC16A5	906.158	-1.62801	0.126886	-12.8306	1.10564e-37	7.1091e-37	Down-regulated	SLE_DOWN_tolDC
GP1BB	977.234	-10.448	0.814307	-12.8305	1.10622e-37	7.1101e-37	Down-regulated	SLE_DOWN_tolDC
TSC22D1	1056.81	-1.64251	0.128033	-12.8288	1.13093e-37	7.26605e-37	Down-regulated	SLE_DOWN_tolDC
DBN1	120.766	-2.45217	0.191314	-12.8175	1.30839e-37	8.39001e-37	Down-regulated	SLE_DOWN_tolDC
RPL7A	16579	-1.16598	0.091042	-12.807	1.4972e-37	9.59338e-37	Down-regulated	SLE_DOWN_tolDC
STK38L	811.687	-1.23937	0.0968208	-12.8006	1.6261e-37	1.04153e-36	Down-regulated	SLE_DOWN_tolDC
SHROOM1	419.544	-1.8388	0.143693	-12.7967	1.71092e-37	1.09502e-36	Down-regulated	SLE_DOWN_tolDC
GBP2	2790.76	-1.93066	0.150956	-12.7896	1.8749e-37	1.19812e-36	Down-regulated	SLE_DOWN_tolDC
ABCA7	2181.68	-1.55914	0.121911	-12.7892	1.88375e-37	1.20332e-36	Down-regulated	SLE_DOWN_tolDC
C16orf54	2182.54	-1.75064	0.13692	-12.7859	1.96572e-37	1.25471e-36	Down-regulated	SLE_DOWN_tolDC
FBXW4P1	23.0498	-3.12984	0.244846	-12.7829	2.04353e-37	1.30388e-36	Down-regulated	SLE_DOWN_tolDC
FAM167A	18.5389	-3.9034	0.305905	-12.7602	2.73524e-37	1.74255e-36	Down-regulated	SLE_DOWN_tolDC
PDZD4	72.8699	-5.22919	0.409903	-12.7571	2.84499e-37	1.81039e-36	Down-regulated	SLE_DOWN_tolDC
MFNG	2271.23	-1.24015	0.097225	-12.7555	2.90643e-37	1.84807e-36	Down-regulated	SLE_DOWN_tolDC
GMDS	309.032	-1.04269	0.0817571	-12.7535	2.97917e-37	1.8936e-36	Down-regulated	SLE_DOWN_tolDC
RPS12	7227.77	-1.32336	0.103784	-12.7511	3.07255e-37	1.95221e-36	Down-regulated	SLE_DOWN_tolDC
RPL12	8865.95	-1.19959	0.0941126	-12.7463	3.26775e-37	2.07544e-36	Down-regulated	SLE_DOWN_tolDC
SORL1	3597.57	-2.33961	0.183623	-12.7414	3.48268e-37	2.20941e-36	Down-regulated	SLE_DOWN_tolDC
PARD3	20.0182	-4.95273	0.388935	-12.7341	3.82196e-37	2.42281e-36	Down-regulated	SLE_DOWN_tolDC
DENND3	1714.88	-2.21345	0.173842	-12.7326	3.89866e-37	2.47049e-36	Down-regulated	SLE_DOWN_tolDC
PHF21A	1987.91	-1.72897	0.135798	-12.732	3.92882e-37	2.48865e-36	Down-regulated	SLE_DOWN_tolDC
EMD	621.622	-1.01726	0.0799014	-12.7315	3.95373e-37	2.50348e-36	Down-regulated	SLE_DOWN_tolDC
DERL3	203.207	-4.19486	0.329636	-12.7257	4.25437e-37	2.68975e-36	Down-regulated	SLE_DOWN_tolDC
RASGRP4	2355.89	-2.53421	0.199385	-12.7102	5.19327e-37	3.27712e-36	Down-regulated	SLE_DOWN_tolDC
SNHG6	595.677	-1.74989	0.13768	-12.7098	5.2144e-37	3.2892e-36	Down-regulated	SLE_DOWN_tolDC
GABARAPL1	2344.82	-1.40271	0.110386	-12.7073	5.38739e-37	3.39575e-36	Down-regulated	SLE_DOWN_tolDC
HEMGN	35.5603	-5.98089	0.470721	-12.7058	5.48912e-37	3.45856e-36	Down-regulated	SLE_DOWN_tolDC
MCM7	664.107	-1.70452	0.134235	-12.6981	6.06054e-37	3.81282e-36	Down-regulated	SLE_DOWN_tolDC
LRIG2	238.671	-1.04737	0.0825262	-12.6913	6.60608e-37	4.14976e-36	Down-regulated	SLE_DOWN_tolDC
GRK6	4208.67	-1.04048	0.0820824	-12.6761	8.02628e-37	5.03618e-36	Down-regulated	SLE_DOWN_tolDC
SF3A2	1581.13	-1.38142	0.108983	-12.6755	8.08113e-37	5.06869e-36	Down-regulated	SLE_DOWN_tolDC
FOS	59459.9	-2.94537	0.232368	-12.6755	8.08887e-37	5.07163e-36	Down-regulated	SLE_DOWN_tolDC
EPHB2	481.141	-3.09581	0.244261	-12.6742	8.21869e-37	5.15108e-36	Down-regulated	SLE_DOWN_tolDC
CSGALNACT1	131.482	-3.83624	0.302743	-12.6716	8.49735e-37	5.32373e-36	Down-regulated	SLE_DOWN_tolDC
TFEB	1884.66	-1.32564	0.104634	-12.6693	8.75294e-37	5.4782e-36	Down-regulated	SLE_DOWN_tolDC
OSM	2659.42	-3.40588	0.268878	-12.667	9.00756e-37	5.62643e-36	Down-regulated	SLE_DOWN_tolDC
LIME1	270.021	-2.07972	0.164244	-12.6624	9.55777e-37	5.96563e-36	Down-regulated	SLE_DOWN_tolDC
ERMAP	428.041	-1.20098	0.0948922	-12.6562	1.03341e-36	6.44537e-36	Down-regulated	SLE_DOWN_tolDC
SERPINB10	24.4607	-7.86783	0.622199	-12.6452	1.18949e-36	7.41048e-36	Down-regulated	SLE_DOWN_tolDC
PTX3	1993.47	-2.90647	0.229939	-12.6402	1.26776e-36	7.8922e-36	Down-regulated	SLE_DOWN_tolDC
SNHG15	318.582	-1.64482	0.130204	-12.6326	1.39542e-36	8.67393e-36	Down-regulated	SLE_DOWN_tolDC
DUSP10	882.623	-1.50022	0.118815	-12.6265	1.50827e-36	9.3684e-36	Down-regulated	SLE_DOWN_tolDC
CD38	182.311	-3.50734	0.278199	-12.6073	1.92387e-36	1.19231e-35	Down-regulated	SLE_DOWN_tolDC
TRIQK	595.661	-1.36257	0.108079	-12.6072	1.92656e-36	1.19354e-35	Down-regulated	SLE_DOWN_tolDC
FAM111A	1278.96	-1.24934	0.0990978	-12.6072	1.92833e-36	1.19419e-35	Down-regulated	SLE_DOWN_tolDC
DUSP28	223.676	-1.28554	0.102051	-12.597	2.19329e-36	1.35726e-35	Down-regulated	SLE_DOWN_tolDC
ZNF367	45.9384	-2.36909	0.188103	-12.5946	2.26051e-36	1.39834e-35	Down-regulated	SLE_DOWN_tolDC
ATF3	4069.6	-2.51884	0.200032	-12.5922	2.33106e-36	1.44038e-35	Down-regulated	SLE_DOWN_tolDC
KLF12	205.305	-3.09021	0.245513	-12.5867	2.49765e-36	1.54102e-35	Down-regulated	SLE_DOWN_tolDC
BAZ2B	1080.75	-1.22933	0.0977615	-12.5748	2.90704e-36	1.79228e-35	Down-regulated	SLE_DOWN_tolDC
DANCR	150.952	-2.384	0.189862	-12.5565	3.66233e-36	2.25293e-35	Down-regulated	SLE_DOWN_tolDC
APOBEC3B	86.0287	-7.5079	0.59814	-12.5521	3.87174e-36	2.38087e-35	Down-regulated	SLE_DOWN_tolDC
KCNK10	8.26659	-6.704	0.534267	-12.548	4.07483e-36	2.50298e-35	Down-regulated	SLE_DOWN_tolDC
PARP10	3370.38	-1.15089	0.0918088	-12.5357	4.76176e-36	2.91739e-35	Down-regulated	SLE_DOWN_tolDC
ZNF33B	123.423	-3.00811	0.240082	-12.5295	5.14801e-36	3.15287e-35	Down-regulated	SLE_DOWN_tolDC
RPL37	5531.44	-1.73886	0.138841	-12.5241	5.51016e-36	3.37095e-35	Down-regulated	SLE_DOWN_tolDC
DCP2	1919.29	-1.00208	0.0800613	-12.5164	6.06899e-36	3.70737e-35	Down-regulated	SLE_DOWN_tolDC
DHRS12	138.107	-1.13579	0.0907898	-12.5101	6.57435e-36	4.01165e-35	Down-regulated	SLE_DOWN_tolDC
PTP4A1	3930.33	-1.02571	0.0820197	-12.5057	6.95263e-36	4.23627e-35	Down-regulated	SLE_DOWN_tolDC
PACSIN1	73.4365	-6.47602	0.51817	-12.4979	7.66761e-36	4.67019e-35	Down-regulated	SLE_DOWN_tolDC
SECTM1	3607.29	-2.9237	0.234073	-12.4906	8.40569e-36	5.116e-35	Down-regulated	SLE_DOWN_tolDC
TNRC18	7075.91	-1.15705	0.0926372	-12.4901	8.45516e-36	5.14423e-35	Down-regulated	SLE_DOWN_tolDC
TCP11L2	233.909	-2.31479	0.185439	-12.4828	9.27113e-36	5.63449e-35	Down-regulated	SLE_DOWN_tolDC
ACY3	6.48306	-6.34495	0.508549	-12.4766	1.00202e-35	6.0786e-35	Down-regulated	SLE_DOWN_tolDC
MIB1	835.838	-1.03278	0.0827799	-12.4762	1.00635e-35	6.10266e-35	Down-regulated	SLE_DOWN_tolDC
INO80B	475.742	-1.01553	0.0814022	-12.4754	1.01651e-35	6.16205e-35	Down-regulated	SLE_DOWN_tolDC
NT5C	282.855	-1.28813	0.103266	-12.4739	1.03572e-35	6.27619e-35	Down-regulated	SLE_DOWN_tolDC
GIMAP4	1754.29	-1.91995	0.154047	-12.4634	1.18169e-35	7.14772e-35	Down-regulated	SLE_DOWN_tolDC
N4BP2L2	1524.08	-1.23688	0.0992544	-12.4617	1.20695e-35	7.29785e-35	Down-regulated	SLE_DOWN_tolDC
UTF1	37.2169	-5.0985	0.409311	-12.4563	1.29208e-35	7.80977e-35	Down-regulated	SLE_DOWN_tolDC
PITPNM2	180.583	-2.67591	0.214883	-12.4529	1.34862e-35	8.14855e-35	Down-regulated	SLE_DOWN_tolDC
HCP5	713.59	-2.14049	0.171917	-12.4508	1.38528e-35	8.36397e-35	Down-regulated	SLE_DOWN_tolDC
BICD2	3045.33	-1.24732	0.100186	-12.4501	1.39708e-35	8.43213e-35	Down-regulated	SLE_DOWN_tolDC
KHDRBS2	8.18139	-4.3663	0.350721	-12.4495	1.4071e-35	8.48953e-35	Down-regulated	SLE_DOWN_tolDC
LRRC36	5.74404	-6.50921	0.522976	-12.4465	1.4614e-35	8.81398e-35	Down-regulated	SLE_DOWN_tolDC
SLC25A45	243.23	-1.32475	0.106442	-12.4457	1.47608e-35	8.89926e-35	Down-regulated	SLE_DOWN_tolDC
GMPR	277.683	-3.21626	0.258557	-12.4393	1.59941e-35	9.63237e-35	Down-regulated	SLE_DOWN_tolDC
RELT	3214.85	-1.17572	0.0945429	-12.4358	1.66987e-35	1.00531e-34	Down-regulated	SLE_DOWN_tolDC
CDKN1C	252.747	-4.45696	0.358842	-12.4204	2.02547e-35	1.21807e-34	Down-regulated	SLE_DOWN_tolDC
BMP6	118.599	-4.02688	0.324258	-12.4187	2.06788e-35	1.24312e-34	Down-regulated	SLE_DOWN_tolDC
TLDC2	151.891	-1.83494	0.14779	-12.4159	2.14241e-35	1.28699e-34	Down-regulated	SLE_DOWN_tolDC
LINC00968	52.0516	-2.44143	0.196638	-12.4158	2.14429e-35	1.28765e-34	Down-regulated	SLE_DOWN_tolDC
RNF149	3170.94	-1.02755	0.0827653	-12.4153	2.15929e-35	1.29573e-34	Down-regulated	SLE_DOWN_tolDC
LINC00115	31.0781	-2.2122	0.178286	-12.4082	2.35917e-35	1.41261e-34	Down-regulated	SLE_DOWN_tolDC
LINC00173	20.1135	-4.99756	0.40292	-12.4033	2.50628e-35	1.49908e-34	Down-regulated	SLE_DOWN_tolDC
TSPAN2	156.481	-3.89563	0.314149	-12.4006	2.59332e-35	1.55003e-34	Down-regulated	SLE_DOWN_tolDC
STS	487.337	-1.38549	0.111779	-12.3949	2.78556e-35	1.66433e-34	Down-regulated	SLE_DOWN_tolDC
RASSF1	1496.13	-1.05094	0.0848587	-12.3846	3.16529e-35	1.8885e-34	Down-regulated	SLE_DOWN_tolDC
CNN2	6008.49	-1.1202	0.0904813	-12.3805	3.33336e-35	1.98806e-34	Down-regulated	SLE_DOWN_tolDC
YAF2	279.505	-1.12928	0.0912225	-12.3794	3.37873e-35	2.01368e-34	Down-regulated	SLE_DOWN_tolDC
ATP11A	4780.85	-1.12985	0.0913503	-12.3683	3.87906e-35	2.31022e-34	Down-regulated	SLE_DOWN_tolDC
BEND7	8.58654	-6.04248	0.488601	-12.3669	3.94768e-35	2.35024e-34	Down-regulated	SLE_DOWN_tolDC
RPS25	6221.53	-1.19777	0.0969719	-12.3517	4.77077e-35	2.83115e-34	Down-regulated	SLE_DOWN_tolDC
NT5DC1	325.544	-1.58404	0.128344	-12.3421	5.37336e-35	3.18647e-34	Down-regulated	SLE_DOWN_tolDC
CDHR5	16.6168	-4.29857	0.348414	-12.3375	5.68721e-35	3.37138e-34	Down-regulated	SLE_DOWN_tolDC
TUBA8	177.486	-3.72463	0.301926	-12.3363	5.77834e-35	3.42418e-34	Down-regulated	SLE_DOWN_tolDC
IL31RA	20.6374	-5.57918	0.452601	-12.3269	6.48782e-35	3.84325e-34	Down-regulated	SLE_DOWN_tolDC
2025-08-02	598.99	-1.12456	0.0912492	-12.3241	6.71947e-35	3.97906e-34	Down-regulated	SLE_DOWN_tolDC
CCIN	24.9611	-2.72403	0.221218	-12.3138	7.63189e-35	4.51614e-34	Down-regulated	SLE_DOWN_tolDC
NEXN	391.235	-2.18717	0.177624	-12.3135	7.6633e-35	4.53312e-34	Down-regulated	SLE_DOWN_tolDC
C5AR1	8245.36	-1.84614	0.149963	-12.3106	7.94404e-35	4.69752e-34	Down-regulated	SLE_DOWN_tolDC
TRPS1	1094.44	-1.35279	0.110018	-12.2962	9.49931e-35	5.60722e-34	Down-regulated	SLE_DOWN_tolDC
FOXO4	643.507	-1.58047	0.128652	-12.2849	1.09193e-34	6.44085e-34	Down-regulated	SLE_DOWN_tolDC
VRK2	422.546	-1.41946	0.115692	-12.2692	1.32512e-34	7.7942e-34	Down-regulated	SLE_DOWN_tolDC
LPAR2	519.903	-1.62377	0.132389	-12.2652	1.39277e-34	8.18344e-34	Down-regulated	SLE_DOWN_tolDC
SLC25A28	719.726	-1.05186	0.085805	-12.2588	1.50765e-34	8.85219e-34	Down-regulated	SLE_DOWN_tolDC
PHC3	1549.51	-1.51375	0.123515	-12.2556	1.56704e-34	9.19119e-34	Down-regulated	SLE_DOWN_tolDC
TNFRSF1B	20379.9	-1.71119	0.139652	-12.2533	1.61357e-34	9.46075e-34	Down-regulated	SLE_DOWN_tolDC
PDE7B	17.5422	-3.60079	0.293868	-12.2531	1.61691e-34	9.477e-34	Down-regulated	SLE_DOWN_tolDC
MYCT1	7.49353	-6.08059	0.497208	-12.2295	2.16317e-34	1.26495e-33	Down-regulated	SLE_DOWN_tolDC
UBE2J1	4589.19	-1.25965	0.103001	-12.2295	2.16351e-34	1.26495e-33	Down-regulated	SLE_DOWN_tolDC
TBC1D10C	1209.67	-1.61671	0.13227	-12.2228	2.34907e-34	1.37248e-33	Down-regulated	SLE_DOWN_tolDC
CCNY	5059.8	-1.37281	0.112357	-12.2183	2.4823e-34	1.4493e-33	Down-regulated	SLE_DOWN_tolDC
CTNNBIP1	816.579	-1.1351	0.092904	-12.218	2.49139e-34	1.4541e-33	Down-regulated	SLE_DOWN_tolDC
FAM107B	1919.17	-1.16232	0.0951629	-12.214	2.61822e-34	1.52759e-33	Down-regulated	SLE_DOWN_tolDC
SRSF2	5054.12	-1.0071	0.0824763	-12.2108	2.72358e-34	1.58794e-33	Down-regulated	SLE_DOWN_tolDC
HHEX	922.739	-1.23092	0.100833	-12.2075	2.83444e-34	1.652e-33	Down-regulated	SLE_DOWN_tolDC
SELP	63.8371	-6.52759	0.534807	-12.2055	2.90524e-34	1.69267e-33	Down-regulated	SLE_DOWN_tolDC
CCNB1IP1	197.344	-1.22076	0.100033	-12.2036	2.9736e-34	1.73189e-33	Down-regulated	SLE_DOWN_tolDC
CXCR4	7799.3	-1.9258	0.157816	-12.2029	3.00088e-34	1.74717e-33	Down-regulated	SLE_DOWN_tolDC
RPL27A	10358.3	-1.15759	0.0949031	-12.1976	3.20076e-34	1.86224e-33	Down-regulated	SLE_DOWN_tolDC
TIGD1	55.8187	-1.75473	0.143874	-12.1963	3.25114e-34	1.89089e-33	Down-regulated	SLE_DOWN_tolDC
IFI44	1614.56	-3.28267	0.269248	-12.192	3.42878e-34	1.99351e-33	Down-regulated	SLE_DOWN_tolDC
RNF175	29.9338	-2.55425	0.209508	-12.1917	3.44306e-34	2.00111e-33	Down-regulated	SLE_DOWN_tolDC
BTN3A1	1386.64	-1.53445	0.125878	-12.19	3.5145e-34	2.04192e-33	Down-regulated	SLE_DOWN_tolDC
VIL1	22.5296	-7.3772	0.605522	-12.1832	3.82014e-34	2.2164e-33	Down-regulated	SLE_DOWN_tolDC
BCL11A	302.195	-1.43854	0.118109	-12.1798	3.98352e-34	2.30958e-33	Down-regulated	SLE_DOWN_tolDC
RPS3	14645.8	-1.09056	0.0895753	-12.1748	4.23428e-34	2.45326e-33	Down-regulated	SLE_DOWN_tolDC
SLC12A3	17.5807	-6.05306	0.497183	-12.1747	4.23884e-34	2.45504e-33	Down-regulated	SLE_DOWN_tolDC
GPR160	333.364	-1.47845	0.121444	-12.1739	4.28001e-34	2.47802e-33	Down-regulated	SLE_DOWN_tolDC
ITPKB	2066.43	-1.42755	0.117282	-12.1719	4.38515e-34	2.53802e-33	Down-regulated	SLE_DOWN_tolDC
KIF26B	14.804	-6.44989	0.53041	-12.1602	5.06337e-34	2.92851e-33	Down-regulated	SLE_DOWN_tolDC
CNOT8	1817.48	-1.03413	0.0850683	-12.1564	5.30276e-34	3.06591e-33	Down-regulated	SLE_DOWN_tolDC
LTF	129.379	-7.93632	0.652913	-12.1553	5.37949e-34	3.10919e-33	Down-regulated	SLE_DOWN_tolDC
MYLK	115.211	-2.98327	0.245514	-12.1511	5.65695e-34	3.26615e-33	Down-regulated	SLE_DOWN_tolDC
MYEOV	8.94772	-6.29423	0.518212	-12.146	6.02057e-34	3.47488e-33	Down-regulated	SLE_DOWN_tolDC
DEF6	2073.07	-1.48307	0.122188	-12.1376	6.67178e-34	3.84674e-33	Down-regulated	SLE_DOWN_tolDC
GSTP1	5922.94	-1.4459	0.119154	-12.1347	6.91278e-34	3.98017e-33	Down-regulated	SLE_DOWN_tolDC
RPS3A	15053.5	-1.38663	0.114304	-12.1311	7.2288e-34	4.15925e-33	Down-regulated	SLE_DOWN_tolDC
SAMD14	28.3605	-4.15663	0.342686	-12.1295	7.36633e-34	4.23545e-33	Down-regulated	SLE_DOWN_tolDC
S1PR5	208.65	-4.99621	0.411968	-12.1277	7.53724e-34	4.33222e-33	Down-regulated	SLE_DOWN_tolDC
FGR	16604.6	-1.30876	0.108012	-12.1168	8.60597e-34	4.93456e-33	Down-regulated	SLE_DOWN_tolDC
AKAP7	171.196	-1.42669	0.117796	-12.1115	9.17596e-34	5.25777e-33	Down-regulated	SLE_DOWN_tolDC
FGL2	18771.7	-1.52994	0.126406	-12.1034	1.01338e-33	5.80263e-33	Down-regulated	SLE_DOWN_tolDC
XYLT1	996.902	-1.87348	0.15481	-12.1019	1.03242e-33	5.90754e-33	Down-regulated	SLE_DOWN_tolDC
SEMA4D	3199.56	-1.58733	0.131168	-12.1015	1.03711e-33	5.93234e-33	Down-regulated	SLE_DOWN_tolDC
NOTCH2	8448.63	-1.41284	0.116757	-12.1007	1.04754e-33	5.9879e-33	Down-regulated	SLE_DOWN_tolDC
LINC00623	264.388	-1.97003	0.162983	-12.0873	1.23305e-33	7.03378e-33	Down-regulated	SLE_DOWN_tolDC
SPSB3	992.371	-1.44068	0.119194	-12.0868	1.24032e-33	7.07282e-33	Down-regulated	SLE_DOWN_tolDC
ZNF296	131.953	-1.88658	0.156187	-12.079	1.36438e-33	7.7643e-33	Down-regulated	SLE_DOWN_tolDC
ROPN1L	7.17426	-4.94955	0.409882	-12.0756	1.42184e-33	8.08578e-33	Down-regulated	SLE_DOWN_tolDC
SCT	12.1845	-6.66133	0.551976	-12.0681	1.55596e-33	8.83641e-33	Down-regulated	SLE_DOWN_tolDC
LRG1	327.299	-2.65376	0.220083	-12.058	1.75997e-33	9.98135e-33	Down-regulated	SLE_DOWN_tolDC
GRAP2	576.27	-4.34271	0.360413	-12.0493	1.95722e-33	1.10811e-32	Down-regulated	SLE_DOWN_tolDC
CLEC12B	121.609	-2.81369	0.233637	-12.043	2.11205e-33	1.19537e-32	Down-regulated	SLE_DOWN_tolDC
VRK1	145.472	-1.19484	0.0993137	-12.031	2.44263e-33	1.38106e-32	Down-regulated	SLE_DOWN_tolDC
NCOA4	10232.3	-1.08989	0.0906363	-12.0249	2.63037e-33	1.48569e-32	Down-regulated	SLE_DOWN_tolDC
STK39	279.78	-1.35672	0.11284	-12.0233	2.67902e-33	1.51265e-32	Down-regulated	SLE_DOWN_tolDC
SLC22A4	167.514	-1.83302	0.152478	-12.0215	2.73903e-33	1.54549e-32	Down-regulated	SLE_DOWN_tolDC
ASGR2	879.699	-3.20931	0.26704	-12.0181	2.85608e-33	1.61099e-32	Down-regulated	SLE_DOWN_tolDC
PRKAG2-AS1	55.5838	-2.43005	0.202219	-12.017	2.89408e-33	1.63187e-32	Down-regulated	SLE_DOWN_tolDC
EEF1G	19406.3	-1.06098	0.0883131	-12.0138	3.0072e-33	1.69393e-32	Down-regulated	SLE_DOWN_tolDC
PTGFR	20.6333	-7.75257	0.645377	-12.0125	3.05609e-33	1.72089e-32	Down-regulated	SLE_DOWN_tolDC
IFRD1	902.415	-1.1063	0.09219	-12.0002	3.54396e-33	1.99358e-32	Down-regulated	SLE_DOWN_tolDC
BTAF1	1974.5	-1.29181	0.107671	-11.9978	3.64919e-33	2.05208e-32	Down-regulated	SLE_DOWN_tolDC
ZBTB21	712.988	-1.42725	0.119038	-11.9899	4.01418e-33	2.25505e-32	Down-regulated	SLE_DOWN_tolDC
MCTP1	988.515	-1.44669	0.120675	-11.9883	4.09335e-33	2.29797e-32	Down-regulated	SLE_DOWN_tolDC
IFI6	6370.1	-2.86393	0.238985	-11.9837	4.32355e-33	2.42475e-32	Down-regulated	SLE_DOWN_tolDC
MDM1	255.052	-1.14922	0.0959683	-11.975	4.80331e-33	2.69018e-32	Down-regulated	SLE_DOWN_tolDC
IGBP1	1462.91	-1.17427	0.0981248	-11.9671	5.28292e-33	2.9568e-32	Down-regulated	SLE_DOWN_tolDC
DEFA4	29.512	-8.67245	0.725173	-11.9591	5.8162e-33	3.25308e-32	Down-regulated	SLE_DOWN_tolDC
ATP6V1E2	107.576	-1.44874	0.121292	-11.9443	6.95554e-33	3.8825e-32	Down-regulated	SLE_DOWN_tolDC
RNF125	896.65	-2.00879	0.168229	-11.9408	7.25491e-33	4.04824e-32	Down-regulated	SLE_DOWN_tolDC
RPL17	10063.9	-1.16212	0.0973285	-11.9402	7.30859e-33	4.07683e-32	Down-regulated	SLE_DOWN_tolDC
RP2	1780.31	-1.01813	0.0853539	-11.9283	8.42802e-33	4.69182e-32	Down-regulated	SLE_DOWN_tolDC
MAP4K1	707.336	-2.27543	0.190807	-11.9253	8.73299e-33	4.85997e-32	Down-regulated	SLE_DOWN_tolDC
GCNT2	394.447	-1.29994	0.109088	-11.9164	9.71774e-33	5.40619e-32	Down-regulated	SLE_DOWN_tolDC
DHX58	610.22	-1.77806	0.14936	-11.9046	1.12058e-32	6.22985e-32	Down-regulated	SLE_DOWN_tolDC
ZNF385D	8.53215	-7.10186	0.596636	-11.9032	1.13923e-32	6.32717e-32	Down-regulated	SLE_DOWN_tolDC
DDX11L5	13.2062	-7.12669	0.599314	-11.8914	1.31188e-32	7.27395e-32	Down-regulated	SLE_DOWN_tolDC
FBXO41	779.031	-1.20015	0.101058	-11.8758	1.58051e-32	8.74883e-32	Down-regulated	SLE_DOWN_tolDC
PIGA	534.051	-1.60555	0.13522	-11.8736	1.62328e-32	8.98258e-32	Down-regulated	SLE_DOWN_tolDC
SLCO3A1	2331.01	-1.19437	0.100727	-11.8576	1.96644e-32	1.08562e-31	Down-regulated	SLE_DOWN_tolDC
PLVAP	23.1516	-6.01377	0.507255	-11.8555	2.01503e-32	1.11208e-31	Down-regulated	SLE_DOWN_tolDC
SPTSSA	1026.88	-1.01556	0.0856985	-11.8503	2.14347e-32	1.18257e-31	Down-regulated	SLE_DOWN_tolDC
TNRC6C	299.717	-1.28301	0.108273	-11.8498	2.15778e-32	1.18968e-31	Down-regulated	SLE_DOWN_tolDC
APBB3	249.966	-1.75857	0.148479	-11.8439	2.31483e-32	1.27542e-31	Down-regulated	SLE_DOWN_tolDC
INPP5A	316.135	-1.28476	0.108479	-11.8434	2.32818e-32	1.28235e-31	Down-regulated	SLE_DOWN_tolDC
LINC00189	17.1797	-4.78452	0.403991	-11.8431	2.33585e-32	1.28615e-31	Down-regulated	SLE_DOWN_tolDC
MAP3K1	3461.86	-2.21937	0.187493	-11.8371	2.50939e-32	1.37987e-31	Down-regulated	SLE_DOWN_tolDC
WASF3	13.9057	-4.71692	0.398625	-11.833	2.63653e-32	1.44883e-31	Down-regulated	SLE_DOWN_tolDC
ECE1	3503	-1.75659	0.148517	-11.8276	2.81212e-32	1.54328e-31	Down-regulated	SLE_DOWN_tolDC
CATSPER1	132.301	-2.08933	0.176721	-11.8228	2.97706e-32	1.63272e-31	Down-regulated	SLE_DOWN_tolDC
MUSTN1	31.0043	-3.3935	0.287408	-11.8072	3.58184e-32	1.96182e-31	Down-regulated	SLE_DOWN_tolDC
PLSCR3	1134.91	-1.10885	0.093967	-11.8005	3.88125e-32	2.12301e-31	Down-regulated	SLE_DOWN_tolDC
ZFAND4	156.363	-1.27727	0.108391	-11.7839	4.72453e-32	2.57919e-31	Down-regulated	SLE_DOWN_tolDC
TSPAN9	80.7388	-3.06901	0.260565	-11.7783	5.05245e-32	2.75549e-31	Down-regulated	SLE_DOWN_tolDC
MME	25.5557	-4.09801	0.348081	-11.7732	5.36818e-32	2.9248e-31	Down-regulated	SLE_DOWN_tolDC
SYTL3	416.904	-2.27373	0.193134	-11.7728	5.38773e-32	2.9345e-31	Down-regulated	SLE_DOWN_tolDC
PCYT1B	19.0935	-6.77803	0.575971	-11.768	5.70575e-32	3.10568e-31	Down-regulated	SLE_DOWN_tolDC
REC8	144.432	-2.33344	0.198475	-11.7568	6.51218e-32	3.5423e-31	Down-regulated	SLE_DOWN_tolDC
COQ2	460.903	-1.0218	0.0869589	-11.7504	7.02958e-32	3.81875e-31	Down-regulated	SLE_DOWN_tolDC
GRIK5	14.4991	-3.84011	0.326946	-11.7454	7.4568e-32	4.04951e-31	Down-regulated	SLE_DOWN_tolDC
BPI	286.208	-3.96456	0.337662	-11.7412	7.8333e-32	4.24981e-31	Down-regulated	SLE_DOWN_tolDC
G0S2	6422.2	-3.28688	0.280137	-11.7331	8.62019e-32	4.6752e-31	Down-regulated	SLE_DOWN_tolDC
BNIP1	162.328	-1.19067	0.101557	-11.7241	9.58707e-32	5.19113e-31	Down-regulated	SLE_DOWN_tolDC
DES	29.3624	-4.39159	0.374608	-11.7232	9.69895e-32	5.25e-31	Down-regulated	SLE_DOWN_tolDC
HERC6	307.46	-2.27245	0.19386	-11.7221	9.8175e-32	5.31243e-31	Down-regulated	SLE_DOWN_tolDC
TREM1	2942.58	-2.14576	0.183087	-11.7199	1.00844e-31	5.45329e-31	Down-regulated	SLE_DOWN_tolDC
UBALD2	4161.96	-1.17318	0.100132	-11.7164	1.051e-31	5.67979e-31	Down-regulated	SLE_DOWN_tolDC
MBNL3	985.787	-1.04337	0.0890841	-11.7122	1.10351e-31	5.95774e-31	Down-regulated	SLE_DOWN_tolDC
B2M	102612	-1.34731	0.115053	-11.7104	1.12788e-31	6.08536e-31	Down-regulated	SLE_DOWN_tolDC
DEDD2	2156.65	-1.09125	0.0932275	-11.7053	1.19742e-31	6.45639e-31	Down-regulated	SLE_DOWN_tolDC
KCNA3	593.863	-3.00812	0.25709	-11.7006	1.26519e-31	6.81733e-31	Down-regulated	SLE_DOWN_tolDC
LONRF1	540.317	-1.21922	0.104273	-11.6926	1.38997e-31	7.48002e-31	Down-regulated	SLE_DOWN_tolDC
NXT1	556.715	-1.65611	0.141699	-11.6875	1.47716e-31	7.94155e-31	Down-regulated	SLE_DOWN_tolDC
ACSS1	1083.23	-1.48634	0.12719	-11.686	1.50326e-31	8.07923e-31	Down-regulated	SLE_DOWN_tolDC
GPCPD1	4197.31	-1.76678	0.151223	-11.6833	1.55142e-31	8.33536e-31	Down-regulated	SLE_DOWN_tolDC
PCMTD2	967.856	-1.31694	0.112759	-11.6792	1.62819e-31	8.74503e-31	Down-regulated	SLE_DOWN_tolDC
PLAGL1	496.022	-1.03105	0.0883796	-11.6662	1.89704e-31	1.01726e-30	Down-regulated	SLE_DOWN_tolDC
TAF8	542.828	-1.53859	0.131977	-11.658	2.08832e-31	1.11875e-30	Down-regulated	SLE_DOWN_tolDC
TNXB	39.934	-5.20818	0.4471	-11.6488	2.32721e-31	1.24552e-30	Down-regulated	SLE_DOWN_tolDC
SYCP2	29.957	-2.92069	0.25076	-11.6474	2.36652e-31	1.26575e-30	Down-regulated	SLE_DOWN_tolDC
RFX2	303.719	-1.72302	0.148138	-11.6312	2.86077e-31	1.5296e-30	Down-regulated	SLE_DOWN_tolDC
CDK5R1	58.2126	-2.21	0.190265	-11.6154	3.44282e-31	1.83787e-30	Down-regulated	SLE_DOWN_tolDC
RPS8	12969.7	-1.20259	0.103573	-11.6111	3.62081e-31	1.93226e-30	Down-regulated	SLE_DOWN_tolDC
SNHG16	694.889	-1.61246	0.139092	-11.5928	4.48412e-31	2.38914e-30	Down-regulated	SLE_DOWN_tolDC
GCSAML	100.303	-6.01742	0.519166	-11.5906	4.60127e-31	2.44842e-30	Down-regulated	SLE_DOWN_tolDC
TNFRSF10B	3064.59	-1.18056	0.102036	-11.57	5.84631e-31	3.10497e-30	Down-regulated	SLE_DOWN_tolDC
PDP1	791.831	-1.25659	0.108612	-11.5696	5.87624e-31	3.11987e-30	Down-regulated	SLE_DOWN_tolDC
S100A4	11803.2	-2.06869	0.178807	-11.5694	5.88706e-31	3.12461e-30	Down-regulated	SLE_DOWN_tolDC
FAM124B	21.6009	-2.30628	0.199366	-11.5681	5.98042e-31	3.17315e-30	Down-regulated	SLE_DOWN_tolDC
CDKL5	182.904	-1.19032	0.102905	-11.5672	6.04509e-31	3.20542e-30	Down-regulated	SLE_DOWN_tolDC
TGFBR3	133.368	-3.93015	0.339769	-11.5671	6.04885e-31	3.20639e-30	Down-regulated	SLE_DOWN_tolDC
ABCA13	14.2458	-5.84461	0.506138	-11.5475	7.60417e-31	4.01804e-30	Down-regulated	SLE_DOWN_tolDC
EVI2A	3486.42	-1.1688	0.101255	-11.5431	7.99576e-31	4.22227e-30	Down-regulated	SLE_DOWN_tolDC
ADRA2A	12.3831	-6.65681	0.576838	-11.5402	8.27669e-31	4.36784e-30	Down-regulated	SLE_DOWN_tolDC
JUN	41494.9	-2.22392	0.192815	-11.5339	8.89733e-31	4.69091e-30	Down-regulated	SLE_DOWN_tolDC
TIPARP	1795.65	-1.68643	0.146225	-11.5331	8.98897e-31	4.73772e-30	Down-regulated	SLE_DOWN_tolDC
CTSS	81580.4	-1.2015	0.104277	-11.5221	1.02071e-30	5.37635e-30	Down-regulated	SLE_DOWN_tolDC
CDCA4	578.737	-1.36126	0.118298	-11.5071	1.21547e-30	6.39412e-30	Down-regulated	SLE_DOWN_tolDC
LINC00996	19.0595	-3.83475	0.333274	-11.5063	1.22632e-30	6.44911e-30	Down-regulated	SLE_DOWN_tolDC
METTL25	94.2736	-1.05461	0.0916831	-11.5028	1.27681e-30	6.70828e-30	Down-regulated	SLE_DOWN_tolDC
ZKSCAN2	100.325	-1.19516	0.103935	-11.499	1.33396e-30	7.00635e-30	Down-regulated	SLE_DOWN_tolDC
FAM157C	84.1253	-2.99439	0.26069	-11.4864	1.54422e-30	8.09537e-30	Down-regulated	SLE_DOWN_tolDC
VSIG2	7.39652	-4.68132	0.407611	-11.4848	1.57322e-30	8.24218e-30	Down-regulated	SLE_DOWN_tolDC
LILRB2	6806	-2.38475	0.207671	-11.4833	1.60007e-30	8.38022e-30	Down-regulated	SLE_DOWN_tolDC
CES1	1398.16	-4.56293	0.397505	-11.4789	1.68362e-30	8.8095e-30	Down-regulated	SLE_DOWN_tolDC
EHD1	4059.51	-1.986	0.173018	-11.4786	1.69045e-30	8.84243e-30	Down-regulated	SLE_DOWN_tolDC
EGR1	10402.7	-3.35771	0.292586	-11.476	1.74236e-30	9.1111e-30	Down-regulated	SLE_DOWN_tolDC
GAB2	2777.84	-1.26236	0.110057	-11.4701	1.86538e-30	9.74828e-30	Down-regulated	SLE_DOWN_tolDC
CPED1	312.731	-2.07768	0.181201	-11.4661	1.95154e-30	1.01921e-29	Down-regulated	SLE_DOWN_tolDC
ANXA8L1	12.9001	-6.61021	0.576643	-11.4633	2.01787e-30	1.05352e-29	Down-regulated	SLE_DOWN_tolDC
GNMT	13.488	-3.94253	0.34395	-11.4625	2.03491e-30	1.06209e-29	Down-regulated	SLE_DOWN_tolDC
ANKLE1	67.738	-2.22885	0.194575	-11.455	2.2209e-30	1.15662e-29	Down-regulated	SLE_DOWN_tolDC
LTB	553.376	-2.4909	0.217493	-11.4528	2.27702e-30	1.1851e-29	Down-regulated	SLE_DOWN_tolDC
NSA2	1406.61	-1.08755	0.0949719	-11.4512	2.31806e-30	1.20609e-29	Down-regulated	SLE_DOWN_tolDC
ABCC6	60.4655	-4.41007	0.385169	-11.4497	2.35915e-30	1.22708e-29	Down-regulated	SLE_DOWN_tolDC
PROK2	253.087	-4.95814	0.433423	-11.4395	2.65485e-30	1.3783e-29	Down-regulated	SLE_DOWN_tolDC
PORCN	193.015	-1.2308	0.107628	-11.4357	2.77325e-30	1.43887e-29	Down-regulated	SLE_DOWN_tolDC
TMEM80	335.32	-1.2262	0.107237	-11.4345	2.81073e-30	1.45741e-29	Down-regulated	SLE_DOWN_tolDC
ARHGAP32	196.588	-1.90041	0.166303	-11.4274	3.04987e-30	1.57895e-29	Down-regulated	SLE_DOWN_tolDC
HGD	14.4891	-5.52697	0.483983	-11.4198	3.33111e-30	1.7208e-29	Down-regulated	SLE_DOWN_tolDC
TCN1	29.7547	-5.89938	0.516729	-11.4168	3.44737e-30	1.77975e-29	Down-regulated	SLE_DOWN_tolDC
PRKCH	416.46	-2.57385	0.225445	-11.4167	3.44999e-30	1.78055e-29	Down-regulated	SLE_DOWN_tolDC
ANKRD22	107.724	-3.75998	0.329391	-11.4149	3.52139e-30	1.81627e-29	Down-regulated	SLE_DOWN_tolDC
ZNF26	234.535	-1.00524	0.0881061	-11.4095	3.74959e-30	1.93278e-29	Down-regulated	SLE_DOWN_tolDC
TICAM1	2028.32	-1.45139	0.127227	-11.4079	3.81968e-30	1.96768e-29	Down-regulated	SLE_DOWN_tolDC
ARHGAP9	3263.72	-1.29654	0.113653	-11.4078	3.82182e-30	1.96818e-29	Down-regulated	SLE_DOWN_tolDC
DNAAF1	20.4386	-6.62107	0.580627	-11.4033	4.02492e-30	2.07085e-29	Down-regulated	SLE_DOWN_tolDC
MMP25	817.097	-2.32917	0.204727	-11.3769	5.44737e-30	2.7932e-29	Down-regulated	SLE_DOWN_tolDC
ZNF92	197.299	-1.21314	0.106773	-11.3619	6.47402e-30	3.31351e-29	Down-regulated	SLE_DOWN_tolDC
IL18RAP	60.5152	-4.30189	0.378649	-11.3612	6.52721e-30	3.3397e-29	Down-regulated	SLE_DOWN_tolDC
RGMA	11.1216	-6.19321	0.545141	-11.3608	6.55781e-30	3.35432e-29	Down-regulated	SLE_DOWN_tolDC
SPAG1	66.8841	-1.90982	0.168173	-11.3563	6.90278e-30	3.52644e-29	Down-regulated	SLE_DOWN_tolDC
BMP8B	127.619	-2.27219	0.200126	-11.3538	7.0977e-30	3.6249e-29	Down-regulated	SLE_DOWN_tolDC
PARVG	3899.06	-1.16779	0.102859	-11.3533	7.14209e-30	3.64646e-29	Down-regulated	SLE_DOWN_tolDC
KIRREL3	5.08539	-5.54841	0.488939	-11.3479	7.60055e-30	3.87933e-29	Down-regulated	SLE_DOWN_tolDC
HIVEP1	465.542	-1.48863	0.131391	-11.3297	9.34941e-30	4.76465e-29	Down-regulated	SLE_DOWN_tolDC
CA8	6.80563	-6.11184	0.539662	-11.3253	9.83289e-30	5.00797e-29	Down-regulated	SLE_DOWN_tolDC
FAM13A-AS1	114.869	-2.00395	0.17697	-11.3236	1.00222e-29	5.10282e-29	Down-regulated	SLE_DOWN_tolDC
PRSS57	29.2096	-4.49537	0.397033	-11.3224	1.01634e-29	5.17155e-29	Down-regulated	SLE_DOWN_tolDC
JDP2	1087.21	-1.41503	0.125115	-11.3099	1.17265e-29	5.95601e-29	Down-regulated	SLE_DOWN_tolDC
SSBP3	1674.34	-1.23517	0.109433	-11.287	1.52226e-29	7.70346e-29	Down-regulated	SLE_DOWN_tolDC
CRIP3	16.9684	-4.01621	0.355927	-11.2838	1.57777e-29	7.97953e-29	Down-regulated	SLE_DOWN_tolDC
XKR8	626.872	-1.28257	0.113671	-11.2832	1.58891e-29	8.03344e-29	Down-regulated	SLE_DOWN_tolDC
CAHM	50.1177	-1.87457	0.166216	-11.2779	1.68661e-29	8.51441e-29	Down-regulated	SLE_DOWN_tolDC
FMO5	158.974	-2.48374	0.220234	-11.2777	1.69121e-29	8.53506e-29	Down-regulated	SLE_DOWN_tolDC
WHAMMP2	55.7453	-2.72452	0.241817	-11.2668	1.9132e-29	9.63783e-29	Down-regulated	SLE_DOWN_tolDC
SNX29P2	31.0999	-2.33814	0.207566	-11.2645	1.96368e-29	9.88628e-29	Down-regulated	SLE_DOWN_tolDC
OSBPL7	316.12	-1.2356	0.109775	-11.2557	2.16996e-29	1.09181e-28	Down-regulated	SLE_DOWN_tolDC
NR1D1	372.17	-2.38025	0.211827	-11.2368	2.69068e-29	1.35054e-28	Down-regulated	SLE_DOWN_tolDC
ZNF581	470.052	-1.63193	0.1454	-11.2237	3.12052e-29	1.5644e-28	Down-regulated	SLE_DOWN_tolDC
TKTL1	14.5985	-5.97461	0.532855	-11.2125	3.54218e-29	1.77418e-28	Down-regulated	SLE_DOWN_tolDC
SEC14L1P1	29.3961	-2.35913	0.21056	-11.2041	3.89258e-29	1.94617e-28	Down-regulated	SLE_DOWN_tolDC
USP3-AS1	91.9489	-2.37178	0.211736	-11.2016	4.00579e-29	2.00157e-28	Down-regulated	SLE_DOWN_tolDC
ABTB1	1629.09	-2.60265	0.232604	-11.1892	4.60586e-29	2.29934e-28	Down-regulated	SLE_DOWN_tolDC
RFC3	73.2192	-1.2496	0.111826	-11.1746	5.43179e-29	2.70678e-28	Down-regulated	SLE_DOWN_tolDC
ACVR2A	210.968	-1.26716	0.113656	-11.149	7.23961e-29	3.59366e-28	Down-regulated	SLE_DOWN_tolDC
HCG11	236.804	-1.08342	0.0972362	-11.1421	7.82422e-29	3.87923e-28	Down-regulated	SLE_DOWN_tolDC
CLEC7A	4911.26	-1.30162	0.116855	-11.1388	8.12123e-29	4.02528e-28	Down-regulated	SLE_DOWN_tolDC
FPR1	4822.61	-2.02517	0.181873	-11.1351	8.46711e-29	4.19422e-28	Down-regulated	SLE_DOWN_tolDC
TOB2	1082.14	-1.20703	0.108602	-11.1142	1.07011e-28	5.27572e-28	Down-regulated	SLE_DOWN_tolDC
RGS1	1439.37	-2.80362	0.252355	-11.1098	1.12369e-28	5.53491e-28	Down-regulated	SLE_DOWN_tolDC
PRDM11	63.0415	-1.87497	0.168854	-11.1041	1.19849e-28	5.89986e-28	Down-regulated	SLE_DOWN_tolDC
RNF39	12.4115	-3.51123	0.31648	-11.0946	1.3323e-28	6.5431e-28	Down-regulated	SLE_DOWN_tolDC
PBLD	61.8831	-1.38857	0.12518	-11.0926	1.36194e-28	6.68471e-28	Down-regulated	SLE_DOWN_tolDC
TOR2A	1108.04	-1.02845	0.0927579	-11.0875	1.44313e-28	7.08111e-28	Down-regulated	SLE_DOWN_tolDC
ARMC5	837.927	-1.7433	0.157387	-11.0765	1.63156e-28	7.98687e-28	Down-regulated	SLE_DOWN_tolDC
GTF2IRD2B	194.811	-2.22659	0.201092	-11.0725	1.70581e-28	8.34545e-28	Down-regulated	SLE_DOWN_tolDC
EIF4B	9874.64	-1.33585	0.120661	-11.0711	1.73251e-28	8.47107e-28	Down-regulated	SLE_DOWN_tolDC
ST8SIA4	1492.36	-1.6321	0.147661	-11.0531	2.11863e-28	1.03377e-27	Down-regulated	SLE_DOWN_tolDC
NFKBID	477.208	-1.93356	0.174962	-11.0514	2.15918e-28	1.05325e-27	Down-regulated	SLE_DOWN_tolDC
SFT2D3	651.917	-1.51872	0.137849	-11.0173	3.15421e-28	1.53278e-27	Down-regulated	SLE_DOWN_tolDC
ZNF169	75.0692	-1.10334	0.100224	-11.0088	3.46443e-28	1.68157e-27	Down-regulated	SLE_DOWN_tolDC
GZMB	354.721	-3.97477	0.361108	-11.0072	3.52989e-28	1.71284e-27	Down-regulated	SLE_DOWN_tolDC
LINC00877	69.2774	-2.77956	0.252728	-10.9982	3.89731e-28	1.88947e-27	Down-regulated	SLE_DOWN_tolDC
MARK4	1205.19	-1.14939	0.104559	-10.9927	4.14252e-28	2.00777e-27	Down-regulated	SLE_DOWN_tolDC
TRIM11	785.615	-1.04977	0.0955095	-10.9913	4.2081e-28	2.03896e-27	Down-regulated	SLE_DOWN_tolDC
MFSD2B	10.1802	-6.03218	0.54883	-10.991	4.22262e-28	2.0454e-27	Down-regulated	SLE_DOWN_tolDC
EMID1	10.8863	-4.60549	0.419068	-10.9898	4.27662e-28	2.06975e-27	Down-regulated	SLE_DOWN_tolDC
UBE2D1	1930.06	-1.02622	0.0934803	-10.978	4.87831e-28	2.35546e-27	Down-regulated	SLE_DOWN_tolDC
OSER1	1070.17	-1.09728	0.100002	-10.9725	5.18084e-28	2.49937e-27	Down-regulated	SLE_DOWN_tolDC
LANCL3	8.55295	-5.71157	0.520554	-10.9721	5.20559e-28	2.51058e-27	Down-regulated	SLE_DOWN_tolDC
JARID2-AS1	8.31386	-4.64233	0.423297	-10.9671	5.50319e-28	2.65256e-27	Down-regulated	SLE_DOWN_tolDC
HIC2	454.005	-1.19072	0.108635	-10.9608	5.89778e-28	2.83947e-27	Down-regulated	SLE_DOWN_tolDC
RPS6KA4	3839.79	-1.02752	0.0937506	-10.9602	5.9388e-28	2.85839e-27	Down-regulated	SLE_DOWN_tolDC
CYFIP2	1618.01	-1.42767	0.130285	-10.9581	6.07871e-28	2.92404e-27	Down-regulated	SLE_DOWN_tolDC
SLC11A1	6389.74	-1.74408	0.159273	-10.9503	6.62478e-28	3.18487e-27	Down-regulated	SLE_DOWN_tolDC
SLC38A2	3873.89	-1.10596	0.101066	-10.9429	7.18641e-28	3.45189e-27	Down-regulated	SLE_DOWN_tolDC
F2RL3	14.5324	-4.60212	0.42073	-10.9384	7.55182e-28	3.62636e-27	Down-regulated	SLE_DOWN_tolDC
LGALS2	823.878	-4.77813	0.437038	-10.933	8.01716e-28	3.84759e-27	Down-regulated	SLE_DOWN_tolDC
PRTFDC1	6.08115	-5.97285	0.546666	-10.9259	8.66294e-28	4.14913e-27	Down-regulated	SLE_DOWN_tolDC
PM20D2	168.159	-1.31448	0.120367	-10.9206	9.19346e-28	4.40069e-27	Down-regulated	SLE_DOWN_tolDC
ICAM2	824.886	-1.5912	0.145727	-10.9191	9.34666e-28	4.47145e-27	Down-regulated	SLE_DOWN_tolDC
EPHB3	56.9829	-2.68033	0.245586	-10.914	9.88234e-28	4.72636e-27	Down-regulated	SLE_DOWN_tolDC
ZNF521	13.7694	-3.24034	0.297034	-10.909	1.04397e-27	4.99006e-27	Down-regulated	SLE_DOWN_tolDC
CLEC9A	10.1003	-5.54793	0.508986	-10.9	1.15304e-27	5.50509e-27	Down-regulated	SLE_DOWN_tolDC
NCOA7	1123.83	-1.9363	0.177766	-10.8924	1.25311e-27	5.97942e-27	Down-regulated	SLE_DOWN_tolDC
NBPF10	131.289	-1.95602	0.179614	-10.8901	1.28465e-27	6.12814e-27	Down-regulated	SLE_DOWN_tolDC
TBX21	165.169	-4.19128	0.385193	-10.881	1.42008e-27	6.76643e-27	Down-regulated	SLE_DOWN_tolDC
CNNM3	786.352	-1.17756	0.108235	-10.8796	1.44143e-27	6.86621e-27	Down-regulated	SLE_DOWN_tolDC
DCPS	344.866	-1.09479	0.100696	-10.8722	1.56332e-27	7.43618e-27	Down-regulated	SLE_DOWN_tolDC
ZNF44	182.636	-1.11588	0.102652	-10.8705	1.59297e-27	7.57501e-27	Down-regulated	SLE_DOWN_tolDC
LETM2	57.6033	-1.44752	0.133223	-10.8653	1.68593e-27	8.00566e-27	Down-regulated	SLE_DOWN_tolDC
PRICKLE1	46.6561	-3.33984	0.307469	-10.8624	1.74133e-27	8.26634e-27	Down-regulated	SLE_DOWN_tolDC
DCAF16	408.068	-1.03842	0.0956734	-10.8538	1.91377e-27	9.06681e-27	Down-regulated	SLE_DOWN_tolDC
RUNX2	440.684	-1.98376	0.182911	-10.8455	2.09581e-27	9.91797e-27	Down-regulated	SLE_DOWN_tolDC
ZNF333	422.495	-1.01147	0.0933311	-10.8374	2.28923e-27	1.08149e-26	Down-regulated	SLE_DOWN_tolDC
OTOF	383.49	-5.78408	0.533926	-10.8331	2.39867e-27	1.13286e-26	Down-regulated	SLE_DOWN_tolDC
LTBP1	71.0804	-5.17888	0.47809	-10.8324	2.41631e-27	1.14087e-26	Down-regulated	SLE_DOWN_tolDC
DAPK2	41.192	-3.45764	0.319452	-10.8236	2.65977e-27	1.25475e-26	Down-regulated	SLE_DOWN_tolDC
ARL4C	4274.38	-1.95717	0.180847	-10.8222	2.70161e-27	1.27413e-26	Down-regulated	SLE_DOWN_tolDC
C21orf91	324.847	-1.31515	0.121542	-10.8205	2.75131e-27	1.2972e-26	Down-regulated	SLE_DOWN_tolDC
RPS4X	15035.4	-1.14467	0.105882	-10.8108	3.06062e-27	1.44059e-26	Down-regulated	SLE_DOWN_tolDC
MX1	4099.38	-3.623	0.335144	-10.8103	3.07715e-27	1.44796e-26	Down-regulated	SLE_DOWN_tolDC
HGF	167.721	-3.54697	0.328134	-10.8095	3.10335e-27	1.45987e-26	Down-regulated	SLE_DOWN_tolDC
ID2	9949.52	-1.52868	0.141539	-10.8004	3.42724e-27	1.61087e-26	Down-regulated	SLE_DOWN_tolDC
NKX3-1	12.608	-3.45716	0.32042	-10.7895	3.86059e-27	1.8125e-26	Down-regulated	SLE_DOWN_tolDC
CD300C	1170.11	-1.14291	0.10597	-10.7852	4.04365e-27	1.89684e-26	Down-regulated	SLE_DOWN_tolDC
PPCDC	190.094	-1.22242	0.113352	-10.7843	4.08358e-27	1.91503e-26	Down-regulated	SLE_DOWN_tolDC
MVB12B	566.048	-1.40139	0.130132	-10.769	4.82371e-27	2.2564e-26	Down-regulated	SLE_DOWN_tolDC
RAP2C-AS1	29.9971	-1.54975	0.143935	-10.767	4.92532e-27	2.30263e-26	Down-regulated	SLE_DOWN_tolDC
IGFBP7	686.949	-1.74285	0.161897	-10.7652	5.02624e-27	2.34849e-26	Down-regulated	SLE_DOWN_tolDC
SLC8A3	7.60749	-5.64978	0.52515	-10.7584	5.40875e-27	2.5258e-26	Down-regulated	SLE_DOWN_tolDC
TMCC3	285.988	-1.65664	0.154183	-10.7447	6.27931e-27	2.92741e-26	Down-regulated	SLE_DOWN_tolDC
PGLS	2099.92	-1.27986	0.119152	-10.7414	6.50376e-27	3.0295e-26	Down-regulated	SLE_DOWN_tolDC
LINC01126	17.6626	-3.02012	0.281418	-10.7318	7.21814e-27	3.36039e-26	Down-regulated	SLE_DOWN_tolDC
MATN1-AS1	19.2363	-2.21038	0.206089	-10.7253	7.74021e-27	3.60041e-26	Down-regulated	SLE_DOWN_tolDC
TNNI2	57.7965	-1.99276	0.185822	-10.724	7.85011e-27	3.65051e-26	Down-regulated	SLE_DOWN_tolDC
TGM4	8.62436	-2.66518	0.248625	-10.7197	8.22902e-27	3.82457e-26	Down-regulated	SLE_DOWN_tolDC
PGAM2	41.1473	-1.53593	0.143435	-10.7082	9.31617e-27	4.32743e-26	Down-regulated	SLE_DOWN_tolDC
KLHL11	84.0651	-1.41006	0.131709	-10.7058	9.55711e-27	4.43811e-26	Down-regulated	SLE_DOWN_tolDC
PHF3	1900.61	-1.03368	0.0966415	-10.6961	1.06186e-26	4.92415e-26	Down-regulated	SLE_DOWN_tolDC
ZNF469	127.46	-2.48843	0.232668	-10.6952	1.07171e-26	4.96709e-26	Down-regulated	SLE_DOWN_tolDC
EPHB4	44.9821	-3.51425	0.328963	-10.6828	1.22469e-26	5.6682e-26	Down-regulated	SLE_DOWN_tolDC
ADAM28	128.36	-2.85507	0.267407	-10.6769	1.3059e-26	6.03565e-26	Down-regulated	SLE_DOWN_tolDC
MASTL	275.74	-1.19801	0.11222	-10.6756	1.32439e-26	6.11944e-26	Down-regulated	SLE_DOWN_tolDC
MAP3K14	1228.41	-1.15223	0.107977	-10.6711	1.39039e-26	6.42257e-26	Down-regulated	SLE_DOWN_tolDC
NAAA	2297.11	-1.18557	0.111224	-10.6593	1.57789e-26	7.27658e-26	Down-regulated	SLE_DOWN_tolDC
CETP	8.59732	-5.2925	0.496548	-10.6586	1.58991e-26	7.32996e-26	Down-regulated	SLE_DOWN_tolDC
EPSTI1	1529.28	-2.72297	0.255593	-10.6535	1.67927e-26	7.7291e-26	Down-regulated	SLE_DOWN_tolDC
NCF1	6226.16	-2.7317	0.25662	-10.6449	1.84169e-26	8.46264e-26	Down-regulated	SLE_DOWN_tolDC
TDRP	19.2201	-2.67887	0.252126	-10.6251	2.27662e-26	1.04438e-25	Down-regulated	SLE_DOWN_tolDC
RPLP1	16635.2	-1.03658	0.0975806	-10.6228	2.33368e-26	1.07026e-25	Down-regulated	SLE_DOWN_tolDC
GATA1	21.712	-4.84602	0.456611	-10.613	2.59283e-26	1.18846e-25	Down-regulated	SLE_DOWN_tolDC
TTC32	56.0681	-1.66716	0.157131	-10.61	2.67811e-26	1.22721e-25	Down-regulated	SLE_DOWN_tolDC
NEU4	40.2836	-4.78948	0.451619	-10.6051	2.82064e-26	1.2911e-25	Down-regulated	SLE_DOWN_tolDC
IL1RL1	17.7559	-5.86412	0.553131	-10.6017	2.92659e-26	1.33923e-25	Down-regulated	SLE_DOWN_tolDC
SOD2	9536.69	-1.67971	0.158525	-10.5959	3.11387e-26	1.42375e-25	Down-regulated	SLE_DOWN_tolDC
TRIM5	501.616	-1.24021	0.117095	-10.5915	3.26299e-26	1.49112e-25	Down-regulated	SLE_DOWN_tolDC
MPL	11.0611	-4.55366	0.430083	-10.5879	3.3929e-26	1.54921e-25	Down-regulated	SLE_DOWN_tolDC
FCGBP	122.278	-3.12663	0.295532	-10.5797	3.70289e-26	1.68797e-25	Down-regulated	SLE_DOWN_tolDC
DDX11L1	28.3791	-7.87075	0.744266	-10.5752	3.88411e-26	1.76912e-25	Down-regulated	SLE_DOWN_tolDC
CLEC2L	9.0005	-6.41298	0.606592	-10.5722	4.01145e-26	1.82662e-25	Down-regulated	SLE_DOWN_tolDC
SNX21	249.901	-1.53965	0.145794	-10.5604	4.5452e-26	2.06514e-25	Down-regulated	SLE_DOWN_tolDC
CADM4	61.6251	-1.69753	0.160772	-10.5586	4.63598e-26	2.10524e-25	Down-regulated	SLE_DOWN_tolDC
OLIG2	10.2524	-6.39406	0.605689	-10.5567	4.73078e-26	2.1477e-25	Down-regulated	SLE_DOWN_tolDC
SPON2	462.387	-4.03329	0.382313	-10.5497	5.09595e-26	2.31222e-25	Down-regulated	SLE_DOWN_tolDC
FAM98C	301.324	-1.07765	0.102169	-10.5477	5.20757e-26	2.36158e-25	Down-regulated	SLE_DOWN_tolDC
TGFB1	17481.2	-1.11411	0.105644	-10.546	5.30338e-26	2.40372e-25	Down-regulated	SLE_DOWN_tolDC
CD37	8218.57	-2.00927	0.190812	-10.5301	6.27566e-26	2.83513e-25	Down-regulated	SLE_DOWN_tolDC
EIF2AK2	923.102	-1.9364	0.183902	-10.5295	6.31451e-26	2.8519e-25	Down-regulated	SLE_DOWN_tolDC
TRAPPC3L	4.62166	-6.01609	0.571907	-10.5193	7.03656e-26	3.17542e-25	Down-regulated	SLE_DOWN_tolDC
CLTCL1	124.854	-1.93968	0.184403	-10.5187	7.08419e-26	3.19605e-25	Down-regulated	SLE_DOWN_tolDC
SRGAP2B	514.723	-1.14748	0.109096	-10.5181	7.12915e-26	3.21546e-25	Down-regulated	SLE_DOWN_tolDC
CTSG	46.2703	-6.65447	0.632682	-10.5179	7.14616e-26	3.22226e-25	Down-regulated	SLE_DOWN_tolDC
TTC28-AS1	158.489	-1.43227	0.136241	-10.5127	7.54682e-26	3.40016e-25	Down-regulated	SLE_DOWN_tolDC
LY86	1426.79	-2.03608	0.193727	-10.51	7.76625e-26	3.49618e-25	Down-regulated	SLE_DOWN_tolDC
PHLPP1	200.074	-1.18938	0.113227	-10.5045	8.2395e-26	3.70321e-25	Down-regulated	SLE_DOWN_tolDC
DPPA4	12.4885	-3.20955	0.306414	-10.4746	1.13058e-25	5.06904e-25	Down-regulated	SLE_DOWN_tolDC
CAV2	16.785	-3.9297	0.375351	-10.4694	1.19365e-25	5.34603e-25	Down-regulated	SLE_DOWN_tolDC
P2RX5-TAX1BP3	132.709	-1.80459	0.172444	-10.4648	1.25382e-25	5.61099e-25	Down-regulated	SLE_DOWN_tolDC
ZDHHC2	831.449	-1.5534	0.14846	-10.4635	1.27127e-25	5.68757e-25	Down-regulated	SLE_DOWN_tolDC
RNF152	5.90392	-5.80835	0.55512	-10.4632	1.27422e-25	5.69923e-25	Down-regulated	SLE_DOWN_tolDC
SP100	2507.72	-1.13236	0.108238	-10.4618	1.29406e-25	5.78485e-25	Down-regulated	SLE_DOWN_tolDC
TFAM	753.62	-1.02413	0.0978995	-10.4611	1.30396e-25	5.82753e-25	Down-regulated	SLE_DOWN_tolDC
CCT6P1	62.7758	-1.41362	0.135238	-10.4528	1.42208e-25	6.3452e-25	Down-regulated	SLE_DOWN_tolDC
NOTCH1	3782.78	-1.24417	0.119074	-10.4488	1.4844e-25	6.61791e-25	Down-regulated	SLE_DOWN_tolDC
PTK7	28.4705	-3.66353	0.350892	-10.4406	1.61743e-25	7.20716e-25	Down-regulated	SLE_DOWN_tolDC
SPDYE3	9.21201	-2.69767	0.258428	-10.4388	1.64917e-25	7.34663e-25	Down-regulated	SLE_DOWN_tolDC
ZNF711	30.6548	-2.4611	0.235827	-10.4361	1.6971e-25	7.55608e-25	Down-regulated	SLE_DOWN_tolDC
SLC14A1	7.30872	-4.68	0.449115	-10.4205	1.99923e-25	8.87752e-25	Down-regulated	SLE_DOWN_tolDC
RNF141	1217.13	-1.20082	0.115243	-10.4199	2.01182e-25	8.93104e-25	Down-regulated	SLE_DOWN_tolDC
RPL37A	7895.52	-1.2724	0.122119	-10.4194	2.02229e-25	8.97515e-25	Down-regulated	SLE_DOWN_tolDC
HOXA9	16.4289	-3.20963	0.308105	-10.4173	2.0668e-25	9.17022e-25	Down-regulated	SLE_DOWN_tolDC
SNX18	2723.02	-1.08036	0.1038	-10.408	2.27877e-25	1.01053e-24	Down-regulated	SLE_DOWN_tolDC
PLEK	17779.8	-1.31399	0.126273	-10.4059	2.33078e-25	1.03305e-24	Down-regulated	SLE_DOWN_tolDC
FLT3LG	162.042	-2.28337	0.219487	-10.4032	2.39693e-25	1.06208e-24	Down-regulated	SLE_DOWN_tolDC
DGKA	731.864	-1.08777	0.104589	-10.4004	2.46892e-25	1.0934e-24	Down-regulated	SLE_DOWN_tolDC
LPP-AS2	64.8127	-1.73753	0.167101	-10.3981	2.52948e-25	1.11992e-24	Down-regulated	SLE_DOWN_tolDC
TRIB1	9362.54	-1.39742	0.134455	-10.3933	2.66107e-25	1.17755e-24	Down-regulated	SLE_DOWN_tolDC
CCNJL	14.9694	-5.28631	0.509352	-10.3785	3.10621e-25	1.37234e-24	Down-regulated	SLE_DOWN_tolDC
SLC5A9	4.16836	-5.46135	0.526711	-10.3688	3.43883e-25	1.51769e-24	Down-regulated	SLE_DOWN_tolDC
SLC16A6	594.058	-1.89096	0.182416	-10.3662	3.53354e-25	1.55907e-24	Down-regulated	SLE_DOWN_tolDC
ZNF784	207.753	-1.02896	0.0992743	-10.3648	3.58478e-25	1.58084e-24	Down-regulated	SLE_DOWN_tolDC
CCNT1	706.577	-1.00206	0.0967171	-10.3607	3.74252e-25	1.64865e-24	Down-regulated	SLE_DOWN_tolDC
C1orf116	7.95687	-4.91306	0.47438	-10.3568	3.89839e-25	1.7155e-24	Down-regulated	SLE_DOWN_tolDC
CUX2	34.9758	-2.78178	0.268736	-10.3514	4.12575e-25	1.81411e-24	Down-regulated	SLE_DOWN_tolDC
AKAP9	1142.65	-1.2519	0.121002	-10.3461	4.35861e-25	1.91498e-24	Down-regulated	SLE_DOWN_tolDC
RIMKLB	204.76	-1.68331	0.162704	-10.3458	4.37198e-25	1.92035e-24	Down-regulated	SLE_DOWN_tolDC
FHL1	227.755	-2.81939	0.272843	-10.3334	4.97741e-25	2.18339e-24	Down-regulated	SLE_DOWN_tolDC
SLAIN1	67.9238	-2.20684	0.21369	-10.3273	5.30242e-25	2.3229e-24	Down-regulated	SLE_DOWN_tolDC
AFF3	137.668	-3.4527	0.334825	-10.312	6.22136e-25	2.71974e-24	Down-regulated	SLE_DOWN_tolDC
FRAT2	1681.62	-1.23738	0.120037	-10.3083	6.46333e-25	2.82478e-24	Down-regulated	SLE_DOWN_tolDC
FAM43A	383.597	-1.93651	0.188032	-10.2988	7.13394e-25	3.11378e-24	Down-regulated	SLE_DOWN_tolDC
GABBR1	1017.45	-2.1913	0.212858	-10.2947	7.44855e-25	3.25024e-24	Down-regulated	SLE_DOWN_tolDC
KL	16.0011	-4.23709	0.41192	-10.2862	8.13251e-25	3.54404e-24	Down-regulated	SLE_DOWN_tolDC
PARP14	4458.33	-1.73786	0.16896	-10.2856	8.17971e-25	3.56274e-24	Down-regulated	SLE_DOWN_tolDC
LCAT	69.8976	-1.68452	0.163779	-10.2853	8.20914e-25	3.57463e-24	Down-regulated	SLE_DOWN_tolDC
RASSF1-AS1	81.7541	-1.42382	0.138549	-10.2766	8.9835e-25	3.90773e-24	Down-regulated	SLE_DOWN_tolDC
SIGLEC14	2682.48	-1.86176	0.181291	-10.2695	9.67515e-25	4.20749e-24	Down-regulated	SLE_DOWN_tolDC
GPR84	326.915	-2.9893	0.291194	-10.2657	1.00628e-24	4.37492e-24	Down-regulated	SLE_DOWN_tolDC
RPS10	7862.97	-1.05697	0.103013	-10.2605	1.06172e-24	4.61235e-24	Down-regulated	SLE_DOWN_tolDC
C10orf105	169.334	-3.15678	0.307708	-10.259	1.07815e-24	4.68125e-24	Down-regulated	SLE_DOWN_tolDC
SIGIRR	929.818	-1.58974	0.155118	-10.2486	1.20057e-24	5.20601e-24	Down-regulated	SLE_DOWN_tolDC
SPINK2	6.54081	-3.60795	0.352434	-10.2372	1.35022e-24	5.83974e-24	Down-regulated	SLE_DOWN_tolDC
PLK3	1385.81	-1.90554	0.186433	-10.221	1.59649e-24	6.8905e-24	Down-regulated	SLE_DOWN_tolDC
RIPK2	2877.17	-1.52182	0.148984	-10.2147	1.70424e-24	7.34605e-24	Down-regulated	SLE_DOWN_tolDC
TFR2	27.5464	-1.85656	0.181813	-10.2114	1.7636e-24	7.59599e-24	Down-regulated	SLE_DOWN_tolDC
IRF2BP2	13151.3	-1.14641	0.112312	-10.2073	1.83907e-24	7.91079e-24	Down-regulated	SLE_DOWN_tolDC
GRB14	6.2067	-6.41163	0.628557	-10.2006	1.97137e-24	8.46895e-24	Down-regulated	SLE_DOWN_tolDC
PCDH12	49.9463	-2.18476	0.21425	-10.1973	2.03942e-24	8.75677e-24	Down-regulated	SLE_DOWN_tolDC
TNFRSF17	67.8608	-6.27227	0.615172	-10.196	2.06678e-24	8.86964e-24	Down-regulated	SLE_DOWN_tolDC
MNT	1248.4	-1.23697	0.121353	-10.1931	2.12857e-24	9.1325e-24	Down-regulated	SLE_DOWN_tolDC
SFPQ	8336.36	-1.24687	0.122441	-10.1834	2.35153e-24	1.00683e-23	Down-regulated	SLE_DOWN_tolDC
ARRDC2	2035.44	-1.27695	0.125396	-10.1833	2.35352e-24	1.00742e-23	Down-regulated	SLE_DOWN_tolDC
BIK	17.622	-3.11558	0.306069	-10.1794	2.45164e-24	1.04861e-23	Down-regulated	SLE_DOWN_tolDC
COCH	33.5213	-3.53706	0.347526	-10.1778	2.49031e-24	1.0646e-23	Down-regulated	SLE_DOWN_tolDC
RPL22	6257.73	-1.01981	0.100252	-10.1725	2.63139e-24	1.12434e-23	Down-regulated	SLE_DOWN_tolDC
KIF28P	8.77689	-5.01264	0.492941	-10.1689	2.73114e-24	1.16576e-23	Down-regulated	SLE_DOWN_tolDC
TMOD2	578.804	-2.43319	0.23941	-10.1633	2.89133e-24	1.23256e-23	Down-regulated	SLE_DOWN_tolDC
ETV3	1602.77	-1.60327	0.157845	-10.1573	3.07589e-24	1.31023e-23	Down-regulated	SLE_DOWN_tolDC
CYP4F22	21.5687	-4.49279	0.442432	-10.1548	3.15607e-24	1.34369e-23	Down-regulated	SLE_DOWN_tolDC
SAPCD2	222.841	-2.28746	0.225481	-10.1448	3.49554e-24	1.4867e-23	Down-regulated	SLE_DOWN_tolDC
TOB1	1433	-1.19364	0.117736	-10.1383	3.73664e-24	1.58762e-23	Down-regulated	SLE_DOWN_tolDC
SEMA4A	3557.31	-1.54102	0.152048	-10.1351	3.8586e-24	1.63902e-23	Down-regulated	SLE_DOWN_tolDC
ASH1L-AS1	53.5965	-1.342	0.132429	-10.1337	3.9162e-24	1.66306e-23	Down-regulated	SLE_DOWN_tolDC
MMRN1	24.9552	-5.656	0.558387	-10.1292	4.10036e-24	1.73994e-23	Down-regulated	SLE_DOWN_tolDC
PHF11	800.771	-1.11169	0.109878	-10.1175	4.62115e-24	1.95843e-23	Down-regulated	SLE_DOWN_tolDC
PVT1	25.4036	-1.94506	0.192282	-10.1157	4.70784e-24	1.99313e-23	Down-regulated	SLE_DOWN_tolDC
NLRP7	11.8831	-5.33312	0.527469	-10.1108	4.94894e-24	2.09361e-23	Down-regulated	SLE_DOWN_tolDC
ZSCAN2	106.087	-1.13431	0.11221	-10.1089	5.04599e-24	2.13412e-23	Down-regulated	SLE_DOWN_tolDC
IL23A	35.6103	-2.85712	0.282718	-10.1059	5.20082e-24	2.19904e-23	Down-regulated	SLE_DOWN_tolDC
CLEC5A	360.506	-2.89376	0.286478	-10.1011	5.46106e-24	2.30791e-23	Down-regulated	SLE_DOWN_tolDC
NBPF12	661.269	-1.01469	0.100487	-10.0977	5.65277e-24	2.38771e-23	Down-regulated	SLE_DOWN_tolDC
KCND3	4.65787	-5.77265	0.571974	-10.0925	5.96262e-24	2.5173e-23	Down-regulated	SLE_DOWN_tolDC
TRIM2	22.5316	-2.4198	0.239944	-10.0848	6.44821e-24	2.72025e-23	Down-regulated	SLE_DOWN_tolDC
WNT6	9.38201	-3.69298	0.366656	-10.0721	7.34174e-24	3.09484e-23	Down-regulated	SLE_DOWN_tolDC
BTLA	37.1958	-3.57978	0.355718	-10.0635	8.00612e-24	3.37234e-23	Down-regulated	SLE_DOWN_tolDC
CCDC157	29.9104	-1.97662	0.196567	-10.0557	8.66876e-24	3.64961e-23	Down-regulated	SLE_DOWN_tolDC
STARD7-AS1	88.8144	-1.0308	0.102513	-10.0554	8.69832e-24	3.66113e-23	Down-regulated	SLE_DOWN_tolDC
MYO1G	6874.75	-1.91921	0.190887	-10.0542	8.80568e-24	3.70444e-23	Down-regulated	SLE_DOWN_tolDC
CDCA7	36.3489	-2.23851	0.222801	-10.0471	9.4579e-24	3.97681e-23	Down-regulated	SLE_DOWN_tolDC
MZB1	340.148	-5.70144	0.567614	-10.0446	9.70734e-24	4.0786e-23	Down-regulated	SLE_DOWN_tolDC
CD14	18441.5	-3.14982	0.314136	-10.0269	1.16059e-23	4.87261e-23	Down-regulated	SLE_DOWN_tolDC
FCER1A	449.202	-4.0187	0.40092	-10.0237	1.19934e-23	5.03148e-23	Down-regulated	SLE_DOWN_tolDC
RNF19B	3817.25	-1.42192	0.141858	-10.0235	1.2014e-23	5.03884e-23	Down-regulated	SLE_DOWN_tolDC
LRRC4	98.0649	-2.59417	0.258909	-10.0196	1.25003e-23	5.24018e-23	Down-regulated	SLE_DOWN_tolDC
SLC26A8	12.1586	-4.64304	0.463724	-10.0125	1.34328e-23	5.62826e-23	Down-regulated	SLE_DOWN_tolDC
CCDC149	494.823	-2.16344	0.216076	-10.0124	1.34406e-23	5.63009e-23	Down-regulated	SLE_DOWN_tolDC
MPZ	53.3451	-1.19747	0.119637	-10.0092	1.38894e-23	5.81369e-23	Down-regulated	SLE_DOWN_tolDC
PTGDR	45.6482	-3.31551	0.331252	-10.009	1.39125e-23	5.82188e-23	Down-regulated	SLE_DOWN_tolDC
CTDSP1	4397.84	-1.10097	0.110024	-10.0066	1.4253e-23	5.9599e-23	Down-regulated	SLE_DOWN_tolDC
PLK2	226.121	-2.35262	0.235321	-9.99751	1.56278e-23	6.53311e-23	Down-regulated	SLE_DOWN_tolDC
ANXA3	17.7311	-4.31982	0.432243	-9.99398	1.61945e-23	6.76664e-23	Down-regulated	SLE_DOWN_tolDC
TRPM6	10.2914	-6.80868	0.681422	-9.99187	1.65426e-23	6.91036e-23	Down-regulated	SLE_DOWN_tolDC
SIK1	171.323	-5.93563	0.594047	-9.99184	1.65474e-23	6.91061e-23	Down-regulated	SLE_DOWN_tolDC
CD69	989.765	-2.80699	0.281003	-9.9892	1.69949e-23	7.0957e-23	Down-regulated	SLE_DOWN_tolDC
IL12A	8.39875	-3.66016	0.366862	-9.97696	1.92273e-23	8.01371e-23	Down-regulated	SLE_DOWN_tolDC
PPM1F	4303.42	-1.30921	0.131349	-9.96737	2.11764e-23	8.80622e-23	Down-regulated	SLE_DOWN_tolDC
PNISR	2515.78	-1.00719	0.101059	-9.96635	2.1395e-23	8.89267e-23	Down-regulated	SLE_DOWN_tolDC
KCNK17	8.56594	-6.20383	0.622665	-9.96336	2.20491e-23	9.16226e-23	Down-regulated	SLE_DOWN_tolDC
SNHG1	318.445	-1.02126	0.10258	-9.95578	2.37957e-23	9.88308e-23	Down-regulated	SLE_DOWN_tolDC
CLEC4F	25.2461	-6.39932	0.642811	-9.95522	2.39296e-23	9.93623e-23	Down-regulated	SLE_DOWN_tolDC
HDX	54.2797	-1.19307	0.119974	-9.94446	2.66607e-23	1.10427e-22	Down-regulated	SLE_DOWN_tolDC
ZNF136	241.322	-1.10199	0.110934	-9.93377	2.96828e-23	1.22761e-22	Down-regulated	SLE_DOWN_tolDC
RIN1	661.254	-1.21737	0.122594	-9.9301	3.07959e-23	1.27333e-22	Down-regulated	SLE_DOWN_tolDC
MEI1	102.22	-1.714	0.173024	-9.90613	3.91515e-23	1.612e-22	Down-regulated	SLE_DOWN_tolDC
OGT	3997.35	-1.16798	0.117918	-9.90502	3.95907e-23	1.62927e-22	Down-regulated	SLE_DOWN_tolDC
TMEM88	48.4582	-3.34854	0.338227	-9.90026	4.15186e-23	1.70777e-22	Down-regulated	SLE_DOWN_tolDC
ZNF791	158.858	-1.02057	0.103119	-9.89707	4.2864e-23	1.76267e-22	Down-regulated	SLE_DOWN_tolDC
TTC21A	86.931	-1.67032	0.16885	-9.89232	4.49482e-23	1.84701e-22	Down-regulated	SLE_DOWN_tolDC
TSNARE1	345.067	-1.28318	0.129997	-9.8708	5.57167e-23	2.28336e-22	Down-regulated	SLE_DOWN_tolDC
PHC2	2744.27	-1.06999	0.108508	-9.86093	6.14786e-23	2.51695e-22	Down-regulated	SLE_DOWN_tolDC
HELB	122.573	-1.32661	0.134561	-9.85884	6.27718e-23	2.56862e-22	Down-regulated	SLE_DOWN_tolDC
IFI35	1356.19	-1.2771	0.129612	-9.8533	6.63326e-23	2.713e-22	Down-regulated	SLE_DOWN_tolDC
LY6E	8376.6	-2.61409	0.26536	-9.85112	6.77821e-23	2.76956e-22	Down-regulated	SLE_DOWN_tolDC
BCL9L	1715.24	-1.08024	0.109662	-9.85067	6.80853e-23	2.78127e-22	Down-regulated	SLE_DOWN_tolDC
FEZ1	12.182	-4.09926	0.416373	-9.84516	7.19227e-23	2.93514e-22	Down-regulated	SLE_DOWN_tolDC
FAM157B	9.26798	-6.04553	0.614287	-9.84154	7.45638e-23	3.03994e-22	Down-regulated	SLE_DOWN_tolDC
RPS17	6303.62	-1.02484	0.104223	-9.8331	8.1087e-23	3.30103e-22	Down-regulated	SLE_DOWN_tolDC
SPTSSB	5.40394	-5.68937	0.579798	-9.81268	9.92986e-23	4.0296e-22	Down-regulated	SLE_DOWN_tolDC
PODXL2	44.7219	-1.63717	0.166912	-9.80853	1.03461e-22	4.19648e-22	Down-regulated	SLE_DOWN_tolDC
LRRC70	26.0545	-2.86898	0.292856	-9.79654	1.16511e-22	4.71888e-22	Down-regulated	SLE_DOWN_tolDC
STAG3L5P-PVRIG2P-PILRB	357.377	-1.13295	0.115854	-9.77905	1.38507e-22	5.60431e-22	Down-regulated	SLE_DOWN_tolDC
PTPRN2	93.9332	-2.87293	0.293953	-9.77343	1.46403e-22	5.9209e-22	Down-regulated	SLE_DOWN_tolDC
TMEM105	3.84923	-5.08241	0.520401	-9.76633	1.5703e-22	6.34607e-22	Down-regulated	SLE_DOWN_tolDC
MS4A14	490.645	-1.55254	0.159019	-9.76327	1.61847e-22	6.53757e-22	Down-regulated	SLE_DOWN_tolDC
ATXN7L2	123.97	-1.10273	0.112989	-9.75964	1.67742e-22	6.76254e-22	Down-regulated	SLE_DOWN_tolDC
TSSK3	41.3901	-2.07872	0.213177	-9.75115	1.82393e-22	7.34252e-22	Down-regulated	SLE_DOWN_tolDC
EML6	17.4868	-3.42255	0.351097	-9.74816	1.87848e-22	7.55845e-22	Down-regulated	SLE_DOWN_tolDC
TBC1D9	2495.62	-1.03491	0.106238	-9.74148	2.00609e-22	8.06801e-22	Down-regulated	SLE_DOWN_tolDC
SESN3	923.451	-1.34273	0.13789	-9.73769	2.08233e-22	8.36854e-22	Down-regulated	SLE_DOWN_tolDC
BMP2	9.68532	-4.18984	0.430638	-9.72938	2.25972e-22	9.07049e-22	Down-regulated	SLE_DOWN_tolDC
DDX60L	2076.95	-1.74763	0.179734	-9.72342	2.39599e-22	9.60591e-22	Down-regulated	SLE_DOWN_tolDC
LEKR1	10.4291	-3.26895	0.336249	-9.72183	2.43377e-22	9.75265e-22	Down-regulated	SLE_DOWN_tolDC
FKBP11	115.161	-2.74919	0.283642	-9.69249	3.24531e-22	1.29672e-21	Down-regulated	SLE_DOWN_tolDC
NR1D2	1276.49	-1.79427	0.185254	-9.68544	3.47725e-22	1.38806e-21	Down-regulated	SLE_DOWN_tolDC
PTAR1	1088.91	-1.05479	0.108913	-9.68469	3.50265e-22	1.39787e-21	Down-regulated	SLE_DOWN_tolDC
NFIL3	3851.92	-1.18064	0.122047	-9.67364	3.90249e-22	1.55334e-21	Down-regulated	SLE_DOWN_tolDC
CD83	10690.8	-1.63409	0.168952	-9.67195	3.96748e-22	1.57845e-21	Down-regulated	SLE_DOWN_tolDC
EHBP1L1	9796.42	-1.27358	0.131677	-9.67196	3.96695e-22	1.57845e-21	Down-regulated	SLE_DOWN_tolDC
LDLRAD3	322.712	-1.55742	0.16119	-9.662	4.37222e-22	1.73699e-21	Down-regulated	SLE_DOWN_tolDC
ITGB2-AS1	927.315	-2.13539	0.221165	-9.65519	4.67298e-22	1.85426e-21	Down-regulated	SLE_DOWN_tolDC
CLC	171.268	-5.70004	0.590612	-9.65107	4.8647e-22	1.92987e-21	Down-regulated	SLE_DOWN_tolDC
IFIT2	882.653	-2.14328	0.222166	-9.64723	5.05031e-22	2.00255e-21	Down-regulated	SLE_DOWN_tolDC
LINC00926	89.1531	-3.14277	0.326013	-9.64004	5.41685e-22	2.14686e-21	Down-regulated	SLE_DOWN_tolDC
ALMS1-IT1	14.076	-2.21128	0.229438	-9.6378	5.53598e-22	2.19303e-21	Down-regulated	SLE_DOWN_tolDC
MN1	110.524	-2.85086	0.295957	-9.63269	5.81841e-22	2.30272e-21	Down-regulated	SLE_DOWN_tolDC
KIR3DX1	8.83559	-4.6413	0.481987	-9.6295	6.00188e-22	2.37477e-21	Down-regulated	SLE_DOWN_tolDC
RHOB	6449.91	-1.95718	0.203271	-9.62847	6.06242e-22	2.39701e-21	Down-regulated	SLE_DOWN_tolDC
MYBL1	127.62	-3.15029	0.327186	-9.62842	6.06521e-22	2.39755e-21	Down-regulated	SLE_DOWN_tolDC
COL4A4	21.0368	-3.51179	0.364931	-9.62317	6.38335e-22	2.52151e-21	Down-regulated	SLE_DOWN_tolDC
PTGER4	3673.16	-1.60813	0.167181	-9.61911	6.64023e-22	2.62173e-21	Down-regulated	SLE_DOWN_tolDC
ZBED6	207.529	-1.51903	0.157982	-9.61518	6.8987e-22	2.72249e-21	Down-regulated	SLE_DOWN_tolDC
SIRPB1	3339.77	-2.08808	0.217398	-9.60488	7.62448e-22	3.00606e-21	Down-regulated	SLE_DOWN_tolDC
CD160	31.6618	-3.45461	0.359719	-9.60363	7.71798e-22	3.04116e-21	Down-regulated	SLE_DOWN_tolDC
LINC00265	148.446	-1.37144	0.142868	-9.5993	8.04903e-22	3.16894e-21	Down-regulated	SLE_DOWN_tolDC
LAX1	65.7268	-3.22509	0.336023	-9.5978	8.16666e-22	3.21449e-21	Down-regulated	SLE_DOWN_tolDC
SFTPD	4.99687	-4.80888	0.501244	-9.5939	8.48158e-22	3.33607e-21	Down-regulated	SLE_DOWN_tolDC
SLC6A4	9.78801	-4.2987	0.448065	-9.59392	8.47984e-22	3.33607e-21	Down-regulated	SLE_DOWN_tolDC
SPNS2	26.0697	-2.69726	0.281193	-9.5922	8.62284e-22	3.39084e-21	Down-regulated	SLE_DOWN_tolDC
INSR	829.775	-1.23102	0.128378	-9.58902	8.89286e-22	3.49536e-21	Down-regulated	SLE_DOWN_tolDC
NCK2	1246.01	-1.28077	0.133592	-9.58719	9.05122e-22	3.55593e-21	Down-regulated	SLE_DOWN_tolDC
KLF9	1347.81	-1.45662	0.15204	-9.58048	9.65973e-22	3.7932e-21	Down-regulated	SLE_DOWN_tolDC
SLPI	8.20316	-5.018	0.523989	-9.57654	1.00349e-21	3.93774e-21	Down-regulated	SLE_DOWN_tolDC
JAM3	40.7142	-2.26548	0.236734	-9.56972	1.07201e-21	4.20362e-21	Down-regulated	SLE_DOWN_tolDC
GPX7	32.2042	-3.07111	0.321094	-9.56451	1.12738e-21	4.41867e-21	Down-regulated	SLE_DOWN_tolDC
IL5RA	11.6312	-6.46408	0.676434	-9.55612	1.22253e-21	4.78821e-21	Down-regulated	SLE_DOWN_tolDC
SEMA4C	90.6949	-2.13324	0.223518	-9.54394	1.3751e-21	5.37189e-21	Down-regulated	SLE_DOWN_tolDC
MMP23B	18.0541	-4.37525	0.459257	-9.52679	1.62228e-21	6.32558e-21	Down-regulated	SLE_DOWN_tolDC
IFITM3	6380.48	-2.63725	0.276932	-9.52311	1.68069e-21	6.54569e-21	Down-regulated	SLE_DOWN_tolDC
SLC16A7	437.246	-1.45348	0.152628	-9.52304	1.68186e-21	6.54869e-21	Down-regulated	SLE_DOWN_tolDC
HLA-A	59094	-1.14186	0.119981	-9.51699	1.78259e-21	6.93444e-21	Down-regulated	SLE_DOWN_tolDC
DLX4	34.1742	-2.83956	0.29852	-9.51212	1.86821e-21	7.26238e-21	Down-regulated	SLE_DOWN_tolDC
CD36	9756.58	-1.26645	0.133307	-9.50027	2.09351e-21	8.12872e-21	Down-regulated	SLE_DOWN_tolDC
PTBP2	136.325	-1.13889	0.119889	-9.49951	2.10872e-21	8.18589e-21	Down-regulated	SLE_DOWN_tolDC
NSUN7	8.86861	-3.01914	0.317882	-9.49766	2.14664e-21	8.32917e-21	Down-regulated	SLE_DOWN_tolDC
KLRD1	122.451	-4.34532	0.457519	-9.49758	2.1483e-21	8.33367e-21	Down-regulated	SLE_DOWN_tolDC
ABRACL	784.944	-1.1538	0.121527	-9.49419	2.21922e-21	8.60476e-21	Down-regulated	SLE_DOWN_tolDC
KCTD15	695.306	-1.6233	0.17102	-9.49188	2.26909e-21	8.7961e-21	Down-regulated	SLE_DOWN_tolDC
SVIL	1032.62	-1.02238	0.107727	-9.49048	2.29968e-21	8.91261e-21	Down-regulated	SLE_DOWN_tolDC
AUTS2	86.6778	-2.56534	0.270822	-9.4724	2.73479e-21	1.05816e-20	Down-regulated	SLE_DOWN_tolDC
C5AR2	175.232	-1.46567	0.154975	-9.45741	3.15654e-21	1.21965e-20	Down-regulated	SLE_DOWN_tolDC
PDGFD	26.4817	-4.26159	0.451245	-9.44407	3.58564e-21	1.38352e-20	Down-regulated	SLE_DOWN_tolDC
TMPRSS13	59.094	-1.40819	0.149139	-9.44207	3.65495e-21	1.40961e-20	Down-regulated	SLE_DOWN_tolDC
GYS2	11.133	-4.57895	0.485314	-9.43501	3.90944e-21	1.50671e-20	Down-regulated	SLE_DOWN_tolDC
TRH	4.51475	-5.41266	0.574016	-9.42947	4.12163e-21	1.58775e-20	Down-regulated	SLE_DOWN_tolDC
MAPKAPK2	4279.12	-1.00402	0.106506	-9.42689	4.22431e-21	1.62656e-20	Down-regulated	SLE_DOWN_tolDC
DSG2	7.56517	-3.87625	0.411354	-9.42316	4.37721e-21	1.68348e-20	Down-regulated	SLE_DOWN_tolDC
PAG1	1178.55	-1.14979	0.122054	-9.42035	4.49605e-21	1.72839e-20	Down-regulated	SLE_DOWN_tolDC
ARMC3	4.49057	-6.10696	0.648747	-9.41347	4.80014e-21	1.84358e-20	Down-regulated	SLE_DOWN_tolDC
SBK1	96.6718	-3.08734	0.328033	-9.41167	4.88326e-21	1.87464e-20	Down-regulated	SLE_DOWN_tolDC
SH2D1B	88.6549	-4.45448	0.473423	-9.40909	5.00466e-21	1.9208e-20	Down-regulated	SLE_DOWN_tolDC
IRS1	109.117	-3.09339	0.32903	-9.40154	5.37701e-21	2.06133e-20	Down-regulated	SLE_DOWN_tolDC
ZNF280D	460.927	-1.07694	0.114686	-9.39032	5.98186e-21	2.2911e-20	Down-regulated	SLE_DOWN_tolDC
NKG7	758.076	-3.55388	0.378792	-9.38213	6.46555e-21	2.47294e-20	Down-regulated	SLE_DOWN_tolDC
MYCN	10.0689	-4.47232	0.477228	-9.37147	7.15304e-21	2.734e-20	Down-regulated	SLE_DOWN_tolDC
HEY1	7.56127	-4.69242	0.500737	-9.37104	7.18226e-21	2.74391e-20	Down-regulated	SLE_DOWN_tolDC
CDKN1B	1508.08	-1.2183	0.130015	-9.37046	7.22171e-21	2.75835e-20	Down-regulated	SLE_DOWN_tolDC
TGFB1I1	17.4646	-3.20395	0.342057	-9.36671	7.48255e-21	2.85535e-20	Down-regulated	SLE_DOWN_tolDC
SP4	206.333	-1.36507	0.145891	-9.35683	8.2165e-21	3.13399e-20	Down-regulated	SLE_DOWN_tolDC
DOCK5	1813.83	-1.12164	0.119944	-9.3513	8.65807e-21	3.30014e-20	Down-regulated	SLE_DOWN_tolDC
ZNF586	222.52	-1.09963	0.117597	-9.3508	8.69895e-21	3.31497e-20	Down-regulated	SLE_DOWN_tolDC
TREX1	1122.35	-1.01293	0.108412	-9.34328	9.33936e-21	3.55657e-20	Down-regulated	SLE_DOWN_tolDC
TAF4B	80.1144	-1.62251	0.173679	-9.34202	9.45119e-21	3.59751e-20	Down-regulated	SLE_DOWN_tolDC
ADAM11	5.45071	-4.15182	0.444615	-9.33801	9.81659e-21	3.73318e-20	Down-regulated	SLE_DOWN_tolDC
CARD11	419.767	-2.55574	0.273767	-9.33548	1.00539e-20	3.81994e-20	Down-regulated	SLE_DOWN_tolDC
SH3BP4	164.218	-2.49188	0.267052	-9.33104	1.0484e-20	3.9809e-20	Down-regulated	SLE_DOWN_tolDC
CD7	333.138	-2.87305	0.308068	-9.32602	1.09919e-20	4.16586e-20	Down-regulated	SLE_DOWN_tolDC
KRT80	5.18407	-6.1577	0.660528	-9.32239	1.13752e-20	4.30915e-20	Down-regulated	SLE_DOWN_tolDC
JAKMIP3	7.30191	-3.08177	0.330606	-9.3216	1.14601e-20	4.34032e-20	Down-regulated	SLE_DOWN_tolDC
AMPH	8.94241	-3.87013	0.415224	-9.32057	1.15712e-20	4.3814e-20	Down-regulated	SLE_DOWN_tolDC
LYPD2	6.73194	-6.73017	0.722298	-9.31771	1.18877e-20	4.50021e-20	Down-regulated	SLE_DOWN_tolDC
ENPP3	9.41245	-4.60467	0.494477	-9.31221	1.25195e-20	4.73617e-20	Down-regulated	SLE_DOWN_tolDC
CRTAP	6461.71	-1.14823	0.123313	-9.31144	1.26106e-20	4.76955e-20	Down-regulated	SLE_DOWN_tolDC
PHACTR3	3.02579	-5.59702	0.601191	-9.30989	1.2796e-20	4.83855e-20	Down-regulated	SLE_DOWN_tolDC
HS3ST3B1	66.4991	-2.39054	0.256848	-9.30724	1.31203e-20	4.96008e-20	Down-regulated	SLE_DOWN_tolDC
KLHL14	27.3011	-5.61731	0.603604	-9.30628	1.32387e-20	5.00255e-20	Down-regulated	SLE_DOWN_tolDC
FSTL1	36.045	-2.76686	0.297511	-9.30002	1.40425e-20	5.30267e-20	Down-regulated	SLE_DOWN_tolDC
GIMAP6	1086.46	-1.34089	0.144308	-9.29186	1.51617e-20	5.72272e-20	Down-regulated	SLE_DOWN_tolDC
NME8	41.3632	-2.12055	0.228232	-9.29121	1.52543e-20	5.75635e-20	Down-regulated	SLE_DOWN_tolDC
PDE3A	6.56541	-4.79422	0.516211	-9.28732	1.58225e-20	5.96671e-20	Down-regulated	SLE_DOWN_tolDC
KCNA5	5.49812	-5.98503	0.644558	-9.28547	1.60988e-20	6.06813e-20	Down-regulated	SLE_DOWN_tolDC
HDAC5	1891.55	-1.35124	0.145578	-9.28184	1.66574e-20	6.27585e-20	Down-regulated	SLE_DOWN_tolDC
CCT6P3	89.5957	-1.36849	0.147447	-9.28118	1.67605e-20	6.31184e-20	Down-regulated	SLE_DOWN_tolDC
VWF	103.273	-2.95142	0.318018	-9.28067	1.6842e-20	6.3411e-20	Down-regulated	SLE_DOWN_tolDC
RRP12	1503.54	-1.54459	0.166435	-9.28048	1.68713e-20	6.35071e-20	Down-regulated	SLE_DOWN_tolDC
CEACAM8	18.2902	-5.91351	0.637319	-9.27873	1.71503e-20	6.45135e-20	Down-regulated	SLE_DOWN_tolDC
PIM3	9443.43	-1.66297	0.179302	-9.27469	1.78136e-20	6.6933e-20	Down-regulated	SLE_DOWN_tolDC
PHEX	10.8777	-4.66583	0.503621	-9.26457	1.95859e-20	7.35089e-20	Down-regulated	SLE_DOWN_tolDC
EBLN2	40.8573	-2.06156	0.222571	-9.26249	1.99728e-20	7.49444e-20	Down-regulated	SLE_DOWN_tolDC
TUBA4A	1859.13	-1.2196	0.13178	-9.25481	2.14619e-20	8.0459e-20	Down-regulated	SLE_DOWN_tolDC
DDX21	3471.55	-1.68962	0.182571	-9.2546	2.15028e-20	8.05943e-20	Down-regulated	SLE_DOWN_tolDC
IL18R1	56.7938	-2.27688	0.246086	-9.25234	2.19633e-20	8.22649e-20	Down-regulated	SLE_DOWN_tolDC
PRF1	976.552	-3.94398	0.426613	-9.24486	2.35543e-20	8.81246e-20	Down-regulated	SLE_DOWN_tolDC
SLC32A1	5.71097	-6.42292	0.694845	-9.24367	2.38177e-20	8.90901e-20	Down-regulated	SLE_DOWN_tolDC
ARHGEF19	73.7833	-1.33885	0.144884	-9.2409	2.44436e-20	9.13492e-20	Down-regulated	SLE_DOWN_tolDC
TMEM132D	2.63956	-4.93376	0.53394	-9.24029	2.45827e-20	9.18277e-20	Down-regulated	SLE_DOWN_tolDC
LRFN1	158.691	-2.10301	0.227596	-9.24012	2.46216e-20	9.19524e-20	Down-regulated	SLE_DOWN_tolDC
CES4A	78.6909	-1.42486	0.154246	-9.23754	2.52236e-20	9.41373e-20	Down-regulated	SLE_DOWN_tolDC
ULK1	1725.32	-1.52471	0.165074	-9.23648	2.54741e-20	9.49869e-20	Down-regulated	SLE_DOWN_tolDC
ZDHHC1	134.131	-1.91745	0.207607	-9.23597	2.55954e-20	9.54178e-20	Down-regulated	SLE_DOWN_tolDC
ETS1	1595.86	-2.1582	0.233698	-9.235	2.58283e-20	9.62645e-20	Down-regulated	SLE_DOWN_tolDC
GRAMD1B	385.562	-1.88191	0.20391	-9.22912	2.72852e-20	1.01626e-19	Down-regulated	SLE_DOWN_tolDC
DLL1	17.4103	-2.50778	0.272646	-9.19796	3.64812e-20	1.35271e-19	Down-regulated	SLE_DOWN_tolDC
RBM38	1835.68	-1.1546	0.125632	-9.19032	3.91667e-20	1.45068e-19	Down-regulated	SLE_DOWN_tolDC
RAB6B	43.5025	-2.1193	0.230629	-9.18922	3.95692e-20	1.46526e-19	Down-regulated	SLE_DOWN_tolDC
SPIB	152.045	-3.05025	0.332255	-9.18048	4.2919e-20	1.58789e-19	Down-regulated	SLE_DOWN_tolDC
ING4	596.318	-1.11523	0.121517	-9.17757	4.40925e-20	1.63094e-19	Down-regulated	SLE_DOWN_tolDC
IFIT3	1249.77	-2.2911	0.249798	-9.1718	4.65171e-20	1.7191e-19	Down-regulated	SLE_DOWN_tolDC
LINC00853	5.49946	-5.25713	0.574071	-9.15764	5.30428e-20	1.95635e-19	Down-regulated	SLE_DOWN_tolDC
LINC00954	11.6274	-2.87523	0.314283	-9.14855	5.77018e-20	2.1263e-19	Down-regulated	SLE_DOWN_tolDC
HECW2	10.3971	-2.90399	0.317492	-9.14666	5.8722e-20	2.16198e-19	Down-regulated	SLE_DOWN_tolDC
SLC8A1	1351.44	-1.75759	0.19237	-9.13652	6.44958e-20	2.37193e-19	Down-regulated	SLE_DOWN_tolDC
DDN	7.7132	-3.35689	0.367477	-9.13497	6.54273e-20	2.40512e-19	Down-regulated	SLE_DOWN_tolDC
ITPR3	353.205	-1.88774	0.20666	-9.13455	6.56789e-20	2.41384e-19	Down-regulated	SLE_DOWN_tolDC
MFAP4	7.39988	-2.9783	0.326133	-9.13216	6.71451e-20	2.46718e-19	Down-regulated	SLE_DOWN_tolDC
ALOX5	5443.93	-1.64128	0.179783	-9.12924	6.89832e-20	2.5336e-19	Down-regulated	SLE_DOWN_tolDC
AEBP1	43.489	-2.92565	0.320762	-9.12094	7.44766e-20	2.73294e-19	Down-regulated	SLE_DOWN_tolDC
SNHG19	19.5374	-1.58902	0.174218	-9.1209	7.44998e-20	2.73319e-19	Down-regulated	SLE_DOWN_tolDC
TTC39A	8.69543	-3.81431	0.418711	-9.10964	8.26528e-20	3.0303e-19	Down-regulated	SLE_DOWN_tolDC
BHLHE40	14189.6	-1.11962	0.122907	-9.10945	8.27984e-20	3.03497e-19	Down-regulated	SLE_DOWN_tolDC
OR2W3	8.73678	-4.03179	0.443063	-9.0998	9.0496e-20	3.31493e-19	Down-regulated	SLE_DOWN_tolDC
CAV1	15.9272	-5.51839	0.606954	-9.09194	9.72842e-20	3.56045e-19	Down-regulated	SLE_DOWN_tolDC
CACNA2D2	31.8407	-2.91093	0.320749	-9.07544	1.13223e-19	4.13377e-19	Down-regulated	SLE_DOWN_tolDC
TNNC2	6.58452	-4.32633	0.47683	-9.07312	1.15658e-19	4.2199e-19	Down-regulated	SLE_DOWN_tolDC
IDO1	37.4214	-3.69835	0.407928	-9.06618	1.23264e-19	4.49249e-19	Down-regulated	SLE_DOWN_tolDC
AFF2	20.3389	-3.02639	0.334031	-9.06021	1.30201e-19	4.74012e-19	Down-regulated	SLE_DOWN_tolDC
COL9A3	38.2918	-3.05235	0.33695	-9.05877	1.31932e-19	4.80209e-19	Down-regulated	SLE_DOWN_tolDC
MAP7D2	4.26423	-3.02904	0.334587	-9.05309	1.38981e-19	5.05313e-19	Down-regulated	SLE_DOWN_tolDC
KCNK7	38.0844	-2.18071	0.240933	-9.0511	1.41535e-19	5.14376e-19	Down-regulated	SLE_DOWN_tolDC
GCA	2590.36	-1.02812	0.113617	-9.049	1.44283e-19	5.24131e-19	Down-regulated	SLE_DOWN_tolDC
PTGDR2	50.0173	-2.93103	0.323932	-9.04829	1.45225e-19	5.2744e-19	Down-regulated	SLE_DOWN_tolDC
FAM135A	322.836	-1.19515	0.132111	-9.04655	1.47562e-19	5.3581e-19	Down-regulated	SLE_DOWN_tolDC
FAM81B	3.95596	-5.34453	0.590791	-9.0464	1.47758e-19	5.36405e-19	Down-regulated	SLE_DOWN_tolDC
SH3BP1	4245.96	-1.12457	0.124627	-9.0235	1.82169e-19	6.60175e-19	Down-regulated	SLE_DOWN_tolDC
AMOT	16.7159	-2.40582	0.266974	-9.01141	2.03424e-19	7.3592e-19	Down-regulated	SLE_DOWN_tolDC
SCART1	15.2344	-2.62924	0.292015	-9.00377	2.18096e-19	7.87798e-19	Down-regulated	SLE_DOWN_tolDC
CDC14B	110.798	-2.15326	0.239183	-9.00258	2.20479e-19	7.96233e-19	Down-regulated	SLE_DOWN_tolDC
PDGFRB	53.2203	-2.59557	0.288424	-8.99913	2.27503e-19	8.21065e-19	Down-regulated	SLE_DOWN_tolDC
ARHGAP6	56.9387	-3.38023	0.37574	-8.9962	2.33655e-19	8.42172e-19	Down-regulated	SLE_DOWN_tolDC
VCL	4604.49	-1.10846	0.123251	-8.99348	2.39529e-19	8.6297e-19	Down-regulated	SLE_DOWN_tolDC
CACNB4	57.4449	-2.72256	0.302884	-8.98881	2.4993e-19	8.99857e-19	Down-regulated	SLE_DOWN_tolDC
GP5	11.5288	-3.79214	0.422259	-8.98062	2.69257e-19	9.68395e-19	Down-regulated	SLE_DOWN_tolDC
CXCL10	146.047	-4.95309	0.551563	-8.9801	2.70528e-19	9.72755e-19	Down-regulated	SLE_DOWN_tolDC
SERPINI2	3.45386	-4.6401	0.517436	-8.96749	3.0334e-19	1.0898e-18	Down-regulated	SLE_DOWN_tolDC
HMGB3	111.999	-1.58161	0.176426	-8.96472	3.11078e-19	1.11735e-18	Down-regulated	SLE_DOWN_tolDC
ZFAND2A	354.953	-1.14968	0.128278	-8.96242	3.17616e-19	1.14059e-18	Down-regulated	SLE_DOWN_tolDC
ZNF792	135.774	-1.06186	0.118603	-8.95302	3.45875e-19	1.24127e-18	Down-regulated	SLE_DOWN_tolDC
CCT6B	12.6204	-2.06889	0.23136	-8.94227	3.81248e-19	1.36674e-18	Down-regulated	SLE_DOWN_tolDC
LYSMD2	480.22	-1.62857	0.182158	-8.94043	3.87658e-19	1.38882e-18	Down-regulated	SLE_DOWN_tolDC
ID1	452.003	-3.05264	0.34151	-8.93867	3.93896e-19	1.41056e-18	Down-regulated	SLE_DOWN_tolDC
NLRC3	249.437	-2.10725	0.235789	-8.93703	3.99786e-19	1.43104e-18	Down-regulated	SLE_DOWN_tolDC
CARNS1	49.1442	-2.16546	0.242408	-8.93313	4.14123e-19	1.48108e-18	Down-regulated	SLE_DOWN_tolDC
OLFM4	13.3918	-6.69049	0.749157	-8.9307	4.23339e-19	1.51339e-18	Down-regulated	SLE_DOWN_tolDC
LGR6	17.1131	-4.22725	0.473487	-8.92791	4.3413e-19	1.55097e-18	Down-regulated	SLE_DOWN_tolDC
TOX2	19.9604	-3.15116	0.353002	-8.92674	4.38752e-19	1.56681e-18	Down-regulated	SLE_DOWN_tolDC
OXCT2	13.4283	-3.71227	0.415874	-8.92644	4.39939e-19	1.57071e-18	Down-regulated	SLE_DOWN_tolDC
SLC35D3	4.65498	-5.00099	0.560627	-8.92034	4.64859e-19	1.6579e-18	Down-regulated	SLE_DOWN_tolDC
COL9A2	645.508	-1.92217	0.215788	-8.9077	5.21037e-19	1.85547e-18	Down-regulated	SLE_DOWN_tolDC
FANCB	16.2254	-1.83636	0.206164	-8.90732	5.22811e-19	1.86139e-18	Down-regulated	SLE_DOWN_tolDC
LIN7A	73.9201	-2.09205	0.234984	-8.90296	5.43781e-19	1.93481e-18	Down-regulated	SLE_DOWN_tolDC
CCR2	1559.98	-3.66998	0.412583	-8.89515	5.83405e-19	2.07402e-18	Down-regulated	SLE_DOWN_tolDC
PYGM	20.153	-1.70814	0.192072	-8.89324	5.93502e-19	2.10812e-18	Down-regulated	SLE_DOWN_tolDC
PPBP	991.632	-4.01202	0.451165	-8.89257	5.9713e-19	2.12055e-18	Down-regulated	SLE_DOWN_tolDC
GLIPR2	7507.82	-1.1956	0.134525	-8.88757	6.24621e-19	2.2177e-18	Down-regulated	SLE_DOWN_tolDC
SULT1A1	1396.1	-1.93574	0.217946	-8.88176	6.58119e-19	2.33415e-18	Down-regulated	SLE_DOWN_tolDC
CACNG6	10.1596	-7.08623	0.797974	-8.88028	6.66938e-19	2.36492e-18	Down-regulated	SLE_DOWN_tolDC
RAB39B	31.8719	-1.92175	0.216534	-8.87504	6.99089e-19	2.47682e-18	Down-regulated	SLE_DOWN_tolDC
CNKSR1	19.9786	-2.93467	0.330826	-8.87072	7.26729e-19	2.57364e-18	Down-regulated	SLE_DOWN_tolDC
LGALS9B	7.57441	-5.34678	0.603106	-8.86539	7.62352e-19	2.69808e-18	Down-regulated	SLE_DOWN_tolDC
LYRM9	50.7817	-1.5897	0.179411	-8.86068	7.95293e-19	2.81406e-18	Down-regulated	SLE_DOWN_tolDC
ZBTB20	222.705	-1.71757	0.193849	-8.86038	7.97418e-19	2.82098e-18	Down-regulated	SLE_DOWN_tolDC
ASB2	22.7123	-3.31308	0.374012	-8.85822	8.13051e-19	2.87506e-18	Down-regulated	SLE_DOWN_tolDC
MXD4	2336.41	-1.15901	0.130868	-8.85634	8.26847e-19	2.9226e-18	Down-regulated	SLE_DOWN_tolDC
SGMS2	684.425	-1.57173	0.177502	-8.85474	8.38797e-19	2.96421e-18	Down-regulated	SLE_DOWN_tolDC
GBP1P1	7.54417	-4.46095	0.50385	-8.85373	8.46454e-19	2.99e-18	Down-regulated	SLE_DOWN_tolDC
CEACAM6	19.7867	-4.60712	0.520385	-8.8533	8.49727e-19	3.00092e-18	Down-regulated	SLE_DOWN_tolDC
NAALADL1	74.4301	-1.09627	0.12389	-8.84876	8.85007e-19	3.12486e-18	Down-regulated	SLE_DOWN_tolDC
MXD3	136.447	-1.46217	0.165276	-8.84687	9.00117e-19	3.17753e-18	Down-regulated	SLE_DOWN_tolDC
CALN1	3.63174	-5.48096	0.619862	-8.84223	9.38253e-19	3.31005e-18	Down-regulated	SLE_DOWN_tolDC
XKR7	4.7881	-4.32597	0.489759	-8.83286	1.02032e-18	3.59652e-18	Down-regulated	SLE_DOWN_tolDC
SMIM14	586.131	-1.09166	0.12362	-8.8308	1.03926e-18	3.6625e-18	Down-regulated	SLE_DOWN_tolDC
BICC1	4.33282	-4.90795	0.555814	-8.83019	1.04495e-18	3.68177e-18	Down-regulated	SLE_DOWN_tolDC
FOXJ1	6.93157	-4.00832	0.454073	-8.82748	1.07059e-18	3.77054e-18	Down-regulated	SLE_DOWN_tolDC
CXCL11	16.9342	-5.84075	0.662165	-8.82068	1.13763e-18	4.00157e-18	Down-regulated	SLE_DOWN_tolDC
FGFBP2	202.391	-3.9428	0.447655	-8.80767	1.27777e-18	4.48499e-18	Down-regulated	SLE_DOWN_tolDC
DCHS1	145.344	-2.1711	0.246656	-8.80213	1.34239e-18	4.70783e-18	Down-regulated	SLE_DOWN_tolDC
LINC00852	50.419	-1.65285	0.18819	-8.78288	1.59338e-18	5.57634e-18	Down-regulated	SLE_DOWN_tolDC
LAMP5	51.3937	-2.96466	0.337833	-8.77553	1.70107e-18	5.94946e-18	Down-regulated	SLE_DOWN_tolDC
KCNH2	11.27	-3.59669	0.410028	-8.77182	1.75799e-18	6.14724e-18	Down-regulated	SLE_DOWN_tolDC
ADD3	2707.86	-1.17522	0.1341	-8.76377	1.88825e-18	6.59301e-18	Down-regulated	SLE_DOWN_tolDC
GPR18	48.0551	-1.92239	0.219478	-8.75891	1.97145e-18	6.87776e-18	Down-regulated	SLE_DOWN_tolDC
RGS14	2495.36	-1.28399	0.146646	-8.75577	2.02722e-18	7.06785e-18	Down-regulated	SLE_DOWN_tolDC
RNASEK-C17orf49	65.0092	-2.24452	0.256536	-8.74933	2.14622e-18	7.47963e-18	Down-regulated	SLE_DOWN_tolDC
AMPD2	3821.71	-1.16313	0.132964	-8.74774	2.1766e-18	7.58231e-18	Down-regulated	SLE_DOWN_tolDC
MYBL2	109.24	-3.74915	0.42903	-8.73865	2.35904e-18	8.20928e-18	Down-regulated	SLE_DOWN_tolDC
RBM5-AS1	46.9545	-2.08166	0.238277	-8.73631	2.40859e-18	8.37993e-18	Down-regulated	SLE_DOWN_tolDC
ANK1	83.201	-2.83012	0.32398	-8.7355	2.42573e-18	8.43782e-18	Down-regulated	SLE_DOWN_tolDC
NBPF15	251.726	-1.37718	0.157707	-8.73255	2.48986e-18	8.65908e-18	Down-regulated	SLE_DOWN_tolDC
FHL2	19.7581	-3.03924	0.348184	-8.72883	2.57313e-18	8.94494e-18	Down-regulated	SLE_DOWN_tolDC
SLC18A2	185.518	-1.85344	0.212356	-8.72802	2.5916e-18	9.00538e-18	Down-regulated	SLE_DOWN_tolDC
CEACAM19	45.0304	-2.19872	0.252243	-8.71668	2.86489e-18	9.94254e-18	Down-regulated	SLE_DOWN_tolDC
IFFO2	1680.59	-1.32845	0.152505	-8.71084	3.01618e-18	1.04654e-17	Down-regulated	SLE_DOWN_tolDC
CRIP1	1702.07	-1.48974	0.171198	-8.70187	3.26449e-18	1.13105e-17	Down-regulated	SLE_DOWN_tolDC
CD27	192.76	-2.95184	0.339335	-8.69891	3.35078e-18	1.16046e-17	Down-regulated	SLE_DOWN_tolDC
EPB41L4A	50.0513	-1.5499	0.178185	-8.69829	3.36931e-18	1.16663e-17	Down-regulated	SLE_DOWN_tolDC
GPR3	23.6417	-2.26239	0.260304	-8.69135	3.5817e-18	1.23914e-17	Down-regulated	SLE_DOWN_tolDC
AIFM3	298.976	-1.15427	0.132888	-8.68599	3.75447e-18	1.29838e-17	Down-regulated	SLE_DOWN_tolDC
PKIG	50.7753	-2.22598	0.256276	-8.68589	3.7579e-18	1.29929e-17	Down-regulated	SLE_DOWN_tolDC
CYP2U1	82.3396	-1.94707	0.224192	-8.68484	3.79271e-18	1.31078e-17	Down-regulated	SLE_DOWN_tolDC
CCR9	7.4456	-3.9573	0.455737	-8.68329	3.84466e-18	1.32846e-17	Down-regulated	SLE_DOWN_tolDC
HNRNPA1L2	108.684	-1.18797	0.136915	-8.6767	4.07419e-18	1.4069e-17	Down-regulated	SLE_DOWN_tolDC
SOCS3	7830.62	-1.50943	0.174138	-8.66802	4.39703e-18	1.51586e-17	Down-regulated	SLE_DOWN_tolDC
SPAG17	5.04721	-4.9564	0.571996	-8.6651	4.51131e-18	1.55397e-17	Down-regulated	SLE_DOWN_tolDC
SP140	290.494	-1.44082	0.166502	-8.65346	4.99613e-18	1.71919e-17	Down-regulated	SLE_DOWN_tolDC
ROGDI	2276.48	-1.45617	0.168277	-8.65342	4.99777e-18	1.7194e-17	Down-regulated	SLE_DOWN_tolDC
POLI	287.119	-1.21668	0.140613	-8.65264	5.03235e-18	1.73094e-17	Down-regulated	SLE_DOWN_tolDC
KCNH8	5.45508	-5.6614	0.654778	-8.64629	5.32002e-18	1.82913e-17	Down-regulated	SLE_DOWN_tolDC
MECOM	2.01875	-4.84089	0.560064	-8.64346	5.45369e-18	1.8747e-17	Down-regulated	SLE_DOWN_tolDC
DGKE	147.508	-1.33773	0.154829	-8.64007	5.61777e-18	1.92871e-17	Down-regulated	SLE_DOWN_tolDC
RPL38	3000.49	-1.11085	0.128634	-8.63571	5.83615e-18	2.00286e-17	Down-regulated	SLE_DOWN_tolDC
CNN1	4.9062	-6.0089	0.696038	-8.63301	5.97604e-18	2.05002e-17	Down-regulated	SLE_DOWN_tolDC
SLC38A1	570.318	-2.43363	0.282226	-8.62297	6.52377e-18	2.23699e-17	Down-regulated	SLE_DOWN_tolDC
BHLHA15	10.5216	-6.37769	0.740284	-8.61519	6.98261e-18	2.39235e-17	Down-regulated	SLE_DOWN_tolDC
RPL23	9548.44	-1.05897	0.122936	-8.61398	7.05649e-18	2.41617e-17	Down-regulated	SLE_DOWN_tolDC
CHRM3-AS2	4.75168	-5.207	0.604587	-8.6125	7.14847e-18	2.44666e-17	Down-regulated	SLE_DOWN_tolDC
ZNF831	81.2517	-3.12463	0.362852	-8.61131	7.22331e-18	2.47075e-17	Down-regulated	SLE_DOWN_tolDC
NMUR1	37.3893	-4.32884	0.502819	-8.60914	7.36108e-18	2.51735e-17	Down-regulated	SLE_DOWN_tolDC
OXCT1	112.911	-1.66983	0.193979	-8.60834	7.41243e-18	2.5344e-17	Down-regulated	SLE_DOWN_tolDC
FAM229A	28.7293	-2.28581	0.26563	-8.60522	7.61707e-18	2.60223e-17	Down-regulated	SLE_DOWN_tolDC
LSMEM1	20.5153	-1.77858	0.207193	-8.58418	9.14878e-18	3.1191e-17	Down-regulated	SLE_DOWN_tolDC
TREML2	218.031	-2.13761	0.249033	-8.58364	9.19206e-18	3.13321e-17	Down-regulated	SLE_DOWN_tolDC
IL15RA	256.599	-1.3448	0.156799	-8.5766	9.7716e-18	3.32666e-17	Down-regulated	SLE_DOWN_tolDC
NCALD	32.7125	-2.95179	0.344328	-8.5726	1.01175e-17	3.44302e-17	Down-regulated	SLE_DOWN_tolDC
NXPE3	1145.5	-1.24226	0.145038	-8.56507	1.08012e-17	3.67117e-17	Down-regulated	SLE_DOWN_tolDC
EAF2	299.123	-1.30206	0.152181	-8.55599	1.16862e-17	3.96873e-17	Down-regulated	SLE_DOWN_tolDC
PPP1R27	2.80212	-4.51018	0.527541	-8.54944	1.23688e-17	4.19713e-17	Down-regulated	SLE_DOWN_tolDC
CLEC6A	147.036	-2.54761	0.298152	-8.54469	1.28885e-17	4.369e-17	Down-regulated	SLE_DOWN_tolDC
TPT1	41826.1	-1.22034	0.142868	-8.54175	1.32203e-17	4.47873e-17	Down-regulated	SLE_DOWN_tolDC
TENM1	24.3444	-3.5873	0.420253	-8.53605	1.38887e-17	4.70326e-17	Down-regulated	SLE_DOWN_tolDC
GPA33	38.7418	-2.41765	0.283389	-8.5312	1.44836e-17	4.90072e-17	Down-regulated	SLE_DOWN_tolDC
CDH1	21.8737	-4.31113	0.505479	-8.5288	1.47873e-17	5.00148e-17	Down-regulated	SLE_DOWN_tolDC
NCF1B	959.624	-2.90142	0.340494	-8.52121	1.57901e-17	5.33195e-17	Down-regulated	SLE_DOWN_tolDC
NFYC-AS1	54.0497	-1.57495	0.184958	-8.5152	1.663e-17	5.61101e-17	Down-regulated	SLE_DOWN_tolDC
KIT	18.3931	-3.01593	0.354421	-8.50945	1.74754e-17	5.8903e-17	Down-regulated	SLE_DOWN_tolDC
BCL2A1	2453.38	-1.5854	0.186424	-8.50425	1.82776e-17	6.15444e-17	Down-regulated	SLE_DOWN_tolDC
ZEB1	62.0526	-2.32296	0.273155	-8.5042	1.82854e-17	6.15581e-17	Down-regulated	SLE_DOWN_tolDC
ATAD5	50.966	-1.32939	0.156481	-8.49554	1.97013e-17	6.62712e-17	Down-regulated	SLE_DOWN_tolDC
KRT7	7.65785	-4.32448	0.509119	-8.49405	1.99561e-17	6.71013e-17	Down-regulated	SLE_DOWN_tolDC
TET1	10.4036	-2.3609	0.27809	-8.48969	2.07182e-17	6.96076e-17	Down-regulated	SLE_DOWN_tolDC
THAP9	47.0138	-1.12556	0.132662	-8.48441	2.16819e-17	7.28157e-17	Down-regulated	SLE_DOWN_tolDC
SLC18A1	2.87307	-4.5125	0.532232	-8.47845	2.28219e-17	7.65824e-17	Down-regulated	SLE_DOWN_tolDC
CCL3	9911.94	-2.719	0.320904	-8.47294	2.39286e-17	8.02638e-17	Down-regulated	SLE_DOWN_tolDC
TKTL2	7.53517	-3.34435	0.394958	-8.46761	2.50474e-17	8.39488e-17	Down-regulated	SLE_DOWN_tolDC
SH2D3A	36.5198	-2.21552	0.261687	-8.4663	2.53314e-17	8.48837e-17	Down-regulated	SLE_DOWN_tolDC
RBPMS2	10.4703	-4.4337	0.524089	-8.45982	2.67782e-17	8.96415e-17	Down-regulated	SLE_DOWN_tolDC
FBLN2	38.1663	-3.06084	0.361853	-8.45879	2.7016e-17	9.04192e-17	Down-regulated	SLE_DOWN_tolDC
FXYD5	5333.7	-1.06907	0.126432	-8.45569	2.77448e-17	9.28398e-17	Down-regulated	SLE_DOWN_tolDC
APOBEC3D	73.1987	-2.00193	0.236874	-8.45145	2.87709e-17	9.62347e-17	Down-regulated	SLE_DOWN_tolDC
RNF144A	92.6952	-2.0266	0.239836	-8.44996	2.91397e-17	9.74291e-17	Down-regulated	SLE_DOWN_tolDC
CEACAM1	11.7674	-3.24476	0.384136	-8.44691	2.99106e-17	9.99665e-17	Down-regulated	SLE_DOWN_tolDC
PHACTR1	1326.78	-1.90592	0.225734	-8.44323	3.08686e-17	1.03106e-16	Down-regulated	SLE_DOWN_tolDC
NLGN3	20.0059	-1.69237	0.200579	-8.43742	3.24431e-17	1.08235e-16	Down-regulated	SLE_DOWN_tolDC
TEX22	9.29404	-2.6114	0.309689	-8.43234	3.38828e-17	1.12925e-16	Down-regulated	SLE_DOWN_tolDC
CASZ1	243.867	-1.23807	0.146886	-8.42882	3.49162e-17	1.16299e-16	Down-regulated	SLE_DOWN_tolDC
GDPD3	38.7566	-2.38225	0.282677	-8.42743	3.5333e-17	1.17664e-16	Down-regulated	SLE_DOWN_tolDC
STX16-NPEPL1	73.1855	-2.38886	0.283518	-8.42579	3.5833e-17	1.19281e-16	Down-regulated	SLE_DOWN_tolDC
PLIN5	9.13252	-3.10211	0.368336	-8.42197	3.70204e-17	1.23135e-16	Down-regulated	SLE_DOWN_tolDC
PLCH2	66.7627	-2.84667	0.338182	-8.41755	3.84439e-17	1.27767e-16	Down-regulated	SLE_DOWN_tolDC
SCD5	46.8092	-2.03537	0.242035	-8.40938	4.12192e-17	1.36854e-16	Down-regulated	SLE_DOWN_tolDC
KLRB1	107.012	-3.53844	0.421002	-8.4048	4.28601e-17	1.42132e-16	Down-regulated	SLE_DOWN_tolDC
PTGER2	3229.09	-1.14843	0.136714	-8.40021	4.45693e-17	1.47565e-16	Down-regulated	SLE_DOWN_tolDC
GBP1	1504.88	-1.55542	0.185186	-8.39922	4.49468e-17	1.48785e-16	Down-regulated	SLE_DOWN_tolDC
KCNQ5	15.5524	-2.78897	0.332137	-8.39704	4.57869e-17	1.51536e-16	Down-regulated	SLE_DOWN_tolDC
GRIP1	13.9697	-2.82313	0.336256	-8.39577	4.62853e-17	1.53155e-16	Down-regulated	SLE_DOWN_tolDC
ZNF121	100.262	-1.0398	0.124002	-8.38536	5.05715e-17	1.67105e-16	Down-regulated	SLE_DOWN_tolDC
GPR88	6.48433	-4.1107	0.490545	-8.37987	5.29878e-17	1.7495e-16	Down-regulated	SLE_DOWN_tolDC
DUSP8	150.865	-2.47912	0.296057	-8.37382	5.57817e-17	1.83883e-16	Down-regulated	SLE_DOWN_tolDC
LINC-PINT	204.096	-1.425	0.170228	-8.37113	5.70671e-17	1.88046e-16	Down-regulated	SLE_DOWN_tolDC
SLC25A22	454.343	-1.19482	0.143022	-8.3541	6.59334e-17	2.16961e-16	Down-regulated	SLE_DOWN_tolDC
ZNF507	66.567	-2.00904	0.240499	-8.35364	6.61922e-17	2.17769e-16	Down-regulated	SLE_DOWN_tolDC
CDKN2A	14.6179	-2.99768	0.359103	-8.34769	6.96101e-17	2.28833e-16	Down-regulated	SLE_DOWN_tolDC
AIM2	81.1325	-2.16269	0.259233	-8.34265	7.26412e-17	2.38609e-16	Down-regulated	SLE_DOWN_tolDC
FITM1	10.3614	-2.38849	0.28642	-8.3391	7.48568e-17	2.45741e-16	Down-regulated	SLE_DOWN_tolDC
FAM118A	621.711	-1.64954	0.197931	-8.33392	7.82118e-17	2.56451e-16	Down-regulated	SLE_DOWN_tolDC
IFNG	26.0387	-4.09839	0.491992	-8.33019	8.07149e-17	2.64554e-16	Down-regulated	SLE_DOWN_tolDC
RYR3	8.12035	-2.86888	0.344927	-8.31736	8.9946e-17	2.94404e-16	Down-regulated	SLE_DOWN_tolDC
RRAS2	40.6152	-2.57397	0.309601	-8.31382	9.26708e-17	3.03203e-16	Down-regulated	SLE_DOWN_tolDC
IER3	10801.4	-2.43296	0.292712	-8.31181	9.4257e-17	3.08211e-16	Down-regulated	SLE_DOWN_tolDC
IL12RB2	16.3684	-3.64013	0.437969	-8.31139	9.45873e-17	3.09231e-16	Down-regulated	SLE_DOWN_tolDC
PLAUR	8468.53	-1.26633	0.15238	-8.31031	9.54503e-17	3.11991e-16	Down-regulated	SLE_DOWN_tolDC
EEF1DP3	3.90573	-4.07598	0.491324	-8.29591	1.07761e-16	3.51815e-16	Down-regulated	SLE_DOWN_tolDC
CD79A	402.95	-3.35808	0.404899	-8.29363	1.09844e-16	3.58335e-16	Down-regulated	SLE_DOWN_tolDC
CIB2	18.5324	-2.20658	0.266074	-8.29308	1.10351e-16	3.59917e-16	Down-regulated	SLE_DOWN_tolDC
TLR7	712.755	-3.11398	0.375613	-8.29041	1.12862e-16	3.68035e-16	Down-regulated	SLE_DOWN_tolDC
MALAT1	8604.56	-1.62503	0.196137	-8.28519	1.1792e-16	3.84078e-16	Down-regulated	SLE_DOWN_tolDC
SAMD3	86.6663	-3.32349	0.401158	-8.28473	1.18372e-16	3.85475e-16	Down-regulated	SLE_DOWN_tolDC
TNFRSF10C	167.018	-2.06644	0.249836	-8.27121	1.32604e-16	4.31061e-16	Down-regulated	SLE_DOWN_tolDC
F2R	142.769	-2.75719	0.333526	-8.26679	1.37618e-16	4.47009e-16	Down-regulated	SLE_DOWN_tolDC
IL2RB	816.713	-2.98963	0.361736	-8.26468	1.40074e-16	4.5472e-16	Down-regulated	SLE_DOWN_tolDC
SNTB1	1182.31	-1.80957	0.218978	-8.2637	1.41222e-16	4.58358e-16	Down-regulated	SLE_DOWN_tolDC
SERPINE2	14.8554	-2.34958	0.284572	-8.25653	1.49963e-16	4.8635e-16	Down-regulated	SLE_DOWN_tolDC
HID1	15.2872	-3.97783	0.482237	-8.24869	1.60135e-16	5.18632e-16	Down-regulated	SLE_DOWN_tolDC
PNMT	2.86711	-5.07787	0.616384	-8.23817	1.74863e-16	5.65229e-16	Down-regulated	SLE_DOWN_tolDC
RPL22L1	251.744	-1.23334	0.149718	-8.23775	1.75486e-16	5.67135e-16	Down-regulated	SLE_DOWN_tolDC
SLC38A5	82.1996	-2.55722	0.3105	-8.23582	1.78336e-16	5.7623e-16	Down-regulated	SLE_DOWN_tolDC
MLH3	536.887	-1.47458	0.179073	-8.23454	1.80251e-16	5.82307e-16	Down-regulated	SLE_DOWN_tolDC
TWIST2	7.98913	-3.41884	0.415285	-8.23253	1.83302e-16	5.91933e-16	Down-regulated	SLE_DOWN_tolDC
SIRPD	44.4784	-1.74665	0.212469	-8.22072	2.02278e-16	6.52072e-16	Down-regulated	SLE_DOWN_tolDC
ENHO	204.591	-2.80474	0.341454	-8.21412	2.13728e-16	6.88449e-16	Down-regulated	SLE_DOWN_tolDC
MBLAC2	75.6697	-1.01733	0.123858	-8.21365	2.14568e-16	6.9102e-16	Down-regulated	SLE_DOWN_tolDC
ICA1L	33.3034	-1.85331	0.225672	-8.21237	2.16869e-16	6.98297e-16	Down-regulated	SLE_DOWN_tolDC
HOXA5	15.2754	-2.55149	0.31099	-8.20442	2.31711e-16	7.45363e-16	Down-regulated	SLE_DOWN_tolDC
METTL9	7503.56	-1.01761	0.124115	-8.19893	2.42538e-16	7.79289e-16	Down-regulated	SLE_DOWN_tolDC
TRMT6	570.091	-1.13335	0.13841	-8.18836	2.6482e-16	8.49733e-16	Down-regulated	SLE_DOWN_tolDC
SERPINF1	169.219	-1.80103	0.21999	-8.18687	2.6811e-16	8.60125e-16	Down-regulated	SLE_DOWN_tolDC
PAIP2B	50.7513	-1.47583	0.180558	-8.1737	2.99063e-16	9.5813e-16	Down-regulated	SLE_DOWN_tolDC
OBSL1	33.748	-2.36539	0.2896	-8.16781	3.14045e-16	1.00574e-15	Down-regulated	SLE_DOWN_tolDC
FAM216A	54.4062	-1.28255	0.157034	-8.16734	3.15272e-16	1.00948e-15	Down-regulated	SLE_DOWN_tolDC
RHD	8.06401	-3.24434	0.397381	-8.16432	3.23256e-16	1.03444e-15	Down-regulated	SLE_DOWN_tolDC
RAB11FIP4	1012.19	-1.18454	0.145117	-8.1626	3.27883e-16	1.04905e-15	Down-regulated	SLE_DOWN_tolDC
PDK4	283.273	-1.89357	0.232033	-8.16079	3.32832e-16	1.06468e-15	Down-regulated	SLE_DOWN_tolDC
LEFTY1	9.19307	-3.1209	0.38275	-8.1539	3.52373e-16	1.12611e-15	Down-regulated	SLE_DOWN_tolDC
SCRN1	810	-1.16128	0.142505	-8.14904	3.66822e-16	1.17138e-15	Down-regulated	SLE_DOWN_tolDC
DDIT3	799.072	-1.20859	0.148428	-8.14265	3.86714e-16	1.23419e-15	Down-regulated	SLE_DOWN_tolDC
FZD1	1045.05	-1.11794	0.137488	-8.13123	4.24941e-16	1.35385e-15	Down-regulated	SLE_DOWN_tolDC
CDA	1215.27	-1.3643	0.167885	-8.12642	4.42165e-16	1.40819e-15	Down-regulated	SLE_DOWN_tolDC
MAFF	3570.64	-1.99093	0.245004	-8.1261	4.43334e-16	1.41137e-15	Down-regulated	SLE_DOWN_tolDC
TRIM51EP	6.86954	-6.76875	0.833064	-8.12512	4.46933e-16	1.42256e-15	Down-regulated	SLE_DOWN_tolDC
RPS21	3264.14	-1.07081	0.131958	-8.11473	4.8685e-16	1.54695e-15	Down-regulated	SLE_DOWN_tolDC
ITLN1	3.69348	-3.53614	0.43628	-8.10522	5.26504e-16	1.67103e-15	Down-regulated	SLE_DOWN_tolDC
ALPK2	10.6789	-3.23438	0.399087	-8.10446	5.29798e-16	1.68116e-15	Down-regulated	SLE_DOWN_tolDC
CCDC17	20.4861	-1.53649	0.189645	-8.10195	5.40832e-16	1.7152e-15	Down-regulated	SLE_DOWN_tolDC
LINC00861	109.018	-3.76014	0.46442	-8.09641	5.66066e-16	1.79454e-15	Down-regulated	SLE_DOWN_tolDC
PSME2	2757.16	-1.0964	0.13545	-8.09451	5.74965e-16	1.82205e-15	Down-regulated	SLE_DOWN_tolDC
POU6F1	62.048	-1.9142	0.236553	-8.09203	5.86769e-16	1.85875e-15	Down-regulated	SLE_DOWN_tolDC
TECTA	7.89082	-2.18108	0.269594	-8.09024	5.95486e-16	1.88601e-15	Down-regulated	SLE_DOWN_tolDC
HPGD	58.8654	-1.89008	0.233699	-8.08768	6.08136e-16	1.92534e-15	Down-regulated	SLE_DOWN_tolDC
VENTX	351.271	-2.55278	0.316107	-8.07566	6.71106e-16	2.12107e-15	Down-regulated	SLE_DOWN_tolDC
KCNAB3	20.4167	-1.98767	0.246217	-8.07283	6.86892e-16	2.17014e-15	Down-regulated	SLE_DOWN_tolDC
SUSD4	7.54951	-3.93951	0.48801	-8.0726	6.88161e-16	2.17373e-15	Down-regulated	SLE_DOWN_tolDC
GNG7	240.046	-1.82218	0.22577	-8.07097	6.97441e-16	2.20221e-15	Down-regulated	SLE_DOWN_tolDC
ASPHD2	359.41	-1.18074	0.146351	-8.06788	7.1529e-16	2.25814e-15	Down-regulated	SLE_DOWN_tolDC
GKAP1	25.7946	-1.71777	0.212918	-8.06777	7.15946e-16	2.25978e-15	Down-regulated	SLE_DOWN_tolDC
LRRC20	53.129	-1.45237	0.180209	-8.05936	7.66921e-16	2.41884e-15	Down-regulated	SLE_DOWN_tolDC
CHST8	7.19024	-5.53198	0.686493	-8.05832	7.73479e-16	2.43906e-15	Down-regulated	SLE_DOWN_tolDC
LAIR2	9.07471	-5.01493	0.622695	-8.05359	8.04016e-16	2.53392e-15	Down-regulated	SLE_DOWN_tolDC
PAWR	31.1598	-3.44329	0.427625	-8.05214	8.1361e-16	2.56318e-15	Down-regulated	SLE_DOWN_tolDC
FANCA	293.461	-1.05973	0.131657	-8.04919	8.33449e-16	2.62469e-15	Down-regulated	SLE_DOWN_tolDC
ALS2CL	55.8095	-1.76689	0.219591	-8.04626	8.53636e-16	2.68775e-15	Down-regulated	SLE_DOWN_tolDC
FAT4	5.93743	-4.8061	0.597628	-8.04196	8.84143e-16	2.78275e-15	Down-regulated	SLE_DOWN_tolDC
CAMP	34.6828	-2.8733	0.357716	-8.03236	9.56168e-16	3.0066e-15	Down-regulated	SLE_DOWN_tolDC
USP43	7.47466	-2.58146	0.321425	-8.03128	9.64623e-16	3.03089e-15	Down-regulated	SLE_DOWN_tolDC
MOXD1	7.44403	-4.47772	0.557558	-8.03095	9.67196e-16	3.0384e-15	Down-regulated	SLE_DOWN_tolDC
ITPKB-IT1	5.00101	-3.38685	0.421744	-8.03057	9.70208e-16	3.04729e-15	Down-regulated	SLE_DOWN_tolDC
BCL3	3068.16	-1.76847	0.220271	-8.02863	9.85676e-16	3.09529e-15	Down-regulated	SLE_DOWN_tolDC
PRDM1	1239.69	-2.00469	0.249916	-8.02146	1.04499e-15	3.27659e-15	Down-regulated	SLE_DOWN_tolDC
PYHIN1	73.3895	-3.26692	0.407486	-8.01726	1.08128e-15	3.38869e-15	Down-regulated	SLE_DOWN_tolDC
MAPK8IP1	26.1416	-2.13821	0.266701	-8.01725	1.08135e-15	3.38869e-15	Down-regulated	SLE_DOWN_tolDC
GALR2	5.13472	-3.10759	0.387661	-8.01627	1.09008e-15	3.41541e-15	Down-regulated	SLE_DOWN_tolDC
TLR10	43.4069	-1.87035	0.233466	-8.01123	1.13569e-15	3.55563e-15	Down-regulated	SLE_DOWN_tolDC
NCR1	18.5906	-3.28423	0.410522	-8.00011	1.24305e-15	3.8859e-15	Down-regulated	SLE_DOWN_tolDC
LGALS9C	7.16131	-4.73018	0.591863	-7.99201	1.3276e-15	4.14632e-15	Down-regulated	SLE_DOWN_tolDC
FXYD7	4.50994	-3.75779	0.470296	-7.99027	1.34644e-15	4.20358e-15	Down-regulated	SLE_DOWN_tolDC
PLCXD2	12.0782	-2.91309	0.364603	-7.98975	1.3521e-15	4.22046e-15	Down-regulated	SLE_DOWN_tolDC
CELF2-AS1	57.7165	-2.24896	0.281576	-7.98702	1.38244e-15	4.31436e-15	Down-regulated	SLE_DOWN_tolDC
ZP3	83.062	-2.09323	0.262114	-7.98594	1.39455e-15	4.35051e-15	Down-regulated	SLE_DOWN_tolDC
LINC00487	11.6267	-6.77974	0.849403	-7.98177	1.44255e-15	4.49773e-15	Down-regulated	SLE_DOWN_tolDC
TRPC6	3.12431	-4.80171	0.602128	-7.97456	1.52922e-15	4.7626e-15	Down-regulated	SLE_DOWN_tolDC
SYNM	48.8425	-2.02447	0.254261	-7.9622	1.69007e-15	5.25468e-15	Down-regulated	SLE_DOWN_tolDC
KCNMB4	38.5378	-2.79854	0.351486	-7.96204	1.69227e-15	5.26057e-15	Down-regulated	SLE_DOWN_tolDC
DLEU7	14.9464	-2.11034	0.265101	-7.96054	1.71296e-15	5.32386e-15	Down-regulated	SLE_DOWN_tolDC
GNAO1	18.6044	-2.94263	0.369781	-7.95778	1.7516e-15	5.44092e-15	Down-regulated	SLE_DOWN_tolDC
TP53INP1	1086.33	-1.24156	0.156108	-7.9532	1.81758e-15	5.64481e-15	Down-regulated	SLE_DOWN_tolDC
LINC00534	1.74364	-4.75928	0.598566	-7.95112	1.84828e-15	5.73801e-15	Down-regulated	SLE_DOWN_tolDC
KLHDC7B	329.421	-2.9196	0.367338	-7.94798	1.89585e-15	5.88129e-15	Down-regulated	SLE_DOWN_tolDC
RAB27B	72.9589	-2.93735	0.369729	-7.9446	1.94825e-15	6.0416e-15	Down-regulated	SLE_DOWN_tolDC
GPRC5C	10.9057	-2.85074	0.358943	-7.94204	1.98875e-15	6.16606e-15	Down-regulated	SLE_DOWN_tolDC
PMS2P5	22.4466	-1.54582	0.194647	-7.94165	1.99504e-15	6.18441e-15	Down-regulated	SLE_DOWN_tolDC
PRKAR2B	1067.66	-1.44904	0.182632	-7.93421	2.11839e-15	6.55942e-15	Down-regulated	SLE_DOWN_tolDC
CCR10	20.8348	-2.68905	0.338966	-7.93312	2.13712e-15	6.61621e-15	Down-regulated	SLE_DOWN_tolDC
ADAMTS1	8.49655	-4.21084	0.531247	-7.92634	2.25706e-15	6.98233e-15	Down-regulated	SLE_DOWN_tolDC
HIF1A	3654.89	-1.23545	0.156011	-7.919	2.39428e-15	7.39992e-15	Down-regulated	SLE_DOWN_tolDC
SCAMP5	102.79	-2.67931	0.338449	-7.91645	2.44382e-15	7.55024e-15	Down-regulated	SLE_DOWN_tolDC
CDK6	669.244	-1.02442	0.129454	-7.9134	2.50453e-15	7.73495e-15	Down-regulated	SLE_DOWN_tolDC
FZD4	13.1905	-2.29588	0.290652	-7.89904	2.81059e-15	8.6689e-15	Down-regulated	SLE_DOWN_tolDC
PRDM8	79.0309	-1.5427	0.195365	-7.89651	2.86825e-15	8.84509e-15	Down-regulated	SLE_DOWN_tolDC
FXYD6	603.085	-1.76279	0.223285	-7.89481	2.9076e-15	8.96314e-15	Down-regulated	SLE_DOWN_tolDC
SATB1	1586.04	-1.26461	0.160316	-7.8882	3.06587e-15	9.44751e-15	Down-regulated	SLE_DOWN_tolDC
RAB36	12.4589	-2.20291	0.279479	-7.88222	3.21611e-15	9.89399e-15	Down-regulated	SLE_DOWN_tolDC
LRRC25	4321.75	-1.29084	0.163769	-7.88208	3.21968e-15	9.90315e-15	Down-regulated	SLE_DOWN_tolDC
NUGGC	25.4298	-3.49487	0.443604	-7.87836	3.31694e-15	1.01966e-14	Down-regulated	SLE_DOWN_tolDC
CBX3P2	11.1368	-1.94431	0.247149	-7.86697	3.63333e-15	1.11589e-14	Down-regulated	SLE_DOWN_tolDC
CCDC102A	40.0134	-2.31061	0.294199	-7.85393	4.03212e-15	1.23632e-14	Down-regulated	SLE_DOWN_tolDC
MMP24	12.3348	-1.75458	0.22347	-7.85152	4.11034e-15	1.2596e-14	Down-regulated	SLE_DOWN_tolDC
SGCA	2.0635	-4.38162	0.558297	-7.84818	4.22114e-15	1.29308e-14	Down-regulated	SLE_DOWN_tolDC
REEP6	42.3499	-1.34362	0.171247	-7.84608	4.29246e-15	1.31421e-14	Down-regulated	SLE_DOWN_tolDC
DNMT3B	26.3709	-1.19342	0.15211	-7.84575	4.30384e-15	1.31745e-14	Down-regulated	SLE_DOWN_tolDC
TTC16	10.5143	-4.42852	0.564549	-7.84435	4.35205e-15	1.33196e-14	Down-regulated	SLE_DOWN_tolDC
TNFRSF13B	39.8556	-4.19832	0.536249	-7.82904	4.91592e-15	1.5037e-14	Down-regulated	SLE_DOWN_tolDC
AR	6.12085	-3.91989	0.500694	-7.82892	4.92089e-15	1.50495e-14	Down-regulated	SLE_DOWN_tolDC
B3GAT1	31.4269	-3.52828	0.450869	-7.82552	5.05563e-15	1.54502e-14	Down-regulated	SLE_DOWN_tolDC
PRKG1	3.11432	-4.3894	0.561255	-7.82069	5.25353e-15	1.60402e-14	Down-regulated	SLE_DOWN_tolDC
TIGIT	61.1592	-2.9607	0.378823	-7.81551	5.47399e-15	1.6698e-14	Down-regulated	SLE_DOWN_tolDC
SORCS2	6.71697	-3.49178	0.447161	-7.80876	5.77522e-15	1.75976e-14	Down-regulated	SLE_DOWN_tolDC
JUP	3875.18	-2.07161	0.265325	-7.80781	5.819e-15	1.77277e-14	Down-regulated	SLE_DOWN_tolDC
GPRC5D	14.0002	-4.52962	0.580238	-7.80649	5.88005e-15	1.79104e-14	Down-regulated	SLE_DOWN_tolDC
E2F5	31.1444	-1.72457	0.220948	-7.80533	5.93441e-15	1.80628e-14	Down-regulated	SLE_DOWN_tolDC
TRIM64B	4.5156	-6.11489	0.783633	-7.80325	6.0331e-15	1.83598e-14	Down-regulated	SLE_DOWN_tolDC
RGS13	3.23703	-4.64062	0.59538	-7.79439	6.47211e-15	1.96742e-14	Down-regulated	SLE_DOWN_tolDC
BLK	78.5253	-2.73635	0.351089	-7.79388	6.49799e-15	1.97492e-14	Down-regulated	SLE_DOWN_tolDC
MYLK4	25.1046	-1.91449	0.245657	-7.79333	6.52685e-15	1.98333e-14	Down-regulated	SLE_DOWN_tolDC
PDCD4	1368.02	-1.09868	0.141052	-7.78916	6.7458e-15	2.04725e-14	Down-regulated	SLE_DOWN_tolDC
ELF3	23.3116	-2.36897	0.304529	-7.77914	7.30198e-15	2.21442e-14	Down-regulated	SLE_DOWN_tolDC
GPR183	3330.09	-1.28628	0.165625	-7.76627	8.08336e-15	2.44782e-14	Down-regulated	SLE_DOWN_tolDC
GNAI1	18.2884	-2.74362	0.353404	-7.76342	8.26681e-15	2.502e-14	Down-regulated	SLE_DOWN_tolDC
NEK8	124.176	-1.1752	0.151379	-7.76326	8.27718e-15	2.50469e-14	Down-regulated	SLE_DOWN_tolDC
P2RY2	391.598	-1.19274	0.153777	-7.75628	8.74569e-15	2.64261e-14	Down-regulated	SLE_DOWN_tolDC
BAIAP3	27.3655	-2.0667	0.266626	-7.75132	9.0944e-15	2.74548e-14	Down-regulated	SLE_DOWN_tolDC
PGLYRP1	6.8777	-5.87356	0.758415	-7.74451	9.5948e-15	2.89392e-14	Down-regulated	SLE_DOWN_tolDC
PTPRN	7.73413	-3.32315	0.429194	-7.74278	9.72686e-15	2.93216e-14	Down-regulated	SLE_DOWN_tolDC
OVGP1	14.2104	-1.87394	0.242229	-7.73625	1.02393e-14	3.08607e-14	Down-regulated	SLE_DOWN_tolDC
GLDC	38.2809	-5.28637	0.68358	-7.73337	1.04736e-14	3.15612e-14	Down-regulated	SLE_DOWN_tolDC
CCDC141	6.98231	-3.76812	0.487632	-7.72737	1.09787e-14	3.30714e-14	Down-regulated	SLE_DOWN_tolDC
SLC40A1	625.47	-2.42354	0.313768	-7.72399	1.12746e-14	3.39502e-14	Down-regulated	SLE_DOWN_tolDC
RFPL2	3.89487	-4.45779	0.577338	-7.72128	1.15167e-14	3.46732e-14	Down-regulated	SLE_DOWN_tolDC
SLC4A4	9.92236	-3.09344	0.400699	-7.72011	1.16229e-14	3.498e-14	Down-regulated	SLE_DOWN_tolDC
TPTEP1	118.065	-1.80641	0.234153	-7.71468	1.21286e-14	3.64888e-14	Down-regulated	SLE_DOWN_tolDC
SLFN13	235.152	-1.37538	0.178333	-7.71246	1.23416e-14	3.71231e-14	Down-regulated	SLE_DOWN_tolDC
CYB5D1	243.767	-1.18979	0.154314	-7.71019	1.25632e-14	3.77691e-14	Down-regulated	SLE_DOWN_tolDC
CC2D2B	12.2912	-2.5073	0.325293	-7.70781	1.2799e-14	3.84641e-14	Down-regulated	SLE_DOWN_tolDC
GNLY	732.692	-4.19117	0.54434	-7.69955	1.36548e-14	4.09989e-14	Down-regulated	SLE_DOWN_tolDC
BICD1	87.1482	-1.71348	0.222801	-7.69063	1.46416e-14	4.39063e-14	Down-regulated	SLE_DOWN_tolDC
SGK1	16066.1	-1.03201	0.134238	-7.68791	1.49558e-14	4.48163e-14	Down-regulated	SLE_DOWN_tolDC
PRLR	87.9705	-2.13564	0.277797	-7.68776	1.4973e-14	4.48596e-14	Down-regulated	SLE_DOWN_tolDC
EPHA4	25.1089	-2.66074	0.346392	-7.6813	1.57481e-14	4.71393e-14	Down-regulated	SLE_DOWN_tolDC
KIR3DL1	17.0129	-4.53615	0.59056	-7.68109	1.57743e-14	4.72093e-14	Down-regulated	SLE_DOWN_tolDC
TC2N	166.521	-2.53566	0.330468	-7.67295	1.68085e-14	5.02503e-14	Down-regulated	SLE_DOWN_tolDC
ZNF618	163.506	-1.16768	0.152202	-7.67195	1.69396e-14	5.06241e-14	Down-regulated	SLE_DOWN_tolDC
LRRC37A4P	562.442	-1.0835	0.141341	-7.66591	1.77568e-14	5.3009e-14	Down-regulated	SLE_DOWN_tolDC
HOXB3	34.5381	-2.14585	0.279936	-7.66552	1.78103e-14	5.31591e-14	Down-regulated	SLE_DOWN_tolDC
AKAP12	71.363	-2.90244	0.378739	-7.66342	1.81042e-14	5.40171e-14	Down-regulated	SLE_DOWN_tolDC
POU4F1	3.33217	-4.35882	0.569291	-7.65658	1.90948e-14	5.69319e-14	Down-regulated	SLE_DOWN_tolDC
PRKG2	7.0867	-3.23025	0.422232	-7.65041	2.00346e-14	5.96805e-14	Down-regulated	SLE_DOWN_tolDC
HTR1F	3.94746	-3.85456	0.504328	-7.64297	2.12271e-14	6.31761e-14	Down-regulated	SLE_DOWN_tolDC
CCR3	35.4884	-2.99377	0.391806	-7.64094	2.15637e-14	6.41435e-14	Down-regulated	SLE_DOWN_tolDC
JADE3	30.42	-1.89639	0.248207	-7.64036	2.16617e-14	6.44235e-14	Down-regulated	SLE_DOWN_tolDC
AMZ2P1	91.2455	-1.19759	0.156839	-7.63578	2.24463e-14	6.67332e-14	Down-regulated	SLE_DOWN_tolDC
NKTR	2207.6	-1.09002	0.14293	-7.62624	2.41703e-14	7.17816e-14	Down-regulated	SLE_DOWN_tolDC
C4orf19	4.44882	-4.13863	0.542867	-7.62365	2.46599e-14	7.31703e-14	Down-regulated	SLE_DOWN_tolDC
NCR3	33.573	-2.5211	0.331024	-7.61608	2.61496e-14	7.75491e-14	Down-regulated	SLE_DOWN_tolDC
NFXL1	240.33	-1.00783	0.13233	-7.61601	2.61648e-14	7.75801e-14	Down-regulated	SLE_DOWN_tolDC
WHAMMP1	74.6362	-1.3834	0.181816	-7.60881	2.76626e-14	8.19337e-14	Down-regulated	SLE_DOWN_tolDC
ADA	237.888	-1.23174	0.16202	-7.60238	2.90737e-14	8.6006e-14	Down-regulated	SLE_DOWN_tolDC
KCNN3	10.4427	-3.74317	0.49269	-7.59741	3.02116e-14	8.93086e-14	Down-regulated	SLE_DOWN_tolDC
DRAXIN	4.21512	-3.20385	0.422057	-7.59104	3.1735e-14	9.37288e-14	Down-regulated	SLE_DOWN_tolDC
SYTL4	21.6994	-2.03675	0.268317	-7.59085	3.17825e-14	9.38522e-14	Down-regulated	SLE_DOWN_tolDC
VWA2	1.56039	-4.43368	0.584281	-7.58827	3.24217e-14	9.57057e-14	Down-regulated	SLE_DOWN_tolDC
HSP90AB4P	9.01432	-3.02129	0.398177	-7.58779	3.25404e-14	9.60392e-14	Down-regulated	SLE_DOWN_tolDC
PLCB4	2.75516	-3.78192	0.498492	-7.58674	3.28064e-14	9.68072e-14	Down-regulated	SLE_DOWN_tolDC
SLC6A12	226.031	-1.17081	0.154339	-7.58593	3.30122e-14	9.73799e-14	Down-regulated	SLE_DOWN_tolDC
COL11A2	13.2466	-1.9988	0.2635	-7.58559	3.30977e-14	9.76147e-14	Down-regulated	SLE_DOWN_tolDC
MEGF6	222.441	-1.89926	0.250431	-7.58395	3.35184e-14	9.88205e-14	Down-regulated	SLE_DOWN_tolDC
PGM5	42.3538	-2.13629	0.281733	-7.58266	3.38531e-14	9.97542e-14	Down-regulated	SLE_DOWN_tolDC
GPR15	10.3243	-4.43196	0.584791	-7.5787	3.49041e-14	1.02815e-13	Down-regulated	SLE_DOWN_tolDC
BEND5	9.41941	-2.94586	0.38918	-7.56938	3.75e-14	1.10364e-13	Down-regulated	SLE_DOWN_tolDC
HLA-H	290.822	-1.38654	0.183277	-7.56526	3.87087e-14	1.1386e-13	Down-regulated	SLE_DOWN_tolDC
CERS4	214.267	-1.80292	0.238457	-7.56076	4.00719e-14	1.17745e-13	Down-regulated	SLE_DOWN_tolDC
ARRDC3-AS1	18.535	-1.69288	0.223963	-7.55876	4.06944e-14	1.19553e-13	Down-regulated	SLE_DOWN_tolDC
ABTB2	144.333	-1.82283	0.241263	-7.55538	4.17625e-14	1.22605e-13	Down-regulated	SLE_DOWN_tolDC
CA13	41.8236	-1.40477	0.186031	-7.55129	4.30961e-14	1.26475e-13	Down-regulated	SLE_DOWN_tolDC
SPARC	3836.59	-2.74071	0.36328	-7.54433	4.54612e-14	1.33298e-13	Down-regulated	SLE_DOWN_tolDC
PAXBP1-AS1	77.811	-1.01234	0.134236	-7.54147	4.64697e-14	1.36088e-13	Down-regulated	SLE_DOWN_tolDC
ZBTB32	15.8215	-3.15786	0.418845	-7.53945	4.71942e-14	1.38088e-13	Down-regulated	SLE_DOWN_tolDC
DENND5B	120.268	-1.95424	0.259402	-7.53366	4.93381e-14	1.44259e-13	Down-regulated	SLE_DOWN_tolDC
NCF1C	3752.12	-2.29096	0.304161	-7.53207	4.9941e-14	1.45971e-13	Down-regulated	SLE_DOWN_tolDC
CHRNA2	3.95267	-4.84429	0.643221	-7.53131	5.02355e-14	1.4678e-13	Down-regulated	SLE_DOWN_tolDC
CREB5	1361.33	-1.78475	0.237017	-7.53005	5.07222e-14	1.4815e-13	Down-regulated	SLE_DOWN_tolDC
IZUMO4	13.9251	-2.0475	0.272062	-7.52585	5.23769e-14	1.52902e-13	Down-regulated	SLE_DOWN_tolDC
TOX	51.9773	-2.27783	0.30268	-7.52553	5.2505e-14	1.53249e-13	Down-regulated	SLE_DOWN_tolDC
PSRC1	104.536	-1.66226	0.220956	-7.52304	5.35166e-14	1.56147e-13	Down-regulated	SLE_DOWN_tolDC
TTC24	9.65153	-2.71499	0.361701	-7.50617	6.08844e-14	1.77333e-13	Down-regulated	SLE_DOWN_tolDC
ZAP70	355.365	-2.29358	0.305567	-7.506	6.09634e-14	1.77532e-13	Down-regulated	SLE_DOWN_tolDC
SLITRK5	3.30043	-4.82018	0.64221	-7.50562	6.1139e-14	1.78013e-13	Down-regulated	SLE_DOWN_tolDC
CEBPB	23172.9	-1.07566	0.143325	-7.505	6.14272e-14	1.7882e-13	Down-regulated	SLE_DOWN_tolDC
KNDC1	39.8104	-4.09635	0.546335	-7.49787	6.48647e-14	1.88695e-13	Down-regulated	SLE_DOWN_tolDC
CRYM	4.96642	-3.98147	0.531685	-7.48839	6.97241e-14	2.02725e-13	Down-regulated	SLE_DOWN_tolDC
WWC1	7.45367	-4.40253	0.587962	-7.48779	7.00436e-14	2.03583e-13	Down-regulated	SLE_DOWN_tolDC
PLN	2.13317	-4.38542	0.585702	-7.48746	7.02185e-14	2.04056e-13	Down-regulated	SLE_DOWN_tolDC
SAMD9	902.909	-1.45067	0.193773	-7.48643	7.07721e-14	2.05557e-13	Down-regulated	SLE_DOWN_tolDC
SSBP2	327.228	-1.25555	0.167772	-7.48366	7.22808e-14	2.09865e-13	Down-regulated	SLE_DOWN_tolDC
IFIT1	579.49	-2.73894	0.366072	-7.48197	7.32188e-14	2.12552e-13	Down-regulated	SLE_DOWN_tolDC
ATP1A3	22.5029	-2.84392	0.380115	-7.48175	7.33372e-14	2.12858e-13	Down-regulated	SLE_DOWN_tolDC
RPS29	2820.49	-1.05842	0.14162	-7.4737	7.79728e-14	2.26076e-13	Down-regulated	SLE_DOWN_tolDC
PCDH9	17.2427	-2.81802	0.377627	-7.46247	8.49182e-14	2.45828e-13	Down-regulated	SLE_DOWN_tolDC
FBXL16	87.3673	-1.47981	0.198512	-7.45452	9.01954e-14	2.60787e-13	Down-regulated	SLE_DOWN_tolDC
WNT10B	9.04883	-2.83465	0.380561	-7.44861	9.4329e-14	2.72502e-13	Down-regulated	SLE_DOWN_tolDC
CAPS	275.163	-1.13362	0.152702	-7.42378	1.13826e-13	3.28198e-13	Down-regulated	SLE_DOWN_tolDC
MYEF2	16.462	-2.40478	0.324223	-7.41705	1.19756e-13	3.45119e-13	Down-regulated	SLE_DOWN_tolDC
DDIT4	1899.46	-2.77271	0.374133	-7.41102	1.2533e-13	3.6087e-13	Down-regulated	SLE_DOWN_tolDC
MMP17	640.538	-1.28786	0.173855	-7.40766	1.28547e-13	3.69875e-13	Down-regulated	SLE_DOWN_tolDC
BANK1	170.805	-2.05304	0.277286	-7.40404	1.32101e-13	3.79839e-13	Down-regulated	SLE_DOWN_tolDC
ZNF608	14.7578	-3.10455	0.419712	-7.39687	1.39437e-13	4.00723e-13	Down-regulated	SLE_DOWN_tolDC
FAM72A	53.4896	-1.0522	0.142318	-7.39332	1.43209e-13	4.1128e-13	Down-regulated	SLE_DOWN_tolDC
SCNN1A	8.53639	-1.99907	0.270475	-7.39094	1.4579e-13	4.18622e-13	Down-regulated	SLE_DOWN_tolDC
LINC00324	128.619	-1.58503	0.214461	-7.39074	1.46014e-13	4.19192e-13	Down-regulated	SLE_DOWN_tolDC
SEC31B	201.034	-1.2318	0.166672	-7.39057	1.46204e-13	4.19665e-13	Down-regulated	SLE_DOWN_tolDC
PTGIR	609.177	-1.64807	0.223041	-7.3891	1.47821e-13	4.24234e-13	Down-regulated	SLE_DOWN_tolDC
TCL1A	106.785	-3.94794	0.534944	-7.38009	1.58181e-13	4.53262e-13	Down-regulated	SLE_DOWN_tolDC
DMWD	283.344	-1.58915	0.21554	-7.37289	1.66972e-13	4.7804e-13	Down-regulated	SLE_DOWN_tolDC
KLHL33	4.45537	-4.24985	0.576533	-7.37139	1.68856e-13	4.83289e-13	Down-regulated	SLE_DOWN_tolDC
FKBP5	4490.57	-1.3642	0.185066	-7.37139	1.68863e-13	4.83289e-13	Down-regulated	SLE_DOWN_tolDC
PLCD3	137.329	-1.22429	0.166237	-7.36471	1.77538e-13	5.07505e-13	Down-regulated	SLE_DOWN_tolDC
AMOTL1	75.8354	-1.19816	0.162714	-7.36357	1.79061e-13	5.11769e-13	Down-regulated	SLE_DOWN_tolDC
STON1	13.2562	-2.42857	0.33024	-7.35397	1.92408e-13	5.49445e-13	Down-regulated	SLE_DOWN_tolDC
NPR 3.00	24.4104	-4.11608	0.56059	-7.34241	2.09775e-13	5.98217e-13	Down-regulated	SLE_DOWN_tolDC
CCDC183	7.44795	-2.68659	0.366009	-7.34024	2.13209e-13	6.07489e-13	Down-regulated	SLE_DOWN_tolDC
SNHG8	301.448	-1.22161	0.166615	-7.33196	2.26818e-13	6.45269e-13	Down-regulated	SLE_DOWN_tolDC
TRIL	3.66772	-4.35909	0.594661	-7.33038	2.295e-13	6.52677e-13	Down-regulated	SLE_DOWN_tolDC
SNRK-AS1	81.1187	-1.20096	0.163878	-7.32835	2.32996e-13	6.62054e-13	Down-regulated	SLE_DOWN_tolDC
FHL3	910.269	-1.02994	0.140557	-7.32755	2.34403e-13	6.65937e-13	Down-regulated	SLE_DOWN_tolDC
PNMA5	7.23194	-2.91866	0.398412	-7.32572	2.37615e-13	6.74831e-13	Down-regulated	SLE_DOWN_tolDC
HSPA12B	16.349	-2.13532	0.291625	-7.32213	2.4406e-13	6.92781e-13	Down-regulated	SLE_DOWN_tolDC
SMPDL3B	5.44769	-3.16087	0.431819	-7.31989	2.48173e-13	7.04094e-13	Down-regulated	SLE_DOWN_tolDC
MIXL1	6.15601	-5.00351	0.683925	-7.31587	2.55718e-13	7.25255e-13	Down-regulated	SLE_DOWN_tolDC
OSBPL10	45.2298	-2.60864	0.356854	-7.31011	2.66922e-13	7.56773e-13	Down-regulated	SLE_DOWN_tolDC
ZNF532	319.205	-1.23193	0.168913	-7.29327	3.02529e-13	8.55538e-13	Down-regulated	SLE_DOWN_tolDC
HLF	2.73892	-3.96258	0.543586	-7.2897	3.10638e-13	8.77871e-13	Down-regulated	SLE_DOWN_tolDC
OSBPL5	888.682	-1.33648	0.183403	-7.28715	3.16583e-13	8.94065e-13	Down-regulated	SLE_DOWN_tolDC
FAM72D	25.2157	-1.72829	0.237429	-7.2792	3.35797e-13	9.47362e-13	Down-regulated	SLE_DOWN_tolDC
DLGAP3	54.3629	-1.81579	0.249483	-7.2782	3.38308e-13	9.54283e-13	Down-regulated	SLE_DOWN_tolDC
KIR2DL3	14.8104	-4.13438	0.569462	-7.26015	3.86663e-13	1.08902e-12	Down-regulated	SLE_DOWN_tolDC
HTR3A	2.42894	-4.66016	0.642135	-7.25728	3.94942e-13	1.11177e-12	Down-regulated	SLE_DOWN_tolDC
CCDC170	133.785	-2.02729	0.279385	-7.25627	3.97905e-13	1.11992e-12	Down-regulated	SLE_DOWN_tolDC
GPR25	11.2909	-3.32793	0.458899	-7.25199	4.10706e-13	1.1549e-12	Down-regulated	SLE_DOWN_tolDC
ASB9	11.8097	-2.02825	0.279696	-7.25162	4.11825e-13	1.15773e-12	Down-regulated	SLE_DOWN_tolDC
SASH1	446.59	-1.96938	0.27167	-7.24914	4.19412e-13	1.17846e-12	Down-regulated	SLE_DOWN_tolDC
BTNL8	2.17613	-4.2194	0.582768	-7.24027	4.47794e-13	1.25672e-12	Down-regulated	SLE_DOWN_tolDC
KIF19	5.35144	-5.35569	0.739914	-7.23826	4.54489e-13	1.27487e-12	Down-regulated	SLE_DOWN_tolDC
USP18	503.599	-2.317	0.320238	-7.23525	4.64677e-13	1.30235e-12	Down-regulated	SLE_DOWN_tolDC
RND1	9.34459	-2.5458	0.351881	-7.23483	4.66106e-13	1.30613e-12	Down-regulated	SLE_DOWN_tolDC
TIPARP-AS1	18.7959	-1.66995	0.231064	-7.22721	4.93005e-13	1.38011e-12	Down-regulated	SLE_DOWN_tolDC
PRC1	66.4303	-1.63161	0.225831	-7.22492	5.01381e-13	1.40333e-12	Down-regulated	SLE_DOWN_tolDC
THEM5	6.51034	-3.20971	0.444276	-7.22459	5.02622e-13	1.40656e-12	Down-regulated	SLE_DOWN_tolDC
PSIP1	748.496	-1.11804	0.154792	-7.22285	5.09089e-13	1.42418e-12	Down-regulated	SLE_DOWN_tolDC
DMPK	143.505	-1.9823	0.274532	-7.22065	5.17393e-13	1.44693e-12	Down-regulated	SLE_DOWN_tolDC
RASL11A	78.5586	-1.44157	0.199842	-7.21354	5.45164e-13	1.52331e-12	Down-regulated	SLE_DOWN_tolDC
PPP1R17	2.83943	-4.76422	0.660598	-7.21198	5.51441e-13	1.54059e-12	Down-regulated	SLE_DOWN_tolDC
KLRK1	224.899	-2.94288	0.408064	-7.2118	5.52173e-13	1.54238e-12	Down-regulated	SLE_DOWN_tolDC
CLGN	4.38847	-2.79211	0.387365	-7.20795	5.67992e-13	1.58603e-12	Down-regulated	SLE_DOWN_tolDC
TBL1X	1640.28	-1.29615	0.179821	-7.20797	5.67935e-13	1.58603e-12	Down-regulated	SLE_DOWN_tolDC
GLI4	195.23	-1.18681	0.164918	-7.19641	6.18197e-13	1.72448e-12	Down-regulated	SLE_DOWN_tolDC
SCARA5	3.31035	-5.66532	0.788364	-7.18617	6.6632e-13	1.85654e-12	Down-regulated	SLE_DOWN_tolDC
MCTP2	273.095	-1.49331	0.207933	-7.18168	6.88592e-13	1.91732e-12	Down-regulated	SLE_DOWN_tolDC
GPR55	38.2114	-1.9581	0.272872	-7.17591	7.18254e-13	1.9989e-12	Down-regulated	SLE_DOWN_tolDC
RASGEF1B	1689.5	-1.75106	0.244253	-7.16903	7.55292e-13	2.09987e-12	Down-regulated	SLE_DOWN_tolDC
GZMH	176.354	-4.42864	0.618511	-7.16016	8.0583e-13	2.23738e-12	Down-regulated	SLE_DOWN_tolDC
ARHGEF6	3154.55	-1.08057	0.150951	-7.15844	8.16012e-13	2.26452e-12	Down-regulated	SLE_DOWN_tolDC
COL10A1	4.2391	-3.11001	0.434772	-7.15321	8.47724e-13	2.35096e-12	Down-regulated	SLE_DOWN_tolDC
CRIP2	73.7672	-1.86045	0.26024	-7.14899	8.74186e-13	2.42313e-12	Down-regulated	SLE_DOWN_tolDC
FAM72B	45.9469	-1.09264	0.152957	-7.14347	9.10037e-13	2.51957e-12	Down-regulated	SLE_DOWN_tolDC
NECAB2	3.62846	-4.04443	0.566723	-7.13651	9.57287e-13	2.64818e-12	Down-regulated	SLE_DOWN_tolDC
SAP30	574.451	-1.12754	0.15801	-7.13588	9.61689e-13	2.65992e-12	Down-regulated	SLE_DOWN_tolDC
TTLL7	6.60659	-2.83188	0.396964	-7.13383	9.76136e-13	2.69853e-12	Down-regulated	SLE_DOWN_tolDC
KCNJ2-AS1	30.3688	-2.33863	0.327934	-7.1314	9.93497e-13	2.74607e-12	Down-regulated	SLE_DOWN_tolDC
C1orf21	90.6147	-1.94556	0.272833	-7.13097	9.96663e-13	2.75436e-12	Down-regulated	SLE_DOWN_tolDC
MMD	775.303	-1.34792	0.189041	-7.13031	1.00146e-12	2.76717e-12	Down-regulated	SLE_DOWN_tolDC
TREML3P	14.4095	-2.76364	0.387985	-7.12306	1.05557e-12	2.91569e-12	Down-regulated	SLE_DOWN_tolDC
CD247	326.201	-2.17257	0.305104	-7.12075	1.07342e-12	2.96402e-12	Down-regulated	SLE_DOWN_tolDC
FAM157A	41.8122	-2.17601	0.305637	-7.11958	1.08257e-12	2.98878e-12	Down-regulated	SLE_DOWN_tolDC
TRANK1	852.223	-1.275	0.179149	-7.11694	1.1035e-12	3.04506e-12	Down-regulated	SLE_DOWN_tolDC
GRPR	6.71911	-2.05235	0.288412	-7.11606	1.11058e-12	3.06307e-12	Down-regulated	SLE_DOWN_tolDC
ANXA8	12.6823	-3.75205	0.527395	-7.11431	1.12477e-12	3.10119e-12	Down-regulated	SLE_DOWN_tolDC
GRIK4	5.25915	-5.0534	0.7108	-7.10946	1.165e-12	3.2105e-12	Down-regulated	SLE_DOWN_tolDC
NRIP2	50.7572	-1.15688	0.162883	-7.10254	1.22484e-12	3.37206e-12	Down-regulated	SLE_DOWN_tolDC
TDRD9	383.656	-1.99216	0.280487	-7.10251	1.22515e-12	3.37236e-12	Down-regulated	SLE_DOWN_tolDC
AK5	17.2285	-2.30376	0.324525	-7.09886	1.25788e-12	3.45957e-12	Down-regulated	SLE_DOWN_tolDC
CKM	11.86	-2.33251	0.328632	-7.09762	1.26927e-12	3.48975e-12	Down-regulated	SLE_DOWN_tolDC
KIR2DL4	4.17641	-4.30857	0.607606	-7.09106	1.33091e-12	3.65682e-12	Down-regulated	SLE_DOWN_tolDC
MAPK8IP2	13.9628	-1.67728	0.236537	-7.09099	1.33153e-12	3.65792e-12	Down-regulated	SLE_DOWN_tolDC
NGFR	9.68293	-2.35316	0.331905	-7.08986	1.34245e-12	3.6873e-12	Down-regulated	SLE_DOWN_tolDC
GLTPD2	43.0216	-1.22069	0.172207	-7.08849	1.35584e-12	3.72317e-12	Down-regulated	SLE_DOWN_tolDC
SIGLEC5	1046.83	-1.58477	0.224162	-7.06976	1.552e-12	4.25235e-12	Down-regulated	SLE_DOWN_tolDC
ERV3-1	208.504	-1.1357	0.160733	-7.06579	1.59706e-12	4.37435e-12	Down-regulated	SLE_DOWN_tolDC
FCRL1	103.08	-3.15439	0.446545	-7.06398	1.61805e-12	4.42968e-12	Down-regulated	SLE_DOWN_tolDC
FCRL6	103.975	-2.56331	0.362981	-7.06183	1.64325e-12	4.49737e-12	Down-regulated	SLE_DOWN_tolDC
DPF3	12.1128	-2.5094	0.355527	-7.05824	1.68625e-12	4.61106e-12	Down-regulated	SLE_DOWN_tolDC
SYTL2	47.7865	-1.79261	0.254371	-7.04721	1.82534e-12	4.98528e-12	Down-regulated	SLE_DOWN_tolDC
ITGA1	40.6688	-2.12673	0.301883	-7.04488	1.85628e-12	5.06768e-12	Down-regulated	SLE_DOWN_tolDC
ENTPD1-AS1	4.76328	-2.69827	0.383089	-7.04345	1.87541e-12	5.11739e-12	Down-regulated	SLE_DOWN_tolDC
LDOC1	12.0941	-2.37503	0.337254	-7.04224	1.89175e-12	5.16111e-12	Down-regulated	SLE_DOWN_tolDC
MEF2B	79.8263	-1.55958	0.22149	-7.04132	1.90427e-12	5.19357e-12	Down-regulated	SLE_DOWN_tolDC
IL24	6.16227	-3.50231	0.497581	-7.03867	1.94085e-12	5.29073e-12	Down-regulated	SLE_DOWN_tolDC
GRIN2C	11.2045	-2.12658	0.302222	-7.0365	1.97134e-12	5.37297e-12	Down-regulated	SLE_DOWN_tolDC
SPDYC	5.75211	-5.21203	0.741385	-7.03014	2.06332e-12	5.61815e-12	Down-regulated	SLE_DOWN_tolDC
ADCY4	26.6185	-1.91737	0.272849	-7.02724	2.10658e-12	5.735e-12	Down-regulated	SLE_DOWN_tolDC
GZMM	150.699	-2.42474	0.345069	-7.02682	2.11298e-12	5.75147e-12	Down-regulated	SLE_DOWN_tolDC
EFHC2	29.327	-2.77489	0.394984	-7.02533	2.13559e-12	5.81112e-12	Down-regulated	SLE_DOWN_tolDC
PODN	4.50758	-5.64072	0.802958	-7.02492	2.14189e-12	5.82636e-12	Down-regulated	SLE_DOWN_tolDC
PRR16	13.722	-1.6037	0.228484	-7.01889	2.2364e-12	6.07648e-12	Down-regulated	SLE_DOWN_tolDC
ERCC6L	10.5265	-2.08584	0.297306	-7.01582	2.28611e-12	6.20954e-12	Down-regulated	SLE_DOWN_tolDC
GPR27	148.958	-2.15601	0.307433	-7.01295	2.3334e-12	6.33489e-12	Down-regulated	SLE_DOWN_tolDC
GPR162	497.247	-1.75255	0.250147	-7.00609	2.45067e-12	6.65109e-12	Down-regulated	SLE_DOWN_tolDC
DICER1-AS1	5.41457	-2.66056	0.379773	-7.00568	2.45792e-12	6.66968e-12	Down-regulated	SLE_DOWN_tolDC
RAB11B-AS1	47.0052	-1.10186	0.157287	-7.0054	2.46288e-12	6.68203e-12	Down-regulated	SLE_DOWN_tolDC
PILRB	125.53	-1.33523	0.190794	-6.99828	2.5913e-12	7.02817e-12	Down-regulated	SLE_DOWN_tolDC
MAMDC2	1.94156	-4.43532	0.634684	-6.98823	2.7837e-12	7.54384e-12	Down-regulated	SLE_DOWN_tolDC
CRISP3	4.74839	-5.25691	0.75266	-6.98444	2.8599e-12	7.74655e-12	Down-regulated	SLE_DOWN_tolDC
RBM44	27.9302	-1.69819	0.243233	-6.98174	2.91556e-12	7.89346e-12	Down-regulated	SLE_DOWN_tolDC
OR2B11	14.8981	-2.18862	0.313889	-6.9726	3.11128e-12	8.41377e-12	Down-regulated	SLE_DOWN_tolDC
SLC7A10	1.54745	-4.14013	0.593859	-6.97157	3.13422e-12	8.47166e-12	Down-regulated	SLE_DOWN_tolDC
STAC3	634.655	-1.25325	0.179891	-6.96674	3.2438e-12	8.76358e-12	Down-regulated	SLE_DOWN_tolDC
PLXNC1	3305.56	-1.19564	0.171724	-6.96256	3.34152e-12	9.02173e-12	Down-regulated	SLE_DOWN_tolDC
TSHZ3	564.213	-1.05395	0.151717	-6.94681	3.73627e-12	1.00597e-11	Down-regulated	SLE_DOWN_tolDC
MAST1	14.142	-1.87768	0.270844	-6.93271	4.12847e-12	1.1096e-11	Down-regulated	SLE_DOWN_tolDC
SH3D19	6.09411	-2.74385	0.396513	-6.91993	4.51851e-12	1.21286e-11	Down-regulated	SLE_DOWN_tolDC
SPOCK3	3.44417	-3.9547	0.571531	-6.91949	4.53272e-12	1.21648e-11	Down-regulated	SLE_DOWN_tolDC
OR52K2	2.28102	-4.59132	0.663653	-6.91825	4.57244e-12	1.22674e-11	Down-regulated	SLE_DOWN_tolDC
GALNT4	460.67	-1.11561	0.161588	-6.90403	5.0546e-12	1.35457e-11	Down-regulated	SLE_DOWN_tolDC
GPR132	877.335	-1.28144	0.18574	-6.8991	5.23328e-12	1.40133e-11	Down-regulated	SLE_DOWN_tolDC
IGLL1	3.00221	-4.40681	0.638975	-6.89668	5.32318e-12	1.42494e-11	Down-regulated	SLE_DOWN_tolDC
PGLYRP2	2.92375	-3.48108	0.505112	-6.8917	5.5128e-12	1.47475e-11	Down-regulated	SLE_DOWN_tolDC
PAN3-AS1	22.8588	-1.73336	0.251618	-6.88888	5.62335e-12	1.5036e-11	Down-regulated	SLE_DOWN_tolDC
PPP1R9A	4.47561	-3.61564	0.525422	-6.8814	5.92665e-12	1.5819e-11	Down-regulated	SLE_DOWN_tolDC
NBPF8	584.223	-1.33055	0.193371	-6.88083	5.95054e-12	1.58802e-11	Down-regulated	SLE_DOWN_tolDC
GDPD5	634.438	-1.3425	0.195146	-6.87948	6.00708e-12	1.60234e-11	Down-regulated	SLE_DOWN_tolDC
NINJ2	186.177	-1.0712	0.155717	-6.87916	6.02086e-12	1.6055e-11	Down-regulated	SLE_DOWN_tolDC
CPVL	7503.48	-1.27698	0.185642	-6.87873	6.03886e-12	1.61004e-11	Down-regulated	SLE_DOWN_tolDC
RHOH	193.457	-1.50926	0.219539	-6.87468	6.21306e-12	1.65622e-11	Down-regulated	SLE_DOWN_tolDC
SLC25A42	122.882	-1.09207	0.159013	-6.86778	6.52109e-12	1.73722e-11	Down-regulated	SLE_DOWN_tolDC
TMEM71	1118.37	-1.43699	0.20935	-6.86403	6.69443e-12	1.78225e-11	Down-regulated	SLE_DOWN_tolDC
RORA	181.526	-2.2091	0.321888	-6.86294	6.74575e-12	1.79563e-11	Down-regulated	SLE_DOWN_tolDC
ZDHHC23	33.7326	-1.48014	0.215894	-6.85584	7.08957e-12	1.88534e-11	Down-regulated	SLE_DOWN_tolDC
CD70	5.36589	-2.7075	0.395263	-6.84987	7.3918e-12	1.96445e-11	Down-regulated	SLE_DOWN_tolDC
C3orf80	4.42993	-3.44717	0.503253	-6.84978	7.39645e-12	1.96538e-11	Down-regulated	SLE_DOWN_tolDC
BACH2	103.027	-2.37125	0.346698	-6.83953	7.9456e-12	2.10793e-11	Down-regulated	SLE_DOWN_tolDC
SLC18B1	409.987	-1.47939	0.216302	-6.83946	7.94896e-12	2.10848e-11	Down-regulated	SLE_DOWN_tolDC
ZFAT	302.841	-1.35301	0.197893	-6.83711	8.0808e-12	2.14243e-11	Down-regulated	SLE_DOWN_tolDC
YPEL3	1883.19	-1.71832	0.251766	-6.82507	8.78817e-12	2.32626e-11	Down-regulated	SLE_DOWN_tolDC
NEBL	44.4527	-7.87236	1.15402	-6.82171	8.99645e-12	2.38026e-11	Down-regulated	SLE_DOWN_tolDC
HLA-DOB	56.9502	-2.56667	0.376473	-6.81768	9.25224e-12	2.44677e-11	Down-regulated	SLE_DOWN_tolDC
KIR2DL1	13.1872	-4.42743	0.649734	-6.81421	9.47843e-12	2.50539e-11	Down-regulated	SLE_DOWN_tolDC
RPL21P28	55.2625	-1.28112	0.188048	-6.81273	9.57648e-12	2.5305e-11	Down-regulated	SLE_DOWN_tolDC
CDC42BPG	19.0848	-2.0049	0.294339	-6.81153	9.65653e-12	2.55085e-11	Down-regulated	SLE_DOWN_tolDC
GTF2IRD2	62.7122	-1.68176	0.246924	-6.81083	9.70403e-12	2.56299e-11	Down-regulated	SLE_DOWN_tolDC
TRHDE	2.89296	-4.728	0.69445	-6.80828	9.87759e-12	2.608e-11	Down-regulated	SLE_DOWN_tolDC
CNTNAP2	12.7216	-5.0583	0.743099	-6.80704	9.96262e-12	2.63003e-11	Down-regulated	SLE_DOWN_tolDC
ACSBG1	7.45306	-2.69554	0.396477	-6.79873	1.05543e-11	2.78489e-11	Down-regulated	SLE_DOWN_tolDC
KLRC3	14.6011	-3.41918	0.503078	-6.79652	1.07177e-11	2.82711e-11	Down-regulated	SLE_DOWN_tolDC
STXBP6	1.87814	-3.6588	0.538412	-6.79554	1.0791e-11	2.84602e-11	Down-regulated	SLE_DOWN_tolDC
TRIM40	2.44024	-4.9401	0.728035	-6.78553	1.15665e-11	3.04715e-11	Down-regulated	SLE_DOWN_tolDC
PLA2G4B	277.799	-1.39292	0.205457	-6.77962	1.20492e-11	3.1718e-11	Down-regulated	SLE_DOWN_tolDC
C6orf132	4.70172	-3.07995	0.454429	-6.77763	1.22165e-11	3.2138e-11	Down-regulated	SLE_DOWN_tolDC
MYO1A	20.4821	-1.76261	0.260202	-6.774	1.25267e-11	3.29332e-11	Down-regulated	SLE_DOWN_tolDC
LIPH	3.8236	-4.40613	0.652679	-6.75083	1.47002e-11	3.85561e-11	Down-regulated	SLE_DOWN_tolDC
SKOR1	5.86982	-2.37422	0.352301	-6.73919	1.59273e-11	4.17286e-11	Down-regulated	SLE_DOWN_tolDC
CLMN	1272.35	-1.06362	0.157853	-6.73806	1.60514e-11	4.20472e-11	Down-regulated	SLE_DOWN_tolDC
ARG1	4.21278	-3.60785	0.536348	-6.72671	1.73544e-11	4.54031e-11	Down-regulated	SLE_DOWN_tolDC
BBC3	444.835	-1.50966	0.224766	-6.71659	1.86028e-11	4.86234e-11	Down-regulated	SLE_DOWN_tolDC
PPARGC1A	2.94678	-4.95756	0.740381	-6.69596	2.14268e-11	5.58728e-11	Down-regulated	SLE_DOWN_tolDC
ARRDC5	18.0165	-2.01792	0.301664	-6.68931	2.24231e-11	5.84342e-11	Down-regulated	SLE_DOWN_tolDC
VEGFC	2.25673	-4.46941	0.668285	-6.68788	2.26433e-11	5.89896e-11	Down-regulated	SLE_DOWN_tolDC
CD99P1	89.1834	-1.02508	0.153346	-6.68476	2.31299e-11	6.02291e-11	Down-regulated	SLE_DOWN_tolDC
MYL9	740.217	-2.36539	0.354016	-6.68159	2.36362e-11	6.15377e-11	Down-regulated	SLE_DOWN_tolDC
NCAPG	75.1045	-1.31925	0.197576	-6.67717	2.43592e-11	6.33805e-11	Down-regulated	SLE_DOWN_tolDC
COL18A1	458.067	-1.55495	0.233085	-6.67117	2.5377e-11	6.59358e-11	Down-regulated	SLE_DOWN_tolDC
ARMC12	5.72055	-2.89133	0.433825	-6.66473	2.6515e-11	6.88282e-11	Down-regulated	SLE_DOWN_tolDC
ZNF782	37.4922	-1.06528	0.160059	-6.65558	2.82181e-11	7.31348e-11	Down-regulated	SLE_DOWN_tolDC
KCTD19	2.44281	-4.87215	0.732512	-6.65129	2.90542e-11	7.52784e-11	Down-regulated	SLE_DOWN_tolDC
BEX1	5.21483	-3.00114	0.451405	-6.64845	2.96196e-11	7.67076e-11	Down-regulated	SLE_DOWN_tolDC
LY6G5C	24.3876	-1.14243	0.171962	-6.64352	3.06286e-11	7.92589e-11	Down-regulated	SLE_DOWN_tolDC
FSIP1	6.95516	-2.01067	0.302744	-6.64149	3.1052e-11	8.03421e-11	Down-regulated	SLE_DOWN_tolDC
TSPAN13	117.994	-1.90855	0.287817	-6.63114	3.33114e-11	8.61074e-11	Down-regulated	SLE_DOWN_tolDC
GVINP1	498.785	-1.1405	0.172015	-6.63027	3.35082e-11	8.66029e-11	Down-regulated	SLE_DOWN_tolDC
FAM221B	1.95159	-4.78763	0.722276	-6.62853	3.39044e-11	8.75724e-11	Down-regulated	SLE_DOWN_tolDC
KIR2DS4	30.1495	-4.65369	0.702169	-6.6276	3.41192e-11	8.80862e-11	Down-regulated	SLE_DOWN_tolDC
FAM83D	11.1839	-1.96338	0.296639	-6.61875	3.62244e-11	9.34776e-11	Down-regulated	SLE_DOWN_tolDC
SYNPO2	21.0072	-2.11556	0.319755	-6.61619	3.68587e-11	9.50849e-11	Down-regulated	SLE_DOWN_tolDC
CORO6	14.9278	-1.99319	0.301261	-6.61616	3.68655e-11	9.50878e-11	Down-regulated	SLE_DOWN_tolDC
COBLL1	79.5021	-1.76616	0.267294	-6.60756	3.90704e-11	1.00712e-10	Down-regulated	SLE_DOWN_tolDC
TLR9	101.374	-1.34648	0.203964	-6.60155	4.06871e-11	1.04782e-10	Down-regulated	SLE_DOWN_tolDC
GLIS3	7.9692	-2.28792	0.346737	-6.59842	4.15571e-11	1.07006e-10	Down-regulated	SLE_DOWN_tolDC
KLRC1	18.0709	-3.10544	0.470729	-6.59709	4.1931e-11	1.07952e-10	Down-regulated	SLE_DOWN_tolDC
FREM1	3.18758	-3.2635	0.494857	-6.59484	4.25711e-11	1.09566e-10	Down-regulated	SLE_DOWN_tolDC
SYCP2L	7.08968	-3.99102	0.605249	-6.59401	4.28093e-11	1.10111e-10	Down-regulated	SLE_DOWN_tolDC
HOXA-AS2	2.8547	-3.2579	0.495967	-6.56879	5.07257e-11	1.30031e-10	Down-regulated	SLE_DOWN_tolDC
LGALSL	135.261	-1.72173	0.262136	-6.56807	5.0973e-11	1.30645e-10	Down-regulated	SLE_DOWN_tolDC
RGS7	2.30776	-5.13107	0.781407	-6.56645	5.1528e-11	1.31986e-10	Down-regulated	SLE_DOWN_tolDC
SIGLEC17P	37.3482	-1.49026	0.22701	-6.56472	5.21319e-11	1.33512e-10	Down-regulated	SLE_DOWN_tolDC
MEST	61.0321	-1.43182	0.218147	-6.56357	5.25362e-11	1.34506e-10	Down-regulated	SLE_DOWN_tolDC
DNTT	1.54168	-4.23312	0.645359	-6.55932	5.40527e-11	1.38304e-10	Down-regulated	SLE_DOWN_tolDC
LIPC	8.84915	-3.27162	0.498831	-6.55858	5.43216e-11	1.3897e-10	Down-regulated	SLE_DOWN_tolDC
EPS8L2	39.6125	-1.90898	0.291444	-6.55007	5.75091e-11	1.47057e-10	Down-regulated	SLE_DOWN_tolDC
WEE1	53.5669	-1.21865	0.186154	-6.54646	5.8916e-11	1.50632e-10	Down-regulated	SLE_DOWN_tolDC
HIP1R	119.039	-1.87363	0.286339	-6.5434	6.01351e-11	1.53654e-10	Down-regulated	SLE_DOWN_tolDC
LPAL2	2.70988	-4.47255	0.683701	-6.54167	6.08356e-11	1.5542e-10	Down-regulated	SLE_DOWN_tolDC
PI16	4.9886	-3.84198	0.587513	-6.53939	6.17684e-11	1.57779e-10	Down-regulated	SLE_DOWN_tolDC
PADI6	5.10089	-5.31507	0.813297	-6.53521	6.35196e-11	1.62152e-10	Down-regulated	SLE_DOWN_tolDC
NPTX2	3.22791	-4.16468	0.63736	-6.53427	6.39222e-11	1.63155e-10	Down-regulated	SLE_DOWN_tolDC
ZDBF2	25.3498	-2.06885	0.31675	-6.53149	6.51198e-11	1.66136e-10	Down-regulated	SLE_DOWN_tolDC
EPHX2	19.3965	-2.01921	0.309364	-6.52697	6.71123e-11	1.7114e-10	Down-regulated	SLE_DOWN_tolDC
SH3GL1P1	33.1373	-1.43901	0.220599	-6.52316	6.88416e-11	1.75496e-10	Down-regulated	SLE_DOWN_tolDC
ELOVL7	85.4326	-1.78173	0.273565	-6.51302	7.36559e-11	1.87539e-10	Down-regulated	SLE_DOWN_tolDC
WLS	718.972	-1.58559	0.243504	-6.51155	7.43779e-11	1.89348e-10	Down-regulated	SLE_DOWN_tolDC
ARHGAP33	93.0865	-1.32039	0.202904	-6.50746	7.64313e-11	1.94546e-10	Down-regulated	SLE_DOWN_tolDC
IGFBP3	13.2353	-3.96242	0.609755	-6.49838	8.11877e-11	2.06432e-10	Down-regulated	SLE_DOWN_tolDC
CXCL9	31.8415	-4.28265	0.659363	-6.49514	8.29567e-11	2.10801e-10	Down-regulated	SLE_DOWN_tolDC
PPEF1	2.11469	-3.71963	0.572849	-6.49322	8.40182e-11	2.13433e-10	Down-regulated	SLE_DOWN_tolDC
TNFAIP6	87.7559	-1.92923	0.29721	-6.49113	8.51958e-11	2.16391e-10	Down-regulated	SLE_DOWN_tolDC
SNCG	1.80967	-3.55275	0.547439	-6.48976	8.59751e-11	2.18304e-10	Down-regulated	SLE_DOWN_tolDC
GATA6	2.01422	-4.86774	0.750165	-6.48888	8.64743e-11	2.19538e-10	Down-regulated	SLE_DOWN_tolDC
MROH6	380.032	-1.35845	0.209436	-6.48624	8.80036e-11	2.23318e-10	Down-regulated	SLE_DOWN_tolDC
PPP1R16B	377.845	-1.41526	0.218271	-6.48395	8.9354e-11	2.26641e-10	Down-regulated	SLE_DOWN_tolDC
CNTD1	29.0714	-1.25672	0.194388	-6.46504	1.01274e-10	2.56445e-10	Down-regulated	SLE_DOWN_tolDC
ROBO4	4.92296	-3.65232	0.565034	-6.46389	1.02043e-10	2.58314e-10	Down-regulated	SLE_DOWN_tolDC
HPCAL4	11.0427	-2.97631	0.460835	-6.45853	1.05727e-10	2.67436e-10	Down-regulated	SLE_DOWN_tolDC
LURAP1L	1.92799	-4.9009	0.759439	-6.45332	1.09429e-10	2.76423e-10	Down-regulated	SLE_DOWN_tolDC
PPM1J	47.554	-1.96545	0.304752	-6.44932	1.12351e-10	2.83588e-10	Down-regulated	SLE_DOWN_tolDC
CD207	16.6042	-4.54764	0.705137	-6.4493	1.12369e-10	2.83591e-10	Down-regulated	SLE_DOWN_tolDC
ABLIM1	396.673	-1.57849	0.24484	-6.44701	1.14078e-10	2.87774e-10	Down-regulated	SLE_DOWN_tolDC
FZD6	10.2397	-1.87055	0.290155	-6.44673	1.14292e-10	2.88268e-10	Down-regulated	SLE_DOWN_tolDC
SH3RF3-AS1	20.8405	-2.31267	0.358828	-6.44507	1.15543e-10	2.91337e-10	Down-regulated	SLE_DOWN_tolDC
NODAL	7.70303	-2.33276	0.362091	-6.44247	1.17543e-10	2.96333e-10	Down-regulated	SLE_DOWN_tolDC
PTGER3	24.9099	-3.52935	0.548716	-6.43201	1.25927e-10	3.17086e-10	Down-regulated	SLE_DOWN_tolDC
AJAP1	3.73225	-5.80133	0.902082	-6.43105	1.26729e-10	3.19058e-10	Down-regulated	SLE_DOWN_tolDC
FAXDC2	210.887	-2.3754	0.369374	-6.43089	1.26863e-10	3.19297e-10	Down-regulated	SLE_DOWN_tolDC
DUSP5	1952.67	-1.24853	0.194153	-6.43063	1.27074e-10	3.1978e-10	Down-regulated	SLE_DOWN_tolDC
PKP2	57.5484	-1.89012	0.294043	-6.42805	1.29255e-10	3.25121e-10	Down-regulated	SLE_DOWN_tolDC
VIPR2	7.68028	-3.29491	0.513074	-6.42191	1.34578e-10	3.38204e-10	Down-regulated	SLE_DOWN_tolDC
TFAP4	122.49	-1.06507	0.165882	-6.42066	1.35687e-10	3.40889e-10	Down-regulated	SLE_DOWN_tolDC
FAM24B	22.9003	-1.15192	0.179452	-6.41909	1.37088e-10	3.44252e-10	Down-regulated	SLE_DOWN_tolDC
NKAIN2	1.33005	-3.96616	0.618677	-6.41071	1.4484e-10	3.63391e-10	Down-regulated	SLE_DOWN_tolDC
SOX15	29.4986	-1.26251	0.196963	-6.40987	1.45644e-10	3.65227e-10	Down-regulated	SLE_DOWN_tolDC
TNFRSF19	3.41225	-3.01931	0.471292	-6.40645	1.48952e-10	3.73367e-10	Down-regulated	SLE_DOWN_tolDC
SEZ6	2.06644	-3.6159	0.56457	-6.4047	1.5067e-10	3.7756e-10	Down-regulated	SLE_DOWN_tolDC
SNHG9	5.35254	-1.85624	0.290119	-6.3982	1.57223e-10	3.93923e-10	Down-regulated	SLE_DOWN_tolDC
TAS1R3	19.18	-1.34082	0.210184	-6.37929	1.77916e-10	4.44896e-10	Down-regulated	SLE_DOWN_tolDC
CKAP2L	7.92364	-2.11591	0.33171	-6.37879	1.78494e-10	4.46208e-10	Down-regulated	SLE_DOWN_tolDC
AUNIP	7.88987	-1.41544	0.222123	-6.37233	1.86181e-10	4.65089e-10	Down-regulated	SLE_DOWN_tolDC
ITGB3BP	65.9422	-1.09572	0.171963	-6.37184	1.86775e-10	4.6649e-10	Down-regulated	SLE_DOWN_tolDC
NUAK1	5.12165	-5.02887	0.789525	-6.36948	1.89668e-10	4.735e-10	Down-regulated	SLE_DOWN_tolDC
KLHL30	19.0099	-1.76597	0.277603	-6.36148	1.99819e-10	4.98469e-10	Down-regulated	SLE_DOWN_tolDC
CYP 20.00	2.95348	-3.01419	0.474779	-6.34861	2.17262e-10	5.4109e-10	Down-regulated	SLE_DOWN_tolDC
P2RY10	79.6762	-2.04469	0.322149	-6.34702	2.19531e-10	5.46412e-10	Down-regulated	SLE_DOWN_tolDC
SIGLEC11	71.6492	-2.12864	0.33575	-6.33996	2.2983e-10	5.71192e-10	Down-regulated	SLE_DOWN_tolDC
ANGPT2	4.74921	-2.24492	0.354139	-6.33908	2.31137e-10	5.74269e-10	Down-regulated	SLE_DOWN_tolDC
TGM1	15.2718	-1.65623	0.261521	-6.33307	2.40338e-10	5.96683e-10	Down-regulated	SLE_DOWN_tolDC
CNFN	5.04196	-2.56993	0.40661	-6.32038	2.60916e-10	6.47e-10	Down-regulated	SLE_DOWN_tolDC
ARPC4-TTLL3	215.521	-1.19448	0.189077	-6.31744	2.6594e-10	6.59262e-10	Down-regulated	SLE_DOWN_tolDC
METTL21EP	2.62806	-2.92963	0.463784	-6.3168	2.6704e-10	6.61791e-10	Down-regulated	SLE_DOWN_tolDC
LDB2	2.65005	-3.31452	0.525129	-6.31183	2.7575e-10	6.83173e-10	Down-regulated	SLE_DOWN_tolDC
REPS2	253.519	-1.37029	0.217261	-6.30709	2.84329e-10	7.04217e-10	Down-regulated	SLE_DOWN_tolDC
ARHGAP42	9.60647	-3.135	0.49726	-6.30456	2.89016e-10	7.15613e-10	Down-regulated	SLE_DOWN_tolDC
PLEKHG4B	1.96139	-4.34275	0.68961	-6.29741	3.02661e-10	7.48285e-10	Down-regulated	SLE_DOWN_tolDC
PDZD2	11.2843	-1.51921	0.241323	-6.29534	3.06719e-10	7.58206e-10	Down-regulated	SLE_DOWN_tolDC
FOSL1	349.935	-1.54002	0.244706	-6.29332	3.10738e-10	7.68026e-10	Down-regulated	SLE_DOWN_tolDC
DHRS4L1	21.9084	-1.45339	0.231102	-6.28897	3.19577e-10	7.89384e-10	Down-regulated	SLE_DOWN_tolDC
CACNA1F	13.438	-1.59603	0.253947	-6.28491	3.28047e-10	8.10086e-10	Down-regulated	SLE_DOWN_tolDC
MYOM2	122.277	-2.50906	0.399268	-6.28417	3.29614e-10	8.13713e-10	Down-regulated	SLE_DOWN_tolDC
GIMAP7	316.625	-1.29378	0.205905	-6.28342	3.31207e-10	8.17403e-10	Down-regulated	SLE_DOWN_tolDC
LINC01001	20.9694	-2.19898	0.350427	-6.27514	3.49317e-10	8.61075e-10	Down-regulated	SLE_DOWN_tolDC
C17orf107	76.1726	-1.16709	0.18605	-6.27295	3.54265e-10	8.73014e-10	Down-regulated	SLE_DOWN_tolDC
PHLDB2	11.998	-2.92761	0.467139	-6.2671	3.67832e-10	9.05777e-10	Down-regulated	SLE_DOWN_tolDC
RXFP2	1.54009	-4.48331	0.716098	-6.26074	3.83144e-10	9.42923e-10	Down-regulated	SLE_DOWN_tolDC
EFHC1	90.0979	-1.43752	0.229631	-6.26015	3.84608e-10	9.46246e-10	Down-regulated	SLE_DOWN_tolDC
LRIG1	170.782	-1.06978	0.170922	-6.25889	3.87736e-10	9.53801e-10	Down-regulated	SLE_DOWN_tolDC
SCML2	16.0862	-1.45782	0.233141	-6.25296	4.02736e-10	9.89529e-10	Down-regulated	SLE_DOWN_tolDC
NUDT11	4.10144	-2.78268	0.44515	-6.25111	4.07544e-10	1.0006e-09	Down-regulated	SLE_DOWN_tolDC
B4GALT6	69.4579	-1.0667	0.170878	-6.24245	4.30777e-10	1.05698e-09	Down-regulated	SLE_DOWN_tolDC
GNB5	228.783	-1.01371	0.162537	-6.23681	4.46576e-10	1.09482e-09	Down-regulated	SLE_DOWN_tolDC
VASH2	6.13757	-2.50303	0.401503	-6.23417	4.54192e-10	1.11316e-09	Down-regulated	SLE_DOWN_tolDC
MAP9	13.6631	-1.97318	0.316612	-6.23217	4.60023e-10	1.12695e-09	Down-regulated	SLE_DOWN_tolDC
ANKRD23	28.4943	-1.09012	0.174934	-6.23162	4.61635e-10	1.13057e-09	Down-regulated	SLE_DOWN_tolDC
HAS3	68.7187	-1.70484	0.273705	-6.22876	4.70144e-10	1.15073e-09	Down-regulated	SLE_DOWN_tolDC
TNFSF15	32.1157	-1.68941	0.271519	-6.22207	4.90627e-10	1.19963e-09	Down-regulated	SLE_DOWN_tolDC
CDKL1	45.6012	-1.15261	0.185267	-6.22135	4.92899e-10	1.20483e-09	Down-regulated	SLE_DOWN_tolDC
CXCL2	2762.67	-2.10729	0.338857	-6.21881	5.00946e-10	1.22396e-09	Down-regulated	SLE_DOWN_tolDC
PHLDA2	525.482	-1.60866	0.258757	-6.21686	5.07187e-10	1.23885e-09	Down-regulated	SLE_DOWN_tolDC
HAS1	3.15129	-4.15038	0.668033	-6.21285	5.20335e-10	1.2704e-09	Down-regulated	SLE_DOWN_tolDC
CKLF-CMTM1	3.22324	-3.48818	0.562107	-6.20554	5.45094e-10	1.32988e-09	Down-regulated	SLE_DOWN_tolDC
CCDC28B	73.1677	-1.39431	0.224739	-6.20414	5.49961e-10	1.34155e-09	Down-regulated	SLE_DOWN_tolDC
ATP8A1	658.442	-1.02636	0.165521	-6.20078	5.61855e-10	1.37017e-09	Down-regulated	SLE_DOWN_tolDC
PTPRCAP	613.297	-1.69227	0.273082	-6.19696	5.75656e-10	1.403e-09	Down-regulated	SLE_DOWN_tolDC
DYTN	1.66938	-4.70538	0.759805	-6.19287	5.90779e-10	1.43964e-09	Down-regulated	SLE_DOWN_tolDC
ZMAT4	3.88507	-4.52132	0.730375	-6.19042	6.00053e-10	1.4616e-09	Down-regulated	SLE_DOWN_tolDC
MYO5C	12.8507	-1.47613	0.23848	-6.18975	6.02588e-10	1.46735e-09	Down-regulated	SLE_DOWN_tolDC
MPZL2	118.088	-2.16801	0.350543	-6.18472	6.22138e-10	1.51451e-09	Down-regulated	SLE_DOWN_tolDC
ITGB7	1733.8	-1.33997	0.216685	-6.18393	6.2525e-10	1.52164e-09	Down-regulated	SLE_DOWN_tolDC
C1QTNF3	16.6369	-1.3228	0.214121	-6.17779	6.50053e-10	1.58085e-09	Down-regulated	SLE_DOWN_tolDC
SLC9B2	28.8854	-1.49656	0.24228	-6.17699	6.53365e-10	1.58843e-09	Down-regulated	SLE_DOWN_tolDC
ACCS	136.203	-1.75592	0.284459	-6.17283	6.70788e-10	1.63008e-09	Down-regulated	SLE_DOWN_tolDC
CAPN12	18.3233	-2.12996	0.345322	-6.16802	6.915e-10	1.67894e-09	Down-regulated	SLE_DOWN_tolDC
ZSWIM8-AS1	71.7293	-1.14445	0.185632	-6.16514	7.04222e-10	1.70908e-09	Down-regulated	SLE_DOWN_tolDC
COL4A3	9.09386	-3.27838	0.531911	-6.1634	7.11974e-10	1.72739e-09	Down-regulated	SLE_DOWN_tolDC
PRR5	173.329	-1.58419	0.257219	-6.15892	7.32425e-10	1.77545e-09	Down-regulated	SLE_DOWN_tolDC
CHIC1	39.5996	-1.76972	0.287684	-6.15161	7.67009e-10	1.85739e-09	Down-regulated	SLE_DOWN_tolDC
HERC5	776.759	-1.40039	0.227738	-6.14915	7.79016e-10	1.88592e-09	Down-regulated	SLE_DOWN_tolDC
LINC00309	2.30207	-3.97461	0.646429	-6.14857	7.81846e-10	1.89249e-09	Down-regulated	SLE_DOWN_tolDC
BEND4	16.4456	-2.39366	0.38989	-6.13932	8.28761e-10	2.0046e-09	Down-regulated	SLE_DOWN_tolDC
RAMP3	3.01226	-3.94067	0.641894	-6.13913	8.29769e-10	2.00674e-09	Down-regulated	SLE_DOWN_tolDC
PTPN4	326.641	-1.00078	0.163082	-6.1367	8.42537e-10	2.03644e-09	Down-regulated	SLE_DOWN_tolDC
PTPRU	16.3632	-1.85446	0.302609	-6.12824	8.88562e-10	2.14519e-09	Down-regulated	SLE_DOWN_tolDC
FBXO36	14.379	-1.40171	0.228814	-6.12599	9.01206e-10	2.1754e-09	Down-regulated	SLE_DOWN_tolDC
CHD5	1.99559	-3.96612	0.648396	-6.11682	9.54597e-10	2.3006e-09	Down-regulated	SLE_DOWN_tolDC
SRGAP3	45.0779	-1.55134	0.253929	-6.10936	1.00031e-09	2.40939e-09	Down-regulated	SLE_DOWN_tolDC
LAMA2	6.79418	-1.67365	0.274002	-6.10818	1.00774e-09	2.42693e-09	Down-regulated	SLE_DOWN_tolDC
PNMA3	9.0217	-2.46024	0.403064	-6.10385	1.03543e-09	2.49109e-09	Down-regulated	SLE_DOWN_tolDC
TARM1	2.76794	-4.12917	0.676976	-6.09944	1.06443e-09	2.55752e-09	Down-regulated	SLE_DOWN_tolDC
TSPYL2	235.861	-1.25564	0.205951	-6.09682	1.08201e-09	2.59863e-09	Down-regulated	SLE_DOWN_tolDC
DCAF13P3	5.60098	-2.2791	0.374586	-6.08432	1.16987e-09	2.80479e-09	Down-regulated	SLE_DOWN_tolDC
RBPMS	10.3327	-1.41336	0.23231	-6.08394	1.17266e-09	2.81027e-09	Down-regulated	SLE_DOWN_tolDC
AKAP6	3.3888	-2.68219	0.442051	-6.0676	1.29834e-09	3.10786e-09	Down-regulated	SLE_DOWN_tolDC
PERP	20.5563	-2.25597	0.372147	-6.06204	1.34407e-09	3.21548e-09	Down-regulated	SLE_DOWN_tolDC
C8G	5.80046	-1.83746	0.303251	-6.0592	1.36801e-09	3.2723e-09	Down-regulated	SLE_DOWN_tolDC
PTCH1	52.1745	-1.80188	0.297814	-6.05037	1.44513e-09	3.45428e-09	Down-regulated	SLE_DOWN_tolDC
NEXN-AS1	3.24765	-3.36555	0.557186	-6.04027	1.53861e-09	3.6719e-09	Down-regulated	SLE_DOWN_tolDC
TXK	73.2416	-1.44177	0.238719	-6.03959	1.54505e-09	3.68677e-09	Down-regulated	SLE_DOWN_tolDC
CD177	3.22446	-4.66582	0.773212	-6.03433	1.59625e-09	3.80457e-09	Down-regulated	SLE_DOWN_tolDC
SIGLEC6	19.1111	-1.83453	0.304211	-6.03047	1.63483e-09	3.89373e-09	Down-regulated	SLE_DOWN_tolDC
SLC2A10	2.0638	-4.38435	0.727465	-6.02689	1.67146e-09	3.97926e-09	Down-regulated	SLE_DOWN_tolDC
FPR2	774.088	-1.60021	0.26566	-6.02352	1.70663e-09	4.05951e-09	Down-regulated	SLE_DOWN_tolDC
ST6GALNAC2	161.223	-1.23899	0.2057	-6.02332	1.7088e-09	4.06407e-09	Down-regulated	SLE_DOWN_tolDC
LCNL1	1.94808	-4.07094	0.677455	-6.00916	1.8649e-09	4.429e-09	Down-regulated	SLE_DOWN_tolDC
CYP46A1	1.98825	-4.57798	0.762994	-6.00003	1.97287e-09	4.68274e-09	Down-regulated	SLE_DOWN_tolDC
POPDC2	17.1302	-1.13323	0.189103	-5.99263	2.06469e-09	4.8958e-09	Down-regulated	SLE_DOWN_tolDC
SH3RF3	81.1361	-1.78365	0.29774	-5.99063	2.09029e-09	4.95368e-09	Down-regulated	SLE_DOWN_tolDC
SYNGR1	453.517	-1.37205	0.22929	-5.9839	2.17853e-09	5.16058e-09	Down-regulated	SLE_DOWN_tolDC
L1TD1	10.5357	-3.02239	0.505249	-5.98198	2.20438e-09	5.22033e-09	Down-regulated	SLE_DOWN_tolDC
ZNF793	7.1701	-1.95849	0.327434	-5.98133	2.21327e-09	5.24065e-09	Down-regulated	SLE_DOWN_tolDC
LDLR	2505.41	-2.02949	0.33934	-5.9807	2.22184e-09	5.2602e-09	Down-regulated	SLE_DOWN_tolDC
MAFB	21486.4	-1.49722	0.250498	-5.97698	2.27311e-09	5.37928e-09	Down-regulated	SLE_DOWN_tolDC
KRT72	4.00552	-4.11224	0.688882	-5.96944	2.38067e-09	5.6298e-09	Down-regulated	SLE_DOWN_tolDC
SLC6A16	7.2323	-2.06896	0.346673	-5.96803	2.40134e-09	5.67708e-09	Down-regulated	SLE_DOWN_tolDC
ADAMTS4	3.22287	-3.11264	0.521861	-5.96451	2.45373e-09	5.79681e-09	Down-regulated	SLE_DOWN_tolDC
TNNT3	2.53512	-3.98152	0.667741	-5.96267	2.48144e-09	5.86145e-09	Down-regulated	SLE_DOWN_tolDC
L3MBTL4	61.8269	-1.12399	0.18857	-5.9606	2.51312e-09	5.93374e-09	Down-regulated	SLE_DOWN_tolDC
MCC	29.2174	-1.11531	0.187116	-5.96055	2.5139e-09	5.93474e-09	Down-regulated	SLE_DOWN_tolDC
CCDC65	5.6703	-3.21404	0.540293	-5.9487	2.70277e-09	6.37249e-09	Down-regulated	SLE_DOWN_tolDC
SPTBN2	14.3846	-2.14416	0.360457	-5.94845	2.70687e-09	6.38124e-09	Down-regulated	SLE_DOWN_tolDC
FAM225A	218.785	-1.23502	0.207648	-5.94768	2.7197e-09	6.41059e-09	Down-regulated	SLE_DOWN_tolDC
RNF157	43.4487	-1.88954	0.317871	-5.94437	2.77528e-09	6.53974e-09	Down-regulated	SLE_DOWN_tolDC
SPRY3	36.6062	-1.13553	0.191055	-5.94345	2.79078e-09	6.57347e-09	Down-regulated	SLE_DOWN_tolDC
TMEM119	20.3322	-2.03796	0.343042	-5.94084	2.83564e-09	6.67723e-09	Down-regulated	SLE_DOWN_tolDC
IKZF2	175.004	-1.7063	0.287326	-5.93856	2.87538e-09	6.7689e-09	Down-regulated	SLE_DOWN_tolDC
TNFSF11	1.86915	-3.21323	0.541729	-5.93142	3.00317e-09	7.06573e-09	Down-regulated	SLE_DOWN_tolDC
HOXA3	2.76751	-3.01196	0.50803	-5.9287	3.05343e-09	7.17992e-09	Down-regulated	SLE_DOWN_tolDC
KLF2	6619.28	-1.45946	0.246238	-5.92702	3.08481e-09	7.24858e-09	Down-regulated	SLE_DOWN_tolDC
PRDM16	2.12905	-3.94713	0.666285	-5.92409	3.1404e-09	7.37712e-09	Down-regulated	SLE_DOWN_tolDC
JSRP1	7.86139	-3.71483	0.627256	-5.92235	3.1737e-09	7.45325e-09	Down-regulated	SLE_DOWN_tolDC
ELANE	174.05	-2.72972	0.460933	-5.92217	3.17715e-09	7.46029e-09	Down-regulated	SLE_DOWN_tolDC
SCARNA9	25.9589	-1.25199	0.211649	-5.91541	3.31055e-09	7.76806e-09	Down-regulated	SLE_DOWN_tolDC
SCN4B	6.92282	-2.19267	0.370797	-5.91339	3.3514e-09	7.86057e-09	Down-regulated	SLE_DOWN_tolDC
CSF3	3.15705	-5.39133	0.911933	-5.91198	3.3801e-09	7.92453e-09	Down-regulated	SLE_DOWN_tolDC
IDO2	2.59623	-3.32199	0.561916	-5.91189	3.38194e-09	7.92774e-09	Down-regulated	SLE_DOWN_tolDC
TTYH2	1320.55	-1.14812	0.194261	-5.9102	3.41684e-09	8.0073e-09	Down-regulated	SLE_DOWN_tolDC
LRRC43	2.47071	-3.44661	0.583393	-5.90788	3.46545e-09	8.11434e-09	Down-regulated	SLE_DOWN_tolDC
KIR3DL2	17.7991	-2.89219	0.490236	-5.8996	3.64393e-09	8.52384e-09	Down-regulated	SLE_DOWN_tolDC
CDNF	3.54424	-2.2822	0.387666	-5.88703	3.9319e-09	9.18327e-09	Down-regulated	SLE_DOWN_tolDC
AVPR2	12.8042	-1.61878	0.275068	-5.885	3.98047e-09	9.29541e-09	Down-regulated	SLE_DOWN_tolDC
TP63	7.05718	-2.64357	0.449278	-5.88404	4.0037e-09	9.34702e-09	Down-regulated	SLE_DOWN_tolDC
SAMD9L	2370.27	-1.11426	0.189442	-5.88181	4.05795e-09	9.46968e-09	Down-regulated	SLE_DOWN_tolDC
C5orf63	8.6638	-3.01807	0.513194	-5.88095	4.07921e-09	9.51787e-09	Down-regulated	SLE_DOWN_tolDC
ADAM22	15.7845	-1.52741	0.259791	-5.87939	4.11784e-09	9.60271e-09	Down-regulated	SLE_DOWN_tolDC
FIGNL2	13.7747	-1.63915	0.279398	-5.86674	4.44452e-09	1.035e-08	Down-regulated	SLE_DOWN_tolDC
PLXNB3	16.2483	-2.41638	0.412082	-5.86384	4.52295e-09	1.05297e-08	Down-regulated	SLE_DOWN_tolDC
EIF4EBP3	122.251	-1.25797	0.215072	-5.84905	4.94378e-09	1.14917e-08	Down-regulated	SLE_DOWN_tolDC
NEURL1B	6.88077	-2.12128	0.362712	-5.84838	4.96376e-09	1.15366e-08	Down-regulated	SLE_DOWN_tolDC
TEX9	5.40886	-2.71613	0.46474	-5.84441	5.08364e-09	1.18096e-08	Down-regulated	SLE_DOWN_tolDC
GPR52	2.14302	-3.45764	0.591935	-5.84125	5.18107e-09	1.20315e-08	Down-regulated	SLE_DOWN_tolDC
DNAH2	2.39747	-3.89217	0.666424	-5.84037	5.20837e-09	1.20899e-08	Down-regulated	SLE_DOWN_tolDC
C12orf42	3.11521	-3.58714	0.614305	-5.83935	5.24041e-09	1.21625e-08	Down-regulated	SLE_DOWN_tolDC
FBN1	17.7618	-1.36165	0.233281	-5.83696	5.31625e-09	1.23368e-08	Down-regulated	SLE_DOWN_tolDC
PRR7-AS1	5.54079	-1.97703	0.338944	-5.83291	5.44675e-09	1.26309e-08	Down-regulated	SLE_DOWN_tolDC
DCST2	138.117	-1.28788	0.221093	-5.82506	5.7092e-09	1.32284e-08	Down-regulated	SLE_DOWN_tolDC
TNFRSF25	72.9589	-1.65356	0.283986	-5.82267	5.79133e-09	1.34112e-08	Down-regulated	SLE_DOWN_tolDC
HESX1	33.1702	-2.11148	0.363255	-5.81267	6.14853e-09	1.42246e-08	Down-regulated	SLE_DOWN_tolDC
EGR4	18.8478	-2.65856	0.457619	-5.80953	6.26469e-09	1.44832e-08	Down-regulated	SLE_DOWN_tolDC
SAMD12	9.24211	-2.62529	0.452599	-5.80048	6.61261e-09	1.52791e-08	Down-regulated	SLE_DOWN_tolDC
IFNG-AS1	8.22675	-4.58217	0.790078	-5.79964	6.64582e-09	1.53473e-08	Down-regulated	SLE_DOWN_tolDC
NIPSNAP3B	21.9338	-1.57085	0.270943	-5.79769	6.72343e-09	1.55136e-08	Down-regulated	SLE_DOWN_tolDC
SH2D1A	51.4184	-2.16723	0.373905	-5.79621	6.78294e-09	1.56444e-08	Down-regulated	SLE_DOWN_tolDC
EBF1	10.9428	-2.8416	0.490558	-5.79259	6.93077e-09	1.59765e-08	Down-regulated	SLE_DOWN_tolDC
LINC00494	7.53398	-3.21012	0.554482	-5.7894	7.06382e-09	1.62787e-08	Down-regulated	SLE_DOWN_tolDC
LINC00987	6.62571	-2.1339	0.368786	-5.78627	7.19675e-09	1.65758e-08	Down-regulated	SLE_DOWN_tolDC
UNC45B	2.02358	-3.54749	0.613425	-5.78308	7.33433e-09	1.68857e-08	Down-regulated	SLE_DOWN_tolDC
STYK1	2.56835	-3.27406	0.566509	-5.77936	7.49852e-09	1.72589e-08	Down-regulated	SLE_DOWN_tolDC
C9orf163	4.87033	-2.46672	0.427672	-5.7678	8.03131e-09	1.84571e-08	Down-regulated	SLE_DOWN_tolDC
ZNF860	4.14945	-4.25836	0.738473	-5.76644	8.09618e-09	1.85989e-08	Down-regulated	SLE_DOWN_tolDC
SLC23A1	5.17006	-2.52536	0.438035	-5.7652	8.15614e-09	1.87337e-08	Down-regulated	SLE_DOWN_tolDC
ACRBP	201.819	-1.1865	0.205907	-5.76233	8.29597e-09	1.90496e-08	Down-regulated	SLE_DOWN_tolDC
ASNS	73.4577	-1.35837	0.23608	-5.75384	8.72396e-09	2.0013e-08	Down-regulated	SLE_DOWN_tolDC
CDKN2B-AS1	2.62589	-2.7051	0.470424	-5.75034	8.90634e-09	2.0423e-08	Down-regulated	SLE_DOWN_tolDC
TCEA3	46.5162	-1.69814	0.295455	-5.74754	9.05486e-09	2.07578e-08	Down-regulated	SLE_DOWN_tolDC
DTX3	38.8446	-1.55481	0.270616	-5.74545	9.16765e-09	2.10106e-08	Down-regulated	SLE_DOWN_tolDC
PALM	5.38186	-2.45971	0.42813	-5.74524	9.17902e-09	2.10337e-08	Down-regulated	SLE_DOWN_tolDC
FGFR2	2.40124	-4.42579	0.77082	-5.74167	9.37481e-09	2.14676e-08	Down-regulated	SLE_DOWN_tolDC
NPHP3-ACAD11	76.0258	-1.14967	0.20026	-5.7409	9.41748e-09	2.15623e-08	Down-regulated	SLE_DOWN_tolDC
BCL2L15	5.73506	-2.74961	0.479206	-5.73784	9.58926e-09	2.19526e-08	Down-regulated	SLE_DOWN_tolDC
LRRC49	1.15893	-3.47422	0.605585	-5.73696	9.63929e-09	2.20611e-08	Down-regulated	SLE_DOWN_tolDC
LIPE	26.6493	-1.62205	0.282753	-5.73663	9.6581e-09	2.21011e-08	Down-regulated	SLE_DOWN_tolDC
PLEKHN1	34.6713	-1.21354	0.211932	-5.72606	1.02792e-08	2.34901e-08	Down-regulated	SLE_DOWN_tolDC
FCRL5	61.8335	-3.00459	0.524854	-5.72462	1.03668e-08	2.36838e-08	Down-regulated	SLE_DOWN_tolDC
DNAH8	2.83015	-4.0284	0.704001	-5.72215	1.05182e-08	2.40263e-08	Down-regulated	SLE_DOWN_tolDC
RAB40B	41.9332	-1.26393	0.220904	-5.72163	1.05509e-08	2.40943e-08	Down-regulated	SLE_DOWN_tolDC
PGA4	57.9814	-2.53044	0.442266	-5.72152	1.05572e-08	2.41055e-08	Down-regulated	SLE_DOWN_tolDC
SCN3A	10.0331	-2.91631	0.509913	-5.71922	1.07011e-08	2.44274e-08	Down-regulated	SLE_DOWN_tolDC
ZNF837	32.9762	-1.06337	0.186529	-5.70084	1.19221e-08	2.71511e-08	Down-regulated	SLE_DOWN_tolDC
TMEM63C	75.1714	-1.3234	0.232204	-5.69928	1.20313e-08	2.73924e-08	Down-regulated	SLE_DOWN_tolDC
GIPR	5.65678	-2.1999	0.386221	-5.69598	1.22668e-08	2.7917e-08	Down-regulated	SLE_DOWN_tolDC
ANO9	44.9706	-1.58313	0.277989	-5.69492	1.23429e-08	2.80865e-08	Down-regulated	SLE_DOWN_tolDC
ROBO1	16.3035	-1.71008	0.30053	-5.69022	1.26876e-08	2.88588e-08	Down-regulated	SLE_DOWN_tolDC
HIC1	250.318	-1.87734	0.330375	-5.68245	1.32778e-08	3.01849e-08	Down-regulated	SLE_DOWN_tolDC
NOD2	1509.14	-1.21473	0.21405	-5.67499	1.38694e-08	3.14869e-08	Down-regulated	SLE_DOWN_tolDC
TMIGD2	40.1032	-1.83197	0.322987	-5.67197	1.41168e-08	3.20353e-08	Down-regulated	SLE_DOWN_tolDC
EFCC1	2.40932	-3.14887	0.556417	-5.65918	1.52098e-08	3.44828e-08	Down-regulated	SLE_DOWN_tolDC
EID3	22.5202	-1.33661	0.236406	-5.65389	1.56855e-08	3.55419e-08	Down-regulated	SLE_DOWN_tolDC
SAP30L-AS1	10.392	-1.69187	0.299269	-5.65333	1.57365e-08	3.56526e-08	Down-regulated	SLE_DOWN_tolDC
ITK	241.441	-1.75391	0.310359	-5.65121	1.5932e-08	3.60709e-08	Down-regulated	SLE_DOWN_tolDC
EPHA2	66.0447	-1.99456	0.353165	-5.64767	1.62634e-08	3.68012e-08	Down-regulated	SLE_DOWN_tolDC
GPM6B	12.2201	-2.35245	0.416578	-5.64708	1.63201e-08	3.69193e-08	Down-regulated	SLE_DOWN_tolDC
PLLP	5.82021	-2.88998	0.511964	-5.64489	1.65286e-08	3.73759e-08	Down-regulated	SLE_DOWN_tolDC
LGALS4	3.31382	-2.41803	0.428757	-5.63963	1.70411e-08	3.84982e-08	Down-regulated	SLE_DOWN_tolDC
FOXO6	15.856	-2.51923	0.447514	-5.62939	1.80845e-08	4.08054e-08	Down-regulated	SLE_DOWN_tolDC
MYBPC3	51.3347	-1.27186	0.225969	-5.62848	1.81803e-08	4.1005e-08	Down-regulated	SLE_DOWN_tolDC
KLRC2	12.7769	-3.52542	0.626507	-5.62711	1.83257e-08	4.13216e-08	Down-regulated	SLE_DOWN_tolDC
MYH10	32.2637	-1.49728	0.266217	-5.62426	1.86305e-08	4.19804e-08	Down-regulated	SLE_DOWN_tolDC
CST7	328.377	-1.42621	0.253746	-5.62063	1.9026e-08	4.28426e-08	Down-regulated	SLE_DOWN_tolDC
CXorf65	7.0691	-2.11981	0.377519	-5.6151	1.96448e-08	4.4218e-08	Down-regulated	SLE_DOWN_tolDC
FUT8-AS1	10.676	-1.54248	0.274733	-5.61447	1.97166e-08	4.43736e-08	Down-regulated	SLE_DOWN_tolDC
MST1P2	15.4428	-1.23427	0.219853	-5.61406	1.97634e-08	4.44669e-08	Down-regulated	SLE_DOWN_tolDC
AZU1	135.579	-2.05688	0.366614	-5.61048	2.01769e-08	4.5379e-08	Down-regulated	SLE_DOWN_tolDC
HSF5	3.59148	-2.74655	0.489877	-5.60662	2.06315e-08	4.63512e-08	Down-regulated	SLE_DOWN_tolDC
LGI2	11.2866	-1.84938	0.330719	-5.59201	2.24462e-08	5.03661e-08	Down-regulated	SLE_DOWN_tolDC
GUCY2C	1.39171	-3.3416	0.597768	-5.59014	2.26892e-08	5.08984e-08	Down-regulated	SLE_DOWN_tolDC
CACHD1	6.01707	-2.29498	0.410639	-5.5888	2.28639e-08	5.12764e-08	Down-regulated	SLE_DOWN_tolDC
KCNJ12	2.33194	-3.29752	0.59077	-5.58174	2.3813e-08	5.33475e-08	Down-regulated	SLE_DOWN_tolDC
MORN3	3.51986	-2.37536	0.42574	-5.57937	2.41387e-08	5.40627e-08	Down-regulated	SLE_DOWN_tolDC
PTGDS	336.35	-1.4189	0.254393	-5.5776	2.43854e-08	5.45932e-08	Down-regulated	SLE_DOWN_tolDC
SCML4	43.1437	-2.08416	0.373678	-5.57742	2.44114e-08	5.46366e-08	Down-regulated	SLE_DOWN_tolDC
FAM87B	12.2492	-1.29215	0.231731	-5.57608	2.45998e-08	5.50508e-08	Down-regulated	SLE_DOWN_tolDC
KANK1	30.4838	-1.15933	0.207994	-5.57385	2.49164e-08	5.57519e-08	Down-regulated	SLE_DOWN_tolDC
TTC22	14.4655	-2.18772	0.392791	-5.56967	2.5522e-08	5.70993e-08	Down-regulated	SLE_DOWN_tolDC
SCNN1D	59.0083	-1.25929	0.226265	-5.56554	2.61335e-08	5.84359e-08	Down-regulated	SLE_DOWN_tolDC
SPAG5-AS1	12.0742	-1.49839	0.269391	-5.56216	2.66455e-08	5.95487e-08	Down-regulated	SLE_DOWN_tolDC
SFRP5	3.24495	-3.01587	0.542271	-5.56155	2.67393e-08	5.97422e-08	Down-regulated	SLE_DOWN_tolDC
GPRC5A	2.22444	-3.43485	0.618409	-5.55433	2.78681e-08	6.21891e-08	Down-regulated	SLE_DOWN_tolDC
FAM178B	2.952	-2.96542	0.536573	-5.5266	3.26496e-08	7.25867e-08	Down-regulated	SLE_DOWN_tolDC
MEIS1-AS2	1.65801	-4.40166	0.796483	-5.52637	3.26931e-08	7.26736e-08	Down-regulated	SLE_DOWN_tolDC
CTSW	730.764	-1.41696	0.256518	-5.52382	3.31715e-08	7.37075e-08	Down-regulated	SLE_DOWN_tolDC
COL17A1	2.75777	-3.4607	0.626664	-5.52243	3.34351e-08	7.42733e-08	Down-regulated	SLE_DOWN_tolDC
LINC00299	2.1393	-3.70819	0.671738	-5.52029	3.38441e-08	7.5152e-08	Down-regulated	SLE_DOWN_tolDC
POC1B-GALNT4	77.0298	-3.26379	0.591603	-5.51686	3.45114e-08	7.66031e-08	Down-regulated	SLE_DOWN_tolDC
ARHGAP11B	8.70488	-1.46297	0.265494	-5.51035	3.58125e-08	7.94273e-08	Down-regulated	SLE_DOWN_tolDC
CCL4	1946.3	-2.06665	0.375231	-5.50766	3.63634e-08	8.0617e-08	Down-regulated	SLE_DOWN_tolDC
PSMD6-AS2	46.4738	-1.18766	0.21571	-5.5058	3.67485e-08	8.14491e-08	Down-regulated	SLE_DOWN_tolDC
CSMD1	21.0475	-4.09873	0.744562	-5.50488	3.69413e-08	8.18437e-08	Down-regulated	SLE_DOWN_tolDC
PRSS30P	6.30488	-1.85758	0.337906	-5.49731	3.85622e-08	8.5355e-08	Down-regulated	SLE_DOWN_tolDC
SLC2A12	20.3221	-1.11034	0.202011	-5.49641	3.87592e-08	8.57797e-08	Down-regulated	SLE_DOWN_tolDC
ACBD7	2.43688	-2.31129	0.420623	-5.49492	3.90891e-08	8.64868e-08	Down-regulated	SLE_DOWN_tolDC
FBXO40	10.9217	-1.49063	0.271467	-5.49103	3.99605e-08	8.83325e-08	Down-regulated	SLE_DOWN_tolDC
ASTL	3.71491	-3.44709	0.628004	-5.48896	4.04309e-08	8.93486e-08	Down-regulated	SLE_DOWN_tolDC
SRGAP2-AS1	3.68823	-2.28029	0.415515	-5.48787	4.06799e-08	8.98751e-08	Down-regulated	SLE_DOWN_tolDC
UBXN10	14.7066	-1.88096	0.342927	-5.48502	4.13412e-08	9.12876e-08	Down-regulated	SLE_DOWN_tolDC
PCBP2-OT1	3.01285	-2.47779	0.451773	-5.48459	4.14427e-08	9.14997e-08	Down-regulated	SLE_DOWN_tolDC
PAK6	7.55888	-1.66065	0.303849	-5.46538	4.61918e-08	1.01809e-07	Down-regulated	SLE_DOWN_tolDC
ACSM1	3.54307	-2.78342	0.509554	-5.46246	4.69583e-08	1.03458e-07	Down-regulated	SLE_DOWN_tolDC
MTSS1	887.157	-1.43983	0.264036	-5.45316	4.94825e-08	1.08889e-07	Down-regulated	SLE_DOWN_tolDC
CHRM3	1.61208	-3.79339	0.696115	-5.44937	5.05484e-08	1.11161e-07	Down-regulated	SLE_DOWN_tolDC
MAPK10	1.30329	-3.90853	0.717317	-5.44882	5.07054e-08	1.11477e-07	Down-regulated	SLE_DOWN_tolDC
SULT1A2	15.3825	-1.9509	0.358226	-5.44601	5.1511e-08	1.13203e-07	Down-regulated	SLE_DOWN_tolDC
TRIM71	14.9017	-1.92782	0.354305	-5.44113	5.29448e-08	1.16277e-07	Down-regulated	SLE_DOWN_tolDC
TCF7	460.273	-1.62857	0.299453	-5.4385	5.37321e-08	1.17975e-07	Down-regulated	SLE_DOWN_tolDC
RXFP1	1.14479	-3.2712	0.601574	-5.43773	5.39629e-08	1.18451e-07	Down-regulated	SLE_DOWN_tolDC
NAT8B	11.7158	-1.83645	0.338063	-5.43225	5.56465e-08	1.22033e-07	Down-regulated	SLE_DOWN_tolDC
ZNF853	27.2913	-1.70365	0.313771	-5.4296	5.64814e-08	1.23799e-07	Down-regulated	SLE_DOWN_tolDC
TRAT1	36.385	-2.02159	0.373577	-5.41145	6.25176e-08	1.36741e-07	Down-regulated	SLE_DOWN_tolDC
SCARF2	34.0175	-1.51887	0.280987	-5.40547	6.46374e-08	1.41285e-07	Down-regulated	SLE_DOWN_tolDC
XCL2	10.5907	-2.69492	0.498763	-5.4032	6.54628e-08	1.43033e-07	Down-regulated	SLE_DOWN_tolDC
KCNQ1OT1	70.3078	-1.15455	0.214198	-5.39013	7.04061e-08	1.53491e-07	Down-regulated	SLE_DOWN_tolDC
WDR17	29.1928	-1.25145	0.232222	-5.38902	7.08426e-08	1.54422e-07	Down-regulated	SLE_DOWN_tolDC
ZG16B	50.7738	-1.22763	0.2281	-5.38199	7.36681e-08	1.60371e-07	Down-regulated	SLE_DOWN_tolDC
IGSF23	1.23676	-3.65483	0.67912	-5.38172	7.37777e-08	1.60589e-07	Down-regulated	SLE_DOWN_tolDC
SLC25A4	37.5757	-1.34458	0.250042	-5.37742	7.55614e-08	1.64407e-07	Down-regulated	SLE_DOWN_tolDC
FAM228A	2.25939	-2.3679	0.440754	-5.37239	7.76987e-08	1.68924e-07	Down-regulated	SLE_DOWN_tolDC
YPEL1	200.285	-1.04441	0.194471	-5.37051	7.8513e-08	1.7065e-07	Down-regulated	SLE_DOWN_tolDC
LINC00426	6.24491	-2.03128	0.378717	-5.36359	8.15834e-08	1.77231e-07	Down-regulated	SLE_DOWN_tolDC
HKDC1	2.8327	-2.59319	0.484371	-5.35372	8.61651e-08	1.8694e-07	Down-regulated	SLE_DOWN_tolDC
PVRIG2P	88.1735	-1.52434	0.284913	-5.35018	8.78674e-08	1.90484e-07	Down-regulated	SLE_DOWN_tolDC
CDH20	1.74597	-3.08212	0.576712	-5.34429	9.07715e-08	1.96549e-07	Down-regulated	SLE_DOWN_tolDC
TXNDC5	3437.43	-1.25506	0.235065	-5.33922	9.33453e-08	2.02044e-07	Down-regulated	SLE_DOWN_tolDC
HSD17B13	10.6318	-1.65599	0.310409	-5.33487	9.56144e-08	2.06794e-07	Down-regulated	SLE_DOWN_tolDC
SH2D2A	67.1351	-1.79721	0.337206	-5.32971	9.83696e-08	2.12697e-07	Down-regulated	SLE_DOWN_tolDC
LGI4	1.85677	-3.47667	0.652593	-5.32748	9.9586e-08	2.15271e-07	Down-regulated	SLE_DOWN_tolDC
IQCJ-SCHIP1	6.47374	-3.11399	0.584782	-5.32505	1.00928e-07	2.18144e-07	Down-regulated	SLE_DOWN_tolDC
SLC1A7	7.95931	-3.62483	0.681213	-5.32114	1.03119e-07	2.22763e-07	Down-regulated	SLE_DOWN_tolDC
FAM81A	14.2194	-1.33217	0.25036	-5.32102	1.03188e-07	2.22885e-07	Down-regulated	SLE_DOWN_tolDC
RNASE4	352.907	-1.6898	0.317721	-5.31852	1.04614e-07	2.25876e-07	Down-regulated	SLE_DOWN_tolDC
RNF43	5.28805	-2.24282	0.421957	-5.31529	1.06485e-07	2.29797e-07	Down-regulated	SLE_DOWN_tolDC
PTPRK	8.52232	-2.33781	0.439937	-5.31396	1.0727e-07	2.31461e-07	Down-regulated	SLE_DOWN_tolDC
TMIE	3.17945	-2.40113	0.451862	-5.31385	1.07334e-07	2.31568e-07	Down-regulated	SLE_DOWN_tolDC
FAM226B	2.78554	-4.85799	0.91587	-5.30423	1.13148e-07	2.43891e-07	Down-regulated	SLE_DOWN_tolDC
CD52	6413.71	-1.43055	0.269714	-5.30396	1.13314e-07	2.44218e-07	Down-regulated	SLE_DOWN_tolDC
DLX2	8.28926	-2.65185	0.500109	-5.30255	1.14196e-07	2.46086e-07	Down-regulated	SLE_DOWN_tolDC
FUT7	500.362	-1.30968	0.247016	-5.302	1.14541e-07	2.46798e-07	Down-regulated	SLE_DOWN_tolDC
LMOD2	3.16108	-2.4336	0.459052	-5.30135	1.14947e-07	2.47576e-07	Down-regulated	SLE_DOWN_tolDC
AFAP1L2	9.17964	-2.04133	0.385137	-5.30026	1.15639e-07	2.49035e-07	Down-regulated	SLE_DOWN_tolDC
CACNA1A	20.3428	-1.2218	0.230698	-5.29608	1.18313e-07	2.54661e-07	Down-regulated	SLE_DOWN_tolDC
RNF208	46.6091	-1.04296	0.197131	-5.29068	1.21859e-07	2.62125e-07	Down-regulated	SLE_DOWN_tolDC
PTGES	17.2485	-2.12764	0.402279	-5.28896	1.23012e-07	2.64569e-07	Down-regulated	SLE_DOWN_tolDC
HIVEP3	1600.6	-1.0776	0.20422	-5.27667	1.3155e-07	2.82641e-07	Down-regulated	SLE_DOWN_tolDC
CD19	63.67	-2.07692	0.394126	-5.26967	1.36671e-07	2.93491e-07	Down-regulated	SLE_DOWN_tolDC
GTSF1	23.6557	-1.11361	0.211372	-5.26846	1.3757e-07	2.95347e-07	Down-regulated	SLE_DOWN_tolDC
ANKRD55	26.0244	-1.62076	0.30767	-5.26785	1.3803e-07	2.96295e-07	Down-regulated	SLE_DOWN_tolDC
KCNG1	15.4299	-2.37529	0.451023	-5.26644	1.39091e-07	2.98458e-07	Down-regulated	SLE_DOWN_tolDC
TRO	6.5214	-2.0312	0.385952	-5.26283	1.41852e-07	3.04303e-07	Down-regulated	SLE_DOWN_tolDC
RIC3	13.1088	-2.27081	0.431783	-5.25915	1.44726e-07	3.10268e-07	Down-regulated	SLE_DOWN_tolDC
PTCRA	93.0463	-1.29796	0.2468	-5.25918	1.44703e-07	3.10268e-07	Down-regulated	SLE_DOWN_tolDC
ADPGK-AS1	219.451	-1.03079	0.196036	-5.25815	1.45511e-07	3.1179e-07	Down-regulated	SLE_DOWN_tolDC
CD79B	328.962	-1.72132	0.328002	-5.24789	1.53852e-07	3.29286e-07	Down-regulated	SLE_DOWN_tolDC
DTHD1	17.2594	-2.52359	0.481107	-5.24538	1.5596e-07	3.33707e-07	Down-regulated	SLE_DOWN_tolDC
CXCR3	85.0135	-1.70885	0.326047	-5.24112	1.59609e-07	3.41295e-07	Down-regulated	SLE_DOWN_tolDC
CYP21A1P	4.38321	-2.22046	0.423703	-5.2406	1.60059e-07	3.42169e-07	Down-regulated	SLE_DOWN_tolDC
EXOC3L2	2.0287	-3.75749	0.717471	-5.23713	1.63092e-07	3.48474e-07	Down-regulated	SLE_DOWN_tolDC
SKAP1	68.4987	-1.70016	0.324916	-5.23262	1.67123e-07	3.56905e-07	Down-regulated	SLE_DOWN_tolDC
TROAP	9.42384	-2.99881	0.573855	-5.22572	1.73476e-07	3.70187e-07	Down-regulated	SLE_DOWN_tolDC
INHBB	2.18873	-3.54898	0.679504	-5.2229	1.76143e-07	3.7583e-07	Down-regulated	SLE_DOWN_tolDC
RGMB	17.9315	-1.33338	0.255412	-5.2205	1.7844e-07	3.80534e-07	Down-regulated	SLE_DOWN_tolDC
TNFRSF18	36.9097	-1.55455	0.29781	-5.21995	1.78973e-07	3.81574e-07	Down-regulated	SLE_DOWN_tolDC
SLC25A53	11.3065	-2.16618	0.415818	-5.20944	1.89414e-07	4.0337e-07	Down-regulated	SLE_DOWN_tolDC
CD3E	497.499	-1.68342	0.323365	-5.20595	1.93003e-07	4.10853e-07	Down-regulated	SLE_DOWN_tolDC
SCGB3A1	1.59054	-4.12604	0.792922	-5.20359	1.95478e-07	4.15963e-07	Down-regulated	SLE_DOWN_tolDC
SORBS2	1.80839	-4.83834	0.930797	-5.19806	2.01374e-07	4.28226e-07	Down-regulated	SLE_DOWN_tolDC
CDT1	40.2659	-1.3668	0.263095	-5.19508	2.04636e-07	4.35005e-07	Down-regulated	SLE_DOWN_tolDC
FAM149A	1.67871	-4.57864	0.882014	-5.19112	2.09032e-07	4.44066e-07	Down-regulated	SLE_DOWN_tolDC
FBXO39	2.39079	-3.14962	0.606968	-5.1891	2.11308e-07	4.48729e-07	Down-regulated	SLE_DOWN_tolDC
BRD7P3	3.12009	-2.82949	0.545444	-5.18751	2.13125e-07	4.52416e-07	Down-regulated	SLE_DOWN_tolDC
DTL	14.3956	-2.16595	0.417606	-5.18658	2.14189e-07	4.54557e-07	Down-regulated	SLE_DOWN_tolDC
CRHBP	14.7108	-1.23771	0.238676	-5.18573	2.15167e-07	4.56458e-07	Down-regulated	SLE_DOWN_tolDC
PRKCQ	85.7158	-1.5728	0.303827	-5.17664	2.25918e-07	4.78595e-07	Down-regulated	SLE_DOWN_tolDC
SLFN14	11.315	-1.64661	0.318224	-5.17437	2.28682e-07	4.84204e-07	Down-regulated	SLE_DOWN_tolDC
MRPL45P2	16.2967	-1.02733	0.198561	-5.17388	2.29286e-07	4.8542e-07	Down-regulated	SLE_DOWN_tolDC
NAP1L3	6.45865	-1.81931	0.351918	-5.1697	2.34468e-07	4.96012e-07	Down-regulated	SLE_DOWN_tolDC
LINC01002	108.04	-2.09566	0.406046	-5.16114	2.45452e-07	5.18786e-07	Down-regulated	SLE_DOWN_tolDC
EPHB1	56.6814	-1.74012	0.337932	-5.14931	2.61449e-07	5.51896e-07	Down-regulated	SLE_DOWN_tolDC
HOXA10-AS	3.81234	-2.7697	0.53876	-5.14089	2.73442e-07	5.76774e-07	Down-regulated	SLE_DOWN_tolDC
CR2	25.7069	-1.78178	0.346662	-5.13982	2.75008e-07	5.7993e-07	Down-regulated	SLE_DOWN_tolDC
LDLRAD2	19.0082	-2.00684	0.391329	-5.12827	2.92414e-07	6.15697e-07	Down-regulated	SLE_DOWN_tolDC
RCAN3AS	1.56232	-2.8322	0.552623	-5.12501	2.97525e-07	6.263e-07	Down-regulated	SLE_DOWN_tolDC
DPY19L2	3.91963	-1.93209	0.377016	-5.1247	2.98009e-07	6.27242e-07	Down-regulated	SLE_DOWN_tolDC
SNX22	86.4916	-1.32623	0.258807	-5.12441	2.98475e-07	6.28063e-07	Down-regulated	SLE_DOWN_tolDC
FGF9	2.74947	-2.84345	0.556589	-5.10871	3.2437e-07	6.81603e-07	Down-regulated	SLE_DOWN_tolDC
SPOCK2	665.821	-1.44555	0.282985	-5.10822	3.2521e-07	6.83283e-07	Down-regulated	SLE_DOWN_tolDC
SMIM6	1.65656	-2.83701	0.555635	-5.10589	3.29234e-07	6.91388e-07	Down-regulated	SLE_DOWN_tolDC
SDC1	23.9681	-2.51727	0.493223	-5.10371	3.33066e-07	6.99169e-07	Down-regulated	SLE_DOWN_tolDC
DEFB1	2.03265	-3.29959	0.64697	-5.10007	3.39534e-07	7.12297e-07	Down-regulated	SLE_DOWN_tolDC
PAQR6	54.4746	-1.3117	0.257207	-5.09977	3.40068e-07	7.13329e-07	Down-regulated	SLE_DOWN_tolDC
E2F7	5.61384	-2.45568	0.482186	-5.09281	3.52803e-07	7.39368e-07	Down-regulated	SLE_DOWN_tolDC
TPSAB1	35.4996	-2.53271	0.497395	-5.09195	3.54407e-07	7.42468e-07	Down-regulated	SLE_DOWN_tolDC
CD96	178.003	-1.53612	0.301708	-5.09139	3.55442e-07	7.44544e-07	Down-regulated	SLE_DOWN_tolDC
SMG7-AS1	8.70884	-1.30747	0.25791	-5.06947	3.98932e-07	8.34382e-07	Down-regulated	SLE_DOWN_tolDC
BMX	1.13032	-4.07555	0.804757	-5.06432	4.09857e-07	8.56692e-07	Down-regulated	SLE_DOWN_tolDC
RASGRP1	238.518	-1.34314	0.265235	-5.06395	4.10654e-07	8.58117e-07	Down-regulated	SLE_DOWN_tolDC
LBH	426.542	-1.50417	0.297298	-5.05948	4.20396e-07	8.78061e-07	Down-regulated	SLE_DOWN_tolDC
PCBP1-AS1	7.48576	-1.52987	0.30249	-5.05758	4.24613e-07	8.86646e-07	Down-regulated	SLE_DOWN_tolDC
ZCCHC18	5.46186	-2.81068	0.555886	-5.05622	4.27646e-07	8.92529e-07	Down-regulated	SLE_DOWN_tolDC
MKI67	132.782	-2.17552	0.430374	-5.05496	4.30483e-07	8.98339e-07	Down-regulated	SLE_DOWN_tolDC
HHIP-AS1	2.57554	-2.94874	0.583862	-5.05041	4.40864e-07	9.18963e-07	Down-regulated	SLE_DOWN_tolDC
NR3C2	52.2076	-1.18422	0.234563	-5.04865	4.44936e-07	9.27335e-07	Down-regulated	SLE_DOWN_tolDC
THSD7A	1.41704	-4.30296	0.852728	-5.04611	4.50888e-07	9.3927e-07	Down-regulated	SLE_DOWN_tolDC
C19orf33	18.4351	-1.75083	0.347356	-5.04046	4.6442e-07	9.66854e-07	Down-regulated	SLE_DOWN_tolDC
CHAD	15.8365	-1.62878	0.323157	-5.04022	4.65004e-07	9.67948e-07	Down-regulated	SLE_DOWN_tolDC
HIVEP2	472.204	-1.04115	0.206748	-5.03585	4.75723e-07	9.89395e-07	Down-regulated	SLE_DOWN_tolDC
ADM5	14.7491	-1.22741	0.243868	-5.03308	4.82656e-07	1.00331e-06	Down-regulated	SLE_DOWN_tolDC
NKD1	13.2182	-1.83938	0.365634	-5.03065	4.88811e-07	1.01585e-06	Down-regulated	SLE_DOWN_tolDC
BEND3P3	60.5438	-1.07754	0.214255	-5.02925	4.92406e-07	1.02307e-06	Down-regulated	SLE_DOWN_tolDC
SOCS2	186.613	-1.14811	0.2284	-5.02674	4.98891e-07	1.03589e-06	Down-regulated	SLE_DOWN_tolDC
CPXM1	19.8295	-1.78313	0.354966	-5.02339	5.07679e-07	1.05335e-06	Down-regulated	SLE_DOWN_tolDC
ATP2A1	6.3343	-1.58419	0.315554	-5.02034	5.15814e-07	1.06997e-06	Down-regulated	SLE_DOWN_tolDC
ENPP5	8.44749	-2.25832	0.45069	-5.01082	5.41992e-07	1.12287e-06	Down-regulated	SLE_DOWN_tolDC
UBOX5-AS1	2.47929	-2.3375	0.46651	-5.01062	5.42558e-07	1.1239e-06	Down-regulated	SLE_DOWN_tolDC
HOXA10	20.7687	-1.36278	0.272143	-5.00759	5.51151e-07	1.1407e-06	Down-regulated	SLE_DOWN_tolDC
DOC2B	5.20263	-2.52813	0.505084	-5.00537	5.57552e-07	1.15352e-06	Down-regulated	SLE_DOWN_tolDC
PHKA2-AS1	5.51483	-1.57528	0.315259	-4.99677	5.82971e-07	1.20476e-06	Down-regulated	SLE_DOWN_tolDC
RBMS3	1.54762	-4.55098	0.911602	-4.99229	5.9669e-07	1.23189e-06	Down-regulated	SLE_DOWN_tolDC
PHGDH	35.5728	-1.57203	0.31553	-4.9822	6.28654e-07	1.29676e-06	Down-regulated	SLE_DOWN_tolDC
SMTNL1	5.99909	-1.80849	0.36325	-4.97865	6.40295e-07	1.32028e-06	Down-regulated	SLE_DOWN_tolDC
COL13A1	1.52681	-3.79488	0.763975	-4.96728	6.78982e-07	1.3971e-06	Down-regulated	SLE_DOWN_tolDC
ASPDH	7.21753	-1.62909	0.328256	-4.96285	6.94656e-07	1.42865e-06	Down-regulated	SLE_DOWN_tolDC
ALOX5AP	1728.91	-1.21086	0.244051	-4.96152	6.99454e-07	1.43798e-06	Down-regulated	SLE_DOWN_tolDC
ASMTL-AS1	109.263	-1.17792	0.237546	-4.95872	7.09605e-07	1.45849e-06	Down-regulated	SLE_DOWN_tolDC
FAM86FP	24.232	-1.66116	0.335023	-4.95833	7.11023e-07	1.46105e-06	Down-regulated	SLE_DOWN_tolDC
SLC35F2	66.5847	-1.50173	0.302872	-4.95829	7.11163e-07	1.46115e-06	Down-regulated	SLE_DOWN_tolDC
TCTE1	1.56537	-3.15767	0.637173	-4.95574	7.20537e-07	1.48005e-06	Down-regulated	SLE_DOWN_tolDC
BEX2	14.9644	-1.6562	0.334438	-4.95219	7.33844e-07	1.50645e-06	Down-regulated	SLE_DOWN_tolDC
CXCR5	55.3695	-1.85747	0.375446	-4.94738	7.52204e-07	1.54338e-06	Down-regulated	SLE_DOWN_tolDC
PXDN	6.2543	-2.68697	0.543123	-4.94726	7.52645e-07	1.54409e-06	Down-regulated	SLE_DOWN_tolDC
TSGA10IP	3.76597	-2.09323	0.423507	-4.94261	7.7083e-07	1.58004e-06	Down-regulated	SLE_DOWN_tolDC
COL5A1	4.48159	-2.71325	0.550531	-4.92842	8.28986e-07	1.69611e-06	Down-regulated	SLE_DOWN_tolDC
SLX1B	1168.32	-1.073	0.218036	-4.92123	8.60036e-07	1.75855e-06	Down-regulated	SLE_DOWN_tolDC
DEGS2	5.6521	-1.86181	0.378814	-4.91484	8.88548e-07	1.81551e-06	Down-regulated	SLE_DOWN_tolDC
NKAPP1	19.3939	-1.07776	0.219331	-4.91384	8.93076e-07	1.82454e-06	Down-regulated	SLE_DOWN_tolDC
PCDH1	11.9411	-2.52387	0.514305	-4.90734	9.23202e-07	1.8854e-06	Down-regulated	SLE_DOWN_tolDC
HOXA7	1.55704	-3.53296	0.720651	-4.90246	9.46451e-07	1.93193e-06	Down-regulated	SLE_DOWN_tolDC
CA14	1.75642	-2.40904	0.491688	-4.89954	9.60634e-07	1.95943e-06	Down-regulated	SLE_DOWN_tolDC
FAM169A	31.9677	-1.18788	0.242566	-4.89714	9.72428e-07	1.983e-06	Down-regulated	SLE_DOWN_tolDC
SLC22A31	2.44434	-2.27136	0.46418	-4.89326	9.91784e-07	2.02173e-06	Down-regulated	SLE_DOWN_tolDC
CRISPLD1	1.68493	-3.04114	0.621534	-4.89296	9.93306e-07	2.02459e-06	Down-regulated	SLE_DOWN_tolDC
ABCB1	42.7778	-1.50968	0.308759	-4.88951	1.0109e-06	2.05893e-06	Down-regulated	SLE_DOWN_tolDC
EXPH5	6.98203	-1.81926	0.37243	-4.88484	1.03511e-06	2.10643e-06	Down-regulated	SLE_DOWN_tolDC
HPDL	9.18537	-1.65147	0.338503	-4.87876	1.06755e-06	2.16875e-06	Down-regulated	SLE_DOWN_tolDC
CCM2L	3.10375	-2.37433	0.486896	-4.87646	1.08009e-06	2.19314e-06	Down-regulated	SLE_DOWN_tolDC
AURKB	13.1807	-1.90339	0.39057	-4.87336	1.09717e-06	2.22674e-06	Down-regulated	SLE_DOWN_tolDC
APBB1	77.9237	-1.24336	0.25532	-4.86982	1.11699e-06	2.26558e-06	Down-regulated	SLE_DOWN_tolDC
SKA1	7.60073	-2.52076	0.517787	-4.86833	1.12543e-06	2.28214e-06	Down-regulated	SLE_DOWN_tolDC
ZC3H12B	9.90851	-1.2118	0.249125	-4.86423	1.14902e-06	2.32828e-06	Down-regulated	SLE_DOWN_tolDC
HSD17B3	2.37915	-2.64044	0.54447	-4.84956	1.23733e-06	2.50325e-06	Down-regulated	SLE_DOWN_tolDC
MPV17L	3.63625	-3.74727	0.772954	-4.84798	1.24723e-06	2.52267e-06	Down-regulated	SLE_DOWN_tolDC
ENPP1	7.54308	-1.93517	0.399214	-4.84746	1.25049e-06	2.52896e-06	Down-regulated	SLE_DOWN_tolDC
HUS1B	11.0113	-1.44061	0.297713	-4.83893	1.30542e-06	2.63652e-06	Down-regulated	SLE_DOWN_tolDC
CCDC3	2.35861	-3.91733	0.812185	-4.8232	1.41272e-06	2.84769e-06	Down-regulated	SLE_DOWN_tolDC
KCNG2	19.5141	-1.46073	0.303321	-4.81579	1.46616e-06	2.95471e-06	Down-regulated	SLE_DOWN_tolDC
CLEC17A	27.2291	-2.31735	0.482163	-4.80616	1.53859e-06	3.0958e-06	Down-regulated	SLE_DOWN_tolDC
JAZF1-AS1	1.28586	-3.6677	0.763292	-4.80511	1.5467e-06	3.11173e-06	Down-regulated	SLE_DOWN_tolDC
RRM2	76.7224	-2.53973	0.529105	-4.80005	1.58629e-06	3.18868e-06	Down-regulated	SLE_DOWN_tolDC
HOXA2	1.22371	-3.01806	0.628985	-4.7983	1.60021e-06	3.21627e-06	Down-regulated	SLE_DOWN_tolDC
WNT7A	2.18305	-3.26726	0.681506	-4.79417	1.63352e-06	3.28005e-06	Down-regulated	SLE_DOWN_tolDC
LEFTY2	1.03367	-4.01149	0.837106	-4.79209	1.65053e-06	3.31342e-06	Down-regulated	SLE_DOWN_tolDC
LRRN1	7.90102	-2.10029	0.439155	-4.78258	1.73062e-06	3.47127e-06	Down-regulated	SLE_DOWN_tolDC
LSR	88.7409	-1.22211	0.255547	-4.78232	1.73282e-06	3.47524e-06	Down-regulated	SLE_DOWN_tolDC
ADAMTSL4-AS1	7.09232	-1.5298	0.320051	-4.77985	1.75425e-06	3.51739e-06	Down-regulated	SLE_DOWN_tolDC
C1QTNF4	24.1424	-2.3114	0.484034	-4.7753	1.79444e-06	3.59492e-06	Down-regulated	SLE_DOWN_tolDC
BIRC5	23.1016	-2.22693	0.46639	-4.77481	1.79876e-06	3.60273e-06	Down-regulated	SLE_DOWN_tolDC
GOLGA2P5	13.4443	-1.44572	0.303012	-4.77117	1.83162e-06	3.66765e-06	Down-regulated	SLE_DOWN_tolDC
KIAA1549	6.03313	-1.78104	0.373342	-4.77054	1.83733e-06	3.67821e-06	Down-regulated	SLE_DOWN_tolDC
TREML4	14.6303	-3.13699	0.658216	-4.7659	1.88017e-06	3.76034e-06	Down-regulated	SLE_DOWN_tolDC
HCG27	10.9335	-1.76108	0.369583	-4.76506	1.88798e-06	3.77505e-06	Down-regulated	SLE_DOWN_tolDC
CELA1	2.25228	-2.89247	0.607163	-4.76391	1.89873e-06	3.79557e-06	Down-regulated	SLE_DOWN_tolDC
PPP2R2B	26.0421	-1.75369	0.368124	-4.76387	1.89915e-06	3.79557e-06	Down-regulated	SLE_DOWN_tolDC
KLRC4	12.9432	-2.37567	0.498911	-4.76171	1.91955e-06	3.83541e-06	Down-regulated	SLE_DOWN_tolDC
GPM6A	1.73566	-3.8762	0.814433	-4.75939	1.94182e-06	3.87898e-06	Down-regulated	SLE_DOWN_tolDC
KRT73	2.4917	-4.10419	0.863264	-4.75426	1.9917e-06	3.97624e-06	Down-regulated	SLE_DOWN_tolDC
B4GALNT4	5.06896	-2.50173	0.526332	-4.75313	2.0029e-06	3.99764e-06	Down-regulated	SLE_DOWN_tolDC
CDK15	1.08008	-3.85137	0.810292	-4.75306	2.00361e-06	3.99856e-06	Down-regulated	SLE_DOWN_tolDC
KRT18	16.5005	-1.67677	0.353269	-4.74642	2.07046e-06	4.12801e-06	Down-regulated	SLE_DOWN_tolDC
DENND2C	6.77416	-1.49454	0.314995	-4.74466	2.08855e-06	4.16258e-06	Down-regulated	SLE_DOWN_tolDC
BFSP1	4.69038	-2.42911	0.512904	-4.736	2.17981e-06	4.33772e-06	Down-regulated	SLE_DOWN_tolDC
SSPN	14.8832	-1.84673	0.390152	-4.73335	2.2084e-06	4.39303e-06	Down-regulated	SLE_DOWN_tolDC
LIF	37.7624	-1.74457	0.368609	-4.73286	2.21376e-06	4.40264e-06	Down-regulated	SLE_DOWN_tolDC
WDR88	18.8068	-1.13809	0.240587	-4.73048	2.2399e-06	4.45249e-06	Down-regulated	SLE_DOWN_tolDC
MSX2P1	6.32874	-1.84676	0.39053	-4.72884	2.25806e-06	4.48698e-06	Down-regulated	SLE_DOWN_tolDC
BIRC3	1382	-1.16055	0.245535	-4.72661	2.28299e-06	4.53599e-06	Down-regulated	SLE_DOWN_tolDC
PRL	1.25043	-3.65659	0.774594	-4.72065	2.35092e-06	4.66593e-06	Down-regulated	SLE_DOWN_tolDC
LTA	15.6048	-1.41764	0.300325	-4.72035	2.35436e-06	4.67221e-06	Down-regulated	SLE_DOWN_tolDC
WNK2	5.17153	-2.16089	0.458217	-4.71586	2.4069e-06	4.77362e-06	Down-regulated	SLE_DOWN_tolDC
SYNE2	529	-1.58329	0.336807	-4.70089	2.59035e-06	5.12768e-06	Down-regulated	SLE_DOWN_tolDC
MAGEE1	14.6693	-1.5485	0.329749	-4.69601	2.65286e-06	5.24768e-06	Down-regulated	SLE_DOWN_tolDC
RBM12B-AS1	8.58359	-1.09051	0.232254	-4.69534	2.66161e-06	5.26435e-06	Down-regulated	SLE_DOWN_tolDC
LINC01163	1.06384	-3.99679	0.851596	-4.6933	2.68833e-06	5.31534e-06	Down-regulated	SLE_DOWN_tolDC
GRK5-IT1	2.51952	-2.12919	0.453665	-4.6933	2.68835e-06	5.31534e-06	Down-regulated	SLE_DOWN_tolDC
DOK6	12.401	-1.60181	0.34142	-4.69161	2.71062e-06	5.35748e-06	Down-regulated	SLE_DOWN_tolDC
JAG2	30.6901	-1.47529	0.314462	-4.69146	2.71269e-06	5.36092e-06	Down-regulated	SLE_DOWN_tolDC
ADIRF	5.96655	-1.4618	0.311765	-4.68878	2.74833e-06	5.42812e-06	Down-regulated	SLE_DOWN_tolDC
PRSS27	7.35214	-1.3552	0.289042	-4.6886	2.75074e-06	5.43224e-06	Down-regulated	SLE_DOWN_tolDC
E2F1	125.257	-1.0788	0.230179	-4.68676	2.7756e-06	5.48003e-06	Down-regulated	SLE_DOWN_tolDC
RSPH4A	5.1656	-1.39678	0.298145	-4.6849	2.80096e-06	5.52814e-06	Down-regulated	SLE_DOWN_tolDC
CACNG8	4.30227	-2.9742	0.635951	-4.67678	2.91419e-06	5.74752e-06	Down-regulated	SLE_DOWN_tolDC
GABRD	1.89786	-4.46024	0.95429	-4.67388	2.95561e-06	5.82645e-06	Down-regulated	SLE_DOWN_tolDC
TAS2R14	8.07188	-1.49374	0.319656	-4.67296	2.96887e-06	5.8519e-06	Down-regulated	SLE_DOWN_tolDC
LRP1B	1.18074	-3.73144	0.798778	-4.67144	2.99096e-06	5.89334e-06	Down-regulated	SLE_DOWN_tolDC
GUCA1B	19.7245	-1.06377	0.2279	-4.66771	3.04579e-06	5.99997e-06	Down-regulated	SLE_DOWN_tolDC
ACTG1P4	5.19006	-1.49128	0.319504	-4.66747	3.04926e-06	6.00608e-06	Down-regulated	SLE_DOWN_tolDC
ADAMTS17	4.27019	-1.72561	0.369953	-4.6644	3.09515e-06	6.09432e-06	Down-regulated	SLE_DOWN_tolDC
GZMA	183.202	-2.34243	0.502335	-4.66308	3.11515e-06	6.13223e-06	Down-regulated	SLE_DOWN_tolDC
OR52K1	0.915196	-3.80067	0.816031	-4.65751	3.2005e-06	6.29355e-06	Down-regulated	SLE_DOWN_tolDC
BTN1A1	1.28469	-3.62224	0.778244	-4.65438	3.24962e-06	6.38863e-06	Down-regulated	SLE_DOWN_tolDC
PMS2P4	9.95836	-1.01936	0.21913	-4.65185	3.28972e-06	6.46445e-06	Down-regulated	SLE_DOWN_tolDC
THRB	16.1914	-1.20566	0.259399	-4.64791	3.35323e-06	6.58531e-06	Down-regulated	SLE_DOWN_tolDC
GAS1	9.39621	-1.54868	0.333533	-4.64325	3.42967e-06	6.73066e-06	Down-regulated	SLE_DOWN_tolDC
UTS2R	4.14214	-2.99547	0.645223	-4.64254	3.44153e-06	6.75155e-06	Down-regulated	SLE_DOWN_tolDC
RPL23AP64	11.006	-1.16574	0.251486	-4.63542	3.56218e-06	6.98e-06	Down-regulated	SLE_DOWN_tolDC
ACOXL	2.59291	-2.50045	0.540037	-4.63015	3.65397e-06	7.15482e-06	Down-regulated	SLE_DOWN_tolDC
SP6	1.04664	-3.36238	0.726583	-4.62766	3.69826e-06	7.23898e-06	Down-regulated	SLE_DOWN_tolDC
MAP2	2.20271	-2.72665	0.590406	-4.61827	3.86952e-06	7.55641e-06	Down-regulated	SLE_DOWN_tolDC
ISM1	1.36308	-3.35143	0.725788	-4.61763	3.88139e-06	7.57871e-06	Down-regulated	SLE_DOWN_tolDC
VWDE	1.26828	-3.6175	0.783618	-4.61641	3.90436e-06	7.62178e-06	Down-regulated	SLE_DOWN_tolDC
XXYLT1-AS2	1.15886	-3.04123	0.659364	-4.61237	3.98105e-06	7.76784e-06	Down-regulated	SLE_DOWN_tolDC
BCAS4	18.4223	-1.6278	0.353603	-4.60345	4.15542e-06	8.09667e-06	Down-regulated	SLE_DOWN_tolDC
C1orf115	209.602	-1.2898	0.280563	-4.5972	4.28212e-06	8.33962e-06	Down-regulated	SLE_DOWN_tolDC
PROB1	18.423	-1.00122	0.218247	-4.58754	4.48507e-06	8.72365e-06	Down-regulated	SLE_DOWN_tolDC
C1RL-AS1	31.887	-1.11246	0.242679	-4.58406	4.56025e-06	8.8647e-06	Down-regulated	SLE_DOWN_tolDC
UGT2B11	1.27375	-4.27069	0.93231	-4.58076	4.63282e-06	9.00155e-06	Down-regulated	SLE_DOWN_tolDC
FSCN3	1.42453	-2.86208	0.625239	-4.57758	4.70393e-06	9.13759e-06	Down-regulated	SLE_DOWN_tolDC
C3orf52	2.66393	-2.63304	0.575373	-4.57624	4.73412e-06	9.19516e-06	Down-regulated	SLE_DOWN_tolDC
WNT1	3.49303	-2.21891	0.485344	-4.57183	4.83474e-06	9.38512e-06	Down-regulated	SLE_DOWN_tolDC
KLF14	1.27334	-3.46287	0.7576	-4.57084	4.85772e-06	9.42753e-06	Down-regulated	SLE_DOWN_tolDC
HOXC4	5.24793	-2.3127	0.50625	-4.56831	4.91675e-06	9.53875e-06	Down-regulated	SLE_DOWN_tolDC
TTLL10	1.48259	-3.43605	0.752636	-4.56536	4.98641e-06	9.6705e-06	Down-regulated	SLE_DOWN_tolDC
KCNJ10	1.78297	-3.24509	0.711598	-4.56029	5.10825e-06	9.89987e-06	Down-regulated	SLE_DOWN_tolDC
OMG	18.3554	-1.06732	0.234237	-4.55658	5.19939e-06	1.00695e-05	Down-regulated	SLE_DOWN_tolDC
DDR2	5.84887	-1.7571	0.385823	-4.55415	5.2597e-06	1.01827e-05	Down-regulated	SLE_DOWN_tolDC
GPR174	19.3545	-1.7461	0.383414	-4.55408	5.2615e-06	1.0185e-05	Down-regulated	SLE_DOWN_tolDC
SCRG1	1.47489	-2.57031	0.565361	-4.54632	5.45916e-06	1.05615e-05	Down-regulated	SLE_DOWN_tolDC
HOXB-AS1	3.19762	-1.87933	0.413748	-4.54221	5.56674e-06	1.07646e-05	Down-regulated	SLE_DOWN_tolDC
NDC80	9.36347	-1.95812	0.431393	-4.53906	5.65057e-06	1.09254e-05	Down-regulated	SLE_DOWN_tolDC
CNR2	43.6551	-1.79559	0.395955	-4.53484	5.76462e-06	1.11434e-05	Down-regulated	SLE_DOWN_tolDC
CCDC136	14.9943	-1.28706	0.284268	-4.52764	5.96455e-06	1.15231e-05	Down-regulated	SLE_DOWN_tolDC
CD3D	110.205	-1.68923	0.373184	-4.52654	5.99561e-06	1.15791e-05	Down-regulated	SLE_DOWN_tolDC
KRT36	2.24194	-2.51965	0.556769	-4.52548	6.02575e-06	1.1636e-05	Down-regulated	SLE_DOWN_tolDC
C1orf167	2.46868	-3.54556	0.786217	-4.50965	6.49349e-06	1.25116e-05	Down-regulated	SLE_DOWN_tolDC
TMEM121	9.02078	-1.74574	0.387308	-4.50737	6.56365e-06	1.26424e-05	Down-regulated	SLE_DOWN_tolDC
BVES	1.09742	-2.98325	0.662166	-4.50528	6.62848e-06	1.27614e-05	Down-regulated	SLE_DOWN_tolDC
TCL1B	1.67299	-3.63106	0.806415	-4.50272	6.70905e-06	1.29105e-05	Down-regulated	SLE_DOWN_tolDC
KRT81	2.80696	-3.16415	0.702812	-4.50212	6.72784e-06	1.29452e-05	Down-regulated	SLE_DOWN_tolDC
MTMR8	10.5469	-1.05277	0.234669	-4.4862	7.25045e-06	1.39201e-05	Down-regulated	SLE_DOWN_tolDC
CDC20	24.0663	-2.0162	0.450434	-4.47613	7.60065e-06	1.45706e-05	Down-regulated	SLE_DOWN_tolDC
RTN4RL1	8.53636	-1.4076	0.314508	-4.47557	7.62062e-06	1.46055e-05	Down-regulated	SLE_DOWN_tolDC
PIK3IP1	945.918	-1.17252	0.262114	-4.47333	7.70099e-06	1.47579e-05	Down-regulated	SLE_DOWN_tolDC
TMEM204	63.2717	-1.43462	0.321255	-4.46567	7.98173e-06	1.52747e-05	Down-regulated	SLE_DOWN_tolDC
ZNF418	10.6341	-1.21277	0.271706	-4.46354	8.06153e-06	1.54257e-05	Down-regulated	SLE_DOWN_tolDC
TMEM156	37.1925	-1.37848	0.308843	-4.46335	8.06872e-06	1.54377e-05	Down-regulated	SLE_DOWN_tolDC
TRHDE-AS1	1.54915	-3.99164	0.895123	-4.45932	8.22202e-06	1.57201e-05	Down-regulated	SLE_DOWN_tolDC
MSLN	5.28358	-2.68642	0.602478	-4.45895	8.23632e-06	1.57456e-05	Down-regulated	SLE_DOWN_tolDC
UGT8	3.03823	-2.9512	0.662	-4.45801	8.27224e-06	1.58107e-05	Down-regulated	SLE_DOWN_tolDC
SSC5D	3.77407	-1.91957	0.430751	-4.45633	8.33729e-06	1.59314e-05	Down-regulated	SLE_DOWN_tolDC
BEX5	2.91863	-2.46326	0.553034	-4.45409	8.42486e-06	1.60882e-05	Down-regulated	SLE_DOWN_tolDC
XCL1	9.67485	-2.02404	0.454452	-4.45381	8.43612e-06	1.61073e-05	Down-regulated	SLE_DOWN_tolDC
ASPRV1	11.7148	-1.33671	0.300265	-4.45178	8.51632e-06	1.62529e-05	Down-regulated	SLE_DOWN_tolDC
ESR2	2.65674	-2.02725	0.455586	-4.44977	8.59626e-06	1.64017e-05	Down-regulated	SLE_DOWN_tolDC
SLC4A10	6.53108	-2.02456	0.456004	-4.43978	9.00491e-06	1.71735e-05	Down-regulated	SLE_DOWN_tolDC
SHC3	5.85809	-1.63288	0.367995	-4.43723	9.11227e-06	1.73703e-05	Down-regulated	SLE_DOWN_tolDC
PKDREJ	10.9515	-1.13783	0.256483	-4.43627	9.15294e-06	1.74459e-05	Down-regulated	SLE_DOWN_tolDC
SLC8A1-AS1	1.0812	-3.67537	0.829131	-4.4328	9.30167e-06	1.77212e-05	Down-regulated	SLE_DOWN_tolDC
PARD6B	9.26762	-1.16098	0.261922	-4.43254	9.31307e-06	1.77409e-05	Down-regulated	SLE_DOWN_tolDC
RASGRF2	29.2682	-1.50113	0.339508	-4.42147	9.80317e-06	1.8651e-05	Down-regulated	SLE_DOWN_tolDC
ZNRF2P2	11.2573	-1.25971	0.285199	-4.41695	1.00102e-05	1.90384e-05	Down-regulated	SLE_DOWN_tolDC
EDN1	27.9447	-1.9272	0.436401	-4.41612	1.00489e-05	1.91099e-05	Down-regulated	SLE_DOWN_tolDC
SLX1A	1090.03	-1.1832	0.267931	-4.41607	1.00512e-05	1.9112e-05	Down-regulated	SLE_DOWN_tolDC
CECR2	35.5818	-1.14162	0.258659	-4.41363	1.01653e-05	1.93158e-05	Down-regulated	SLE_DOWN_tolDC
CASC15	0.98128	-3.02009	0.684532	-4.4119	1.02467e-05	1.94659e-05	Down-regulated	SLE_DOWN_tolDC
GRIK1	1.33041	-3.22164	0.731406	-4.40472	1.05919e-05	2.01055e-05	Down-regulated	SLE_DOWN_tolDC
ABHD17C	48.9285	-1.14098	0.259052	-4.40443	1.06064e-05	2.01309e-05	Down-regulated	SLE_DOWN_tolDC
MEF2C-AS1	1.83882	-2.49126	0.566681	-4.39622	1.1015e-05	2.08897e-05	Down-regulated	SLE_DOWN_tolDC
TYMS	48.134	-1.54721	0.351975	-4.39581	1.1036e-05	2.09271e-05	Down-regulated	SLE_DOWN_tolDC
TSPAN5	45.7523	-1.3004	0.296416	-4.38708	1.14883e-05	2.17625e-05	Down-regulated	SLE_DOWN_tolDC
GABRR2	16.9361	-1.0606	0.241839	-4.38556	1.1569e-05	2.19103e-05	Down-regulated	SLE_DOWN_tolDC
FER1L4	5.19711	-3.02186	0.689412	-4.38324	1.16927e-05	2.21371e-05	Down-regulated	SLE_DOWN_tolDC
EBF4	9.08962	-1.85038	0.422311	-4.38156	1.17832e-05	2.23059e-05	Down-regulated	SLE_DOWN_tolDC
PLEKHA6	43.4514	-1.55034	0.354018	-4.37926	1.19085e-05	2.25328e-05	Down-regulated	SLE_DOWN_tolDC
TRNP1	43.3704	-1.57844	0.360644	-4.37673	1.2047e-05	2.27846e-05	Down-regulated	SLE_DOWN_tolDC
POU2AF1	288.129	-2.15634	0.493048	-4.37348	1.22283e-05	2.31168e-05	Down-regulated	SLE_DOWN_tolDC
ALDH8A1	7.07099	-1.45377	0.332471	-4.37263	1.22758e-05	2.32014e-05	Down-regulated	SLE_DOWN_tolDC
ZNF876P	2.18336	-2.35846	0.539445	-4.372	1.23111e-05	2.32629e-05	Down-regulated	SLE_DOWN_tolDC
NEO1	29.2833	-1.3347	0.305801	-4.3646	1.27358e-05	2.40298e-05	Down-regulated	SLE_DOWN_tolDC
LY6G6E	1.21131	-4.13183	0.946788	-4.36405	1.27678e-05	2.4082e-05	Down-regulated	SLE_DOWN_tolDC
HCG4B	34.2073	-1.15514	0.264734	-4.36341	1.28051e-05	2.41496e-05	Down-regulated	SLE_DOWN_tolDC
SYT1	13.5455	-2.00786	0.460615	-4.35907	1.30615e-05	2.46221e-05	Down-regulated	SLE_DOWN_tolDC
COL4A1	1.0896	-3.06237	0.702738	-4.35778	1.31391e-05	2.476e-05	Down-regulated	SLE_DOWN_tolDC
CLUHP3	19.9921	-1.31989	0.302929	-4.35709	1.31801e-05	2.48316e-05	Down-regulated	SLE_DOWN_tolDC
FAM209B	8.10709	-1.5337	0.352015	-4.35692	1.31907e-05	2.48487e-05	Down-regulated	SLE_DOWN_tolDC
KCNJ13	3.73004	-2.32251	0.533386	-4.35429	1.335e-05	2.51403e-05	Down-regulated	SLE_DOWN_tolDC
LRRN2	16.6643	-1.22715	0.281878	-4.35348	1.33995e-05	2.52306e-05	Down-regulated	SLE_DOWN_tolDC
ASMT	1.33815	-2.61025	0.600092	-4.34975	1.36296e-05	2.56406e-05	Down-regulated	SLE_DOWN_tolDC
SEMA6C	52.9945	-1.29917	0.299022	-4.34473	1.39449e-05	2.62101e-05	Down-regulated	SLE_DOWN_tolDC
FAM227B	6.60598	-1.45608	0.335334	-4.34216	1.41089e-05	2.65034e-05	Down-regulated	SLE_DOWN_tolDC
RCVRN	15.3727	-1.51025	0.347817	-4.34209	1.41137e-05	2.65094e-05	Down-regulated	SLE_DOWN_tolDC
BCL11B	311.347	-1.2309	0.283519	-4.34151	1.41507e-05	2.65759e-05	Down-regulated	SLE_DOWN_tolDC
SMOC1	4.3557	-2.21344	0.510078	-4.33942	1.42861e-05	2.68211e-05	Down-regulated	SLE_DOWN_tolDC
DSC1	1.73954	-2.87693	0.663469	-4.3362	1.44967e-05	2.72072e-05	Down-regulated	SLE_DOWN_tolDC
LINC00539	5.53296	-1.55692	0.359069	-4.336	1.45098e-05	2.72257e-05	Down-regulated	SLE_DOWN_tolDC
GJB6	2.83156	-3.01085	0.694456	-4.33555	1.45396e-05	2.72756e-05	Down-regulated	SLE_DOWN_tolDC
SPATA24	12.9076	-1.20656	0.278702	-4.32921	1.49646e-05	2.80538e-05	Down-regulated	SLE_DOWN_tolDC
MAP1B	5.35457	-2.41628	0.55825	-4.3283	1.50265e-05	2.81602e-05	Down-regulated	SLE_DOWN_tolDC
CILP	3.54142	-1.7919	0.414124	-4.32696	1.51184e-05	2.83294e-05	Down-regulated	SLE_DOWN_tolDC
ANKRD35	31.2526	-1.12755	0.260878	-4.32214	1.54525e-05	2.89424e-05	Down-regulated	SLE_DOWN_tolDC
LAMB2P1	10.5979	-1.17445	0.271735	-4.32203	1.54603e-05	2.89537e-05	Down-regulated	SLE_DOWN_tolDC
FAR2	719.496	-1.02702	0.237744	-4.31985	1.56135e-05	2.92341e-05	Down-regulated	SLE_DOWN_tolDC
ZNF480	100.572	-1.06701	0.247331	-4.3141	1.60251e-05	2.99811e-05	Down-regulated	SLE_DOWN_tolDC
IQUB	1.48864	-2.66745	0.618529	-4.31258	1.61362e-05	3.01855e-05	Down-regulated	SLE_DOWN_tolDC
PDE6H	4.43504	-1.74524	0.405088	-4.30829	1.64524e-05	3.07487e-05	Down-regulated	SLE_DOWN_tolDC
XIRP2	0.990363	-3.78726	0.880011	-4.30365	1.68006e-05	3.13826e-05	Down-regulated	SLE_DOWN_tolDC
GRAMD1C	4.23488	-2.05221	0.476911	-4.30313	1.68403e-05	3.14532e-05	Down-regulated	SLE_DOWN_tolDC
FCGR3B	11.4976	-1.79886	0.418395	-4.29943	1.71237e-05	3.19538e-05	Down-regulated	SLE_DOWN_tolDC
TXNDC2	6.29889	-1.44113	0.335671	-4.29327	1.7606e-05	3.28279e-05	Down-regulated	SLE_DOWN_tolDC
VSIG1	14.4218	-1.70517	0.397294	-4.29195	1.77107e-05	3.30195e-05	Down-regulated	SLE_DOWN_tolDC
CDH5	18.772	-1.64682	0.383771	-4.29116	1.77744e-05	3.31309e-05	Down-regulated	SLE_DOWN_tolDC
PRSS16	2.20513	-3.14673	0.733954	-4.28737	1.80804e-05	3.36823e-05	Down-regulated	SLE_DOWN_tolDC
FAM83F	1.70332	-2.58367	0.602688	-4.28692	1.81167e-05	3.37462e-05	Down-regulated	SLE_DOWN_tolDC
SDR42E1	5.38327	-1.82995	0.427214	-4.28347	1.84005e-05	3.42555e-05	Down-regulated	SLE_DOWN_tolDC
SLC27A2	8.50141	-1.58323	0.369706	-4.28239	1.84899e-05	3.44182e-05	Down-regulated	SLE_DOWN_tolDC
NFIB	0.798666	-3.41436	0.797788	-4.27978	1.8708e-05	3.48047e-05	Down-regulated	SLE_DOWN_tolDC
CPLX1	2.75178	-3.18679	0.744615	-4.27978	1.87077e-05	3.48047e-05	Down-regulated	SLE_DOWN_tolDC
UPB1	6.41305	-1.72385	0.402878	-4.27883	1.87878e-05	3.49454e-05	Down-regulated	SLE_DOWN_tolDC
POU2F3	2.28548	-4.4552	1.04166	-4.27702	1.89412e-05	3.52267e-05	Down-regulated	SLE_DOWN_tolDC
CLCN1	12.7321	-1.92018	0.45068	-4.26063	2.03849e-05	3.78399e-05	Down-regulated	SLE_DOWN_tolDC
EPHA1-AS1	9.73374	-1.94188	0.455844	-4.25996	2.04461e-05	3.79491e-05	Down-regulated	SLE_DOWN_tolDC
PROC	62.6625	-1.40189	0.329382	-4.25612	2.08007e-05	3.85944e-05	Down-regulated	SLE_DOWN_tolDC
JAKMIP1	20.1323	-2.04739	0.481982	-4.24785	2.15834e-05	3.99842e-05	Down-regulated	SLE_DOWN_tolDC
SOX30	4.76647	-1.47121	0.347044	-4.23927	2.24252e-05	4.15113e-05	Down-regulated	SLE_DOWN_tolDC
CECR7	6.91617	-1.94264	0.458852	-4.23369	2.29884e-05	4.25112e-05	Down-regulated	SLE_DOWN_tolDC
NDUFC2-KCTD14	23.4446	-1.69621	0.400936	-4.23062	2.33051e-05	4.30825e-05	Down-regulated	SLE_DOWN_tolDC
SLC16A14	4.207	-2.77581	0.656197	-4.23014	2.33542e-05	4.31638e-05	Down-regulated	SLE_DOWN_tolDC
MYLK-AS1	3.48161	-1.33868	0.316748	-4.22632	2.37549e-05	4.38751e-05	Down-regulated	SLE_DOWN_tolDC
ARGFXP2	4.54083	-1.6426	0.388975	-4.2229	2.41181e-05	4.45063e-05	Down-regulated	SLE_DOWN_tolDC
GYPE	2.6228	-1.90557	0.451888	-4.21691	2.47677e-05	4.56798e-05	Down-regulated	SLE_DOWN_tolDC
AFAP1	109.376	-1.86203	0.442088	-4.2119	2.53236e-05	4.66482e-05	Down-regulated	SLE_DOWN_tolDC
FHOD3	2.37975	-1.816	0.43239	-4.19991	2.67024e-05	4.91228e-05	Down-regulated	SLE_DOWN_tolDC
ITM2A	121.102	-1.43902	0.342743	-4.19853	2.68653e-05	4.94115e-05	Down-regulated	SLE_DOWN_tolDC
TREX2	3.36545	-1.91178	0.455826	-4.19409	2.7397e-05	5.03505e-05	Down-regulated	SLE_DOWN_tolDC
NPIPB9	14.1133	-1.99692	0.477121	-4.18535	2.84722e-05	5.2309e-05	Down-regulated	SLE_DOWN_tolDC
KRT8	2.46603	-1.8913	0.452057	-4.18376	2.86721e-05	5.26648e-05	Down-regulated	SLE_DOWN_tolDC
CALD1	69.0326	-1.40119	0.334939	-4.18341	2.87166e-05	5.27406e-05	Down-regulated	SLE_DOWN_tolDC
ACKR3	21.167	-1.14757	0.274398	-4.18213	2.88787e-05	5.30267e-05	Down-regulated	SLE_DOWN_tolDC
LINC00102	2.95885	-1.90845	0.456479	-4.1808	2.9049e-05	5.33276e-05	Down-regulated	SLE_DOWN_tolDC
MYBPC1	1.03199	-3.1837	0.762945	-4.1729	3.00745e-05	5.51554e-05	Down-regulated	SLE_DOWN_tolDC
KCNK5	23.8481	-1.02766	0.246528	-4.16852	3.06589e-05	5.61899e-05	Down-regulated	SLE_DOWN_tolDC
ZNF695	4.14472	-1.99234	0.478571	-4.1631	3.1395e-05	5.75138e-05	Down-regulated	SLE_DOWN_tolDC
STK33	2.20938	-2.39739	0.576932	-4.15541	3.24708e-05	5.94125e-05	Down-regulated	SLE_DOWN_tolDC
ST6GALNAC1	1.04776	-2.69522	0.649499	-4.1497	3.32917e-05	6.08744e-05	Down-regulated	SLE_DOWN_tolDC
GUSBP9	7.0302	-3.47397	0.837768	-4.1467	3.37302e-05	6.16694e-05	Down-regulated	SLE_DOWN_tolDC
BEST2	1.05231	-3.98983	0.962351	-4.14592	3.38457e-05	6.18685e-05	Down-regulated	SLE_DOWN_tolDC
AFAP1-AS1	4.24839	-1.82748	0.440791	-4.14591	3.38466e-05	6.18685e-05	Down-regulated	SLE_DOWN_tolDC
IRX5	3.05245	-2.6267	0.633806	-4.14432	3.4082e-05	6.22716e-05	Down-regulated	SLE_DOWN_tolDC
CYP21A2	2.99255	-1.83365	0.4426	-4.14291	3.42921e-05	6.26417e-05	Down-regulated	SLE_DOWN_tolDC
CTNND2	0.766829	-3.21193	0.775327	-4.14267	3.43281e-05	6.27005e-05	Down-regulated	SLE_DOWN_tolDC
PRR5L	192.265	-1.20838	0.291809	-4.14098	3.45826e-05	6.31445e-05	Down-regulated	SLE_DOWN_tolDC
SCGB3A2	1.17509	-3.61009	0.87276	-4.1364	3.52794e-05	6.43674e-05	Down-regulated	SLE_DOWN_tolDC
SLFN12L	30.056	-1.23002	0.297373	-4.13628	3.52978e-05	6.43939e-05	Down-regulated	SLE_DOWN_tolDC
APBA2	70.1851	-1.43251	0.347057	-4.1276	3.66567e-05	6.6807e-05	Down-regulated	SLE_DOWN_tolDC
FAM209A	5.52115	-1.48877	0.360778	-4.12655	3.68249e-05	6.71062e-05	Down-regulated	SLE_DOWN_tolDC
LINGO2	1.3453	-3.47201	0.84371	-4.11516	3.86905e-05	7.04109e-05	Down-regulated	SLE_DOWN_tolDC
AXIN2	16.899	-1.16299	0.282612	-4.11515	3.86934e-05	7.04109e-05	Down-regulated	SLE_DOWN_tolDC
NELL2	89.3893	-1.34107	0.326189	-4.11132	3.93396e-05	7.1532e-05	Down-regulated	SLE_DOWN_tolDC
RNF112	12.7292	-1.27253	0.310616	-4.09679	4.18913e-05	7.60222e-05	Down-regulated	SLE_DOWN_tolDC
ZP1	0.963375	-3.88337	0.948399	-4.09466	4.22786e-05	7.67084e-05	Down-regulated	SLE_DOWN_tolDC
NRADDP	2.92463	-1.65813	0.405365	-4.09047	4.30508e-05	7.80668e-05	Down-regulated	SLE_DOWN_tolDC
SCN3B	2.5343	-2.09277	0.511921	-4.08807	4.34975e-05	7.88597e-05	Down-regulated	SLE_DOWN_tolDC
CD6	276.12	-1.18075	0.288934	-4.08657	4.37795e-05	7.93622e-05	Down-regulated	SLE_DOWN_tolDC
ANO2	1.18749	-3.58875	0.879775	-4.07916	4.5198e-05	8.1889e-05	Down-regulated	SLE_DOWN_tolDC
P2RY4	1.43255	-2.69613	0.660984	-4.07897	4.52359e-05	8.19487e-05	Down-regulated	SLE_DOWN_tolDC
OCIAD2	43.1628	-1.17667	0.288705	-4.07569	4.58786e-05	8.30589e-05	Down-regulated	SLE_DOWN_tolDC
DRD4	11.5845	-1.86608	0.45787	-4.07556	4.59042e-05	8.30962e-05	Down-regulated	SLE_DOWN_tolDC
ANK3	13.0961	-1.20887	0.297237	-4.06701	4.762e-05	8.60991e-05	Down-regulated	SLE_DOWN_tolDC
OR2A1	3.71352	-1.89794	0.466888	-4.06508	4.80162e-05	8.67724e-05	Down-regulated	SLE_DOWN_tolDC
MAGEB17	0.921745	-3.07543	0.758487	-4.05468	5.0202e-05	9.06393e-05	Down-regulated	SLE_DOWN_tolDC
ELN	0.865254	-3.58375	0.88431	-4.05259	5.06532e-05	9.14143e-05	Down-regulated	SLE_DOWN_tolDC
NSG1	21.8843	-1.45984	0.360274	-4.05202	5.07764e-05	9.16266e-05	Down-regulated	SLE_DOWN_tolDC
CYP11A1	1.0268	-3.71334	0.917379	-4.04777	5.17071e-05	9.32559e-05	Down-regulated	SLE_DOWN_tolDC
TMPRSS9	2.23778	-2.06357	0.510343	-4.0435	5.26597e-05	9.49222e-05	Down-regulated	SLE_DOWN_tolDC
ACSL6	13.354	-1.66445	0.411816	-4.04172	5.306e-05	9.56023e-05	Down-regulated	SLE_DOWN_tolDC
GFAP	3.42812	-2.11019	0.522568	-4.03811	5.38838e-05	9.7034e-05	Down-regulated	SLE_DOWN_tolDC
NHLH1	16.0189	-1.05281	0.260723	-4.03806	5.3895e-05	9.70438e-05	Down-regulated	SLE_DOWN_tolDC
ABCA10	6.18118	-1.18299	0.293184	-4.03497	5.46085e-05	9.82965e-05	Down-regulated	SLE_DOWN_tolDC
MPPED2	2.12787	-2.38106	0.590257	-4.03393	5.4852e-05	9.8724e-05	Down-regulated	SLE_DOWN_tolDC
PTTG2	2.24274	-2.22561	0.551928	-4.03242	5.52047e-05	9.93374e-05	Down-regulated	SLE_DOWN_tolDC
PGA5	15.8651	-1.76484	0.438181	-4.02765	5.63361e-05	0.00010134	Down-regulated	SLE_DOWN_tolDC
RAB15	129.246	-1.35301	0.336261	-4.0237	5.72899e-05	0.000102989	Down-regulated	SLE_DOWN_tolDC
UGT2B17	2.08186	-3.77459	0.939445	-4.0179	5.87194e-05	0.000105514	Down-regulated	SLE_DOWN_tolDC
SLC16A11	2.70887	-2.25004	0.560599	-4.01364	5.97904e-05	0.000107334	Down-regulated	SLE_DOWN_tolDC
NEK2	4.71344	-2.39866	0.598165	-4.01003	6.07115e-05	0.000108917	Down-regulated	SLE_DOWN_tolDC
C4BPA	1.15242	-3.82358	0.953965	-4.00809	6.12115e-05	0.000109778	Down-regulated	SLE_DOWN_tolDC
WFDC3	1.72673	-1.93717	0.48459	-3.99754	6.40037e-05	0.000114712	Down-regulated	SLE_DOWN_tolDC
ZYG11A	1.45974	-3.03286	0.760193	-3.98959	6.61869e-05	0.000118509	Down-regulated	SLE_DOWN_tolDC
SUSD5	4.64672	-1.49327	0.375012	-3.98192	6.83619e-05	0.000122299	Down-regulated	SLE_DOWN_tolDC
CDK1	20.5317	-1.45231	0.364751	-3.98164	6.844e-05	0.000122425	Down-regulated	SLE_DOWN_tolDC
CD300LD	0.959585	-3.53641	0.888357	-3.98084	6.86733e-05	0.000122829	Down-regulated	SLE_DOWN_tolDC
DPF1	1.22579	-3.14315	0.789632	-3.98052	6.87635e-05	0.000122977	Down-regulated	SLE_DOWN_tolDC
GRM2	7.21583	-1.74571	0.43911	-3.97558	7.02082e-05	0.000125476	Down-regulated	SLE_DOWN_tolDC
CNIH2	6.14009	-1.74329	0.439215	-3.96911	7.21413e-05	0.000128838	Down-regulated	SLE_DOWN_tolDC
OR2A1-AS1	6.85549	-1.65242	0.416735	-3.96515	7.33492e-05	0.000130897	Down-regulated	SLE_DOWN_tolDC
LINC01088	0.894611	-3.23983	0.817095	-3.96506	7.33768e-05	0.000130932	Down-regulated	SLE_DOWN_tolDC
CLDND2	3.23462	-1.93873	0.48905	-3.96428	7.36172e-05	0.000131347	Down-regulated	SLE_DOWN_tolDC
EFNA5	3.45499	-2.17676	0.549431	-3.96185	7.43721e-05	0.000132623	Down-regulated	SLE_DOWN_tolDC
VIT	1.46179	-3.06333	0.773929	-3.95816	7.55302e-05	0.000134645	Down-regulated	SLE_DOWN_tolDC
RXFP4	6.29147	-1.2519	0.316442	-3.95618	7.61579e-05	0.000135749	Down-regulated	SLE_DOWN_tolDC
SOWAHA	1.29936	-3.39874	0.860222	-3.95101	7.78221e-05	0.000138671	Down-regulated	SLE_DOWN_tolDC
BLACE	0.854948	-3.51715	0.890558	-3.94938	7.83537e-05	0.000139558	Down-regulated	SLE_DOWN_tolDC
P2RX2	1.0171	-3.13383	0.794877	-3.94253	8.06266e-05	0.000143484	Down-regulated	SLE_DOWN_tolDC
ASPM	15.6501	-1.815	0.460658	-3.94002	8.14732e-05	0.000144913	Down-regulated	SLE_DOWN_tolDC
TUBBP5	2.09224	-2.94632	0.748662	-3.93544	8.30439e-05	0.000147612	Down-regulated	SLE_DOWN_tolDC
PENK	1.49631	-2.98674	0.759708	-3.93143	8.44421e-05	0.000150017	Down-regulated	SLE_DOWN_tolDC
NTRK1	30.3009	-1.43624	0.365368	-3.93094	8.46155e-05	0.000150309	Down-regulated	SLE_DOWN_tolDC
ARHGEF25	2.11484	-2.25412	0.574164	-3.92592	8.63975e-05	0.000153393	Down-regulated	SLE_DOWN_tolDC
TAL1	374.531	-1.17155	0.298853	-3.92017	8.84881e-05	0.000157004	Down-regulated	SLE_DOWN_tolDC
TMEM252	1.06761	-2.8323	0.722991	-3.91748	8.94788e-05	0.000158694	Down-regulated	SLE_DOWN_tolDC
PRSS33	2.97437	-2.8773	0.735759	-3.91065	9.20473e-05	0.000163041	Down-regulated	SLE_DOWN_tolDC
GCNT7	3.61488	-1.85998	0.475633	-3.91055	9.20874e-05	0.000163094	Down-regulated	SLE_DOWN_tolDC
CCR8	1.17253	-2.46139	0.630224	-3.90558	9.40013e-05	0.000166342	Down-regulated	SLE_DOWN_tolDC
AGAP1	24.2849	-1.30567	0.334405	-3.90446	9.44377e-05	0.000167079	Down-regulated	SLE_DOWN_tolDC
FRMPD3	13.5727	-2.23604	0.572942	-3.90274	9.51102e-05	0.000168215	Down-regulated	SLE_DOWN_tolDC
CNGA4	7.29953	-1.07729	0.276071	-3.90221	9.53188e-05	0.000168548	Down-regulated	SLE_DOWN_tolDC
RIBC2	1.50637	-2.43911	0.625259	-3.90096	9.581e-05	0.000169381	Down-regulated	SLE_DOWN_tolDC
RAD21-AS1	2.58772	-1.65462	0.424728	-3.89571	9.791e-05	0.000173001	Down-regulated	SLE_DOWN_tolDC
SPATA41	6.57883	-1.24114	0.319154	-3.88883	0.000100727	0.000177846	Down-regulated	SLE_DOWN_tolDC
SV2A	9.48447	-1.34949	0.347216	-3.8866	0.000101656	0.000179411	Down-regulated	SLE_DOWN_tolDC
SYN2	10.148	-1.19061	0.306401	-3.88579	0.000101999	0.000179997	Down-regulated	SLE_DOWN_tolDC
DPY19L2P2	7.17704	-1.53016	0.394314	-3.88057	0.000104212	0.000183746	Down-regulated	SLE_DOWN_tolDC
PPEF2	2.57823	-2.32683	0.599899	-3.8787	0.000105015	0.000185065	Down-regulated	SLE_DOWN_tolDC
COL19A1	14.7733	-2.47363	0.638476	-3.87428	0.000106941	0.000188358	Down-regulated	SLE_DOWN_tolDC
FKBP10	1.32412	-2.97438	0.768808	-3.86882	0.000109365	0.000192485	Down-regulated	SLE_DOWN_tolDC
RPS16P5	12.0132	-2.0818	0.538291	-3.86742	0.000109992	0.000193548	Down-regulated	SLE_DOWN_tolDC
GPR22	1.89283	-1.8905	0.488957	-3.8664	0.000110453	0.000194318	Down-regulated	SLE_DOWN_tolDC
SYN1	14.476	-1.57726	0.408199	-3.86395	0.00011157	0.000196262	Down-regulated	SLE_DOWN_tolDC
STOX1	4.67573	-2.45101	0.63459	-3.86234	0.000112305	0.000197492	Down-regulated	SLE_DOWN_tolDC
BTNL9	1.42036	-2.75306	0.713603	-3.85797	0.000114334	0.000200891	Down-regulated	SLE_DOWN_tolDC
CHRM4	14.046	-1.33597	0.346289	-3.85798	0.000114329	0.000200891	Down-regulated	SLE_DOWN_tolDC
MMP28	2.57162	-2.72383	0.706392	-3.85597	0.00011527	0.000202471	Down-regulated	SLE_DOWN_tolDC
BEND6	5.51239	-1.44208	0.37405	-3.85531	0.000115584	0.000203001	Down-regulated	SLE_DOWN_tolDC
RBM20	0.977639	-3.75908	0.975209	-3.85464	0.000115898	0.000203531	Down-regulated	SLE_DOWN_tolDC
NNAT	15.1456	-1.01496	0.263365	-3.85381	0.000116293	0.000204203	Down-regulated	SLE_DOWN_tolDC
TSHZ2	6.80505	-1.6988	0.441176	-3.85062	0.000117821	0.000206733	Down-regulated	SLE_DOWN_tolDC
HNRNPA1P10	94.4606	-1.23301	0.320269	-3.84994	0.000118148	0.00020727	Down-regulated	SLE_DOWN_tolDC
MEOX1	1.51644	-2.50811	0.65324	-3.83949	0.000123289	0.000216008	Down-regulated	SLE_DOWN_tolDC
SCHIP1	2.31301	-3.22249	0.842889	-3.82315	0.000131756	0.000230407	Down-regulated	SLE_DOWN_tolDC
AGBL2	8.62765	-1.05963	0.277364	-3.82036	0.000133259	0.000232986	Down-regulated	SLE_DOWN_tolDC
NIPAL4	69.3424	-1.59774	0.418557	-3.81726	0.000134942	0.000235805	Down-regulated	SLE_DOWN_tolDC
PLXNA4	49.4142	-1.33197	0.349155	-3.81483	0.000136275	0.000238035	Down-regulated	SLE_DOWN_tolDC
MMP11	10.3143	-1.09364	0.286812	-3.81309	0.000137241	0.000239671	Down-regulated	SLE_DOWN_tolDC
DPY19L1P1	5.78697	-1.37899	0.36185	-3.81094	0.000138437	0.000241659	Down-regulated	SLE_DOWN_tolDC
RFPL4A	2.83157	-4.36167	1.14539	-3.80801	0.000140089	0.00024442	Down-regulated	SLE_DOWN_tolDC
AOX2P	0.928169	-3.87025	1.01635	-3.808	0.000140093	0.00024442	Down-regulated	SLE_DOWN_tolDC
LAMA5	67.6074	-1.05663	0.277752	-3.80424	0.000142242	0.000248066	Down-regulated	SLE_DOWN_tolDC
OXGR1	0.782709	-3.57459	0.940913	-3.79907	0.000145241	0.000253084	Down-regulated	SLE_DOWN_tolDC
HJURP	15.3608	-1.58865	0.419265	-3.78914	0.000151167	0.000263163	Down-regulated	SLE_DOWN_tolDC
ECT2L	4.44232	-1.48838	0.393037	-3.78686	0.000152562	0.000265535	Down-regulated	SLE_DOWN_tolDC
C2orf15	5.30282	-1.12011	0.29608	-3.78314	0.000154863	0.000269428	Down-regulated	SLE_DOWN_tolDC
TAS2R31	1.81352	-2.02835	0.536461	-3.78098	0.000156213	0.000271718	Down-regulated	SLE_DOWN_tolDC
PRICKLE2	1.92708	-2.37461	0.628048	-3.78093	0.000156241	0.000271739	Down-regulated	SLE_DOWN_tolDC
OTOP2	2.03035	-2.14388	0.56722	-3.77962	0.000157066	0.000273146	Down-regulated	SLE_DOWN_tolDC
PLEKHD1	2.40809	-3.38683	0.897029	-3.77561	0.000159618	0.000277409	Down-regulated	SLE_DOWN_tolDC
PIWIL2	1.79006	-2.62405	0.695708	-3.77177	0.000162094	0.000281594	Down-regulated	SLE_DOWN_tolDC
CXCR2P1	932.758	-1.44139	0.382184	-3.77144	0.000162307	0.000281936	Down-regulated	SLE_DOWN_tolDC
PAX5	187.988	-1.86672	0.495589	-3.76667	0.000165441	0.000287199	Down-regulated	SLE_DOWN_tolDC
KCNQ4	5.90339	-1.37735	0.365724	-3.76609	0.000165821	0.000287769	Down-regulated	SLE_DOWN_tolDC
TTLL10-AS1	0.653024	-3.35031	0.890431	-3.76258	0.000168171	0.000291665	Down-regulated	SLE_DOWN_tolDC
RASIP1	6.6167	-2.08499	0.554657	-3.75906	0.000170553	0.000295642	Down-regulated	SLE_DOWN_tolDC
AIRN	1.69621	-1.8829	0.501867	-3.75179	0.000175573	0.000304123	Down-regulated	SLE_DOWN_tolDC
TPH1	1.71916	-2.06494	0.550445	-3.7514	0.000175851	0.000304571	Down-regulated	SLE_DOWN_tolDC
TRIP13	15.2909	-1.12898	0.302257	-3.73515	0.000187602	0.000324316	Down-regulated	SLE_DOWN_tolDC
DLGAP1-AS3	3.43349	-2.27228	0.608859	-3.73203	0.000189945	0.000328163	Down-regulated	SLE_DOWN_tolDC
CSF2	3.20612	-3.45477	0.93229	-3.70568	0.000210827	0.000363208	Down-regulated	SLE_DOWN_tolDC
GZMK	52.5116	-1.55929	0.421097	-3.70293	0.000213124	0.000367027	Down-regulated	SLE_DOWN_tolDC
TEKT2	1.95086	-2.62439	0.710884	-3.69173	0.000222734	0.000383299	Down-regulated	SLE_DOWN_tolDC
PSMA8	1.7007	-2.13217	0.57768	-3.69092	0.000223443	0.000384478	Down-regulated	SLE_DOWN_tolDC
KCNA2	3.94546	-2.10054	0.569692	-3.68716	0.000226772	0.000390086	Down-regulated	SLE_DOWN_tolDC
OR52N4	1.30531	-2.65424	0.720273	-3.68505	0.00022866	0.000393293	Down-regulated	SLE_DOWN_tolDC
EDAR	5.40132	-2.02332	0.549567	-3.68167	0.000231713	0.000398379	Down-regulated	SLE_DOWN_tolDC
FAM177B	1.88923	-2.59498	0.706	-3.67561	0.000237283	0.000407786	Down-regulated	SLE_DOWN_tolDC
RPL21P44	4.72037	-1.20266	0.32722	-3.67538	0.000237491	0.000408102	Down-regulated	SLE_DOWN_tolDC
LCK	358.316	-1.18825	0.324119	-3.6661	0.00024628	0.000422768	Down-regulated	SLE_DOWN_tolDC
PLEKHG1	35.4391	-1.48936	0.406474	-3.66409	0.000248217	0.000425916	Down-regulated	SLE_DOWN_tolDC
RPS15AP10	3.2532	-1.65187	0.452031	-3.65432	0.000257861	0.000441964	Down-regulated	SLE_DOWN_tolDC
MRS2P2	6.30596	-1.62654	0.445812	-3.64848	0.000263796	0.000451857	Down-regulated	SLE_DOWN_tolDC
NKPD1	4.97251	-1.2224	0.335145	-3.64738	0.000264928	0.000453703	Down-regulated	SLE_DOWN_tolDC
TNK1	8.31182	-1.27257	0.349195	-3.64428	0.000268137	0.000459103	Down-regulated	SLE_DOWN_tolDC
RNF138P1	2.82307	-1.48859	0.408899	-3.64048	0.000272131	0.000465606	Down-regulated	SLE_DOWN_tolDC
KRT86	4.4446	-1.8767	0.515627	-3.63966	0.000272999	0.000466948	Down-regulated	SLE_DOWN_tolDC
WNT3	1.3959	-2.68396	0.741596	-3.61917	0.000295549	0.000504326	Down-regulated	SLE_DOWN_tolDC
OSBPL6	1.50683	-2.48858	0.687621	-3.61912	0.000295609	0.000504376	Down-regulated	SLE_DOWN_tolDC
DLGAP5	10.4916	-1.92115	0.530979	-3.61813	0.000296736	0.000506195	Down-regulated	SLE_DOWN_tolDC
MYBPH	4.89075	-2.05929	0.569971	-3.61298	0.000302699	0.000515838	Down-regulated	SLE_DOWN_tolDC
GREM2	1.27587	-2.85083	0.790583	-3.60598	0.000310977	0.00052951	Down-regulated	SLE_DOWN_tolDC
CDHR3	3.12548	-1.97911	0.549293	-3.60301	0.000314548	0.000535481	Down-regulated	SLE_DOWN_tolDC
CD200R1L	1.94184	-2.2405	0.622425	-3.59963	0.000318671	0.000542319	Down-regulated	SLE_DOWN_tolDC
SLC35F3	34.5133	-1.18698	0.330599	-3.5904	0.000330176	0.000561168	Down-regulated	SLE_DOWN_tolDC
E2F8	4.53479	-2.18414	0.609895	-3.58117	0.000342053	0.000580642	Down-regulated	SLE_DOWN_tolDC
CDC6	23.6228	-1.28134	0.357806	-3.58112	0.000342131	0.000580715	Down-regulated	SLE_DOWN_tolDC
KCNJ15	92.7977	-1.03288	0.288673	-3.57801	0.000346223	0.00058742	Down-regulated	SLE_DOWN_tolDC
NUDT4P2	19.1156	-3.63297	1.01607	-3.57552	0.000349539	0.000592865	Down-regulated	SLE_DOWN_tolDC
ABO	14.662	-1.137	0.318244	-3.57272	0.000353294	0.000599051	Down-regulated	SLE_DOWN_tolDC
DGKK	1.07367	-4.03064	1.1289	-3.57042	0.000356403	0.000604139	Down-regulated	SLE_DOWN_tolDC
CACNA1H	4.03462	-1.71894	0.481636	-3.56895	0.000358411	0.000607418	Down-regulated	SLE_DOWN_tolDC
MIR181A1HG	1.00137	-2.52009	0.706593	-3.56654	0.000361732	0.000612797	Down-regulated	SLE_DOWN_tolDC
MICU3	5.70662	-1.53162	0.429481	-3.56621	0.000362186	0.000613502	Down-regulated	SLE_DOWN_tolDC
SALL4	1.43171	-2.75528	0.772723	-3.56568	0.000362914	0.000614612	Down-regulated	SLE_DOWN_tolDC
ZNF208	5.75741	-1.59857	0.448539	-3.56394	0.000365332	0.000618518	Down-regulated	SLE_DOWN_tolDC
FXYD1	3.38717	-1.79944	0.505005	-3.56321	0.000366348	0.000620111	Down-regulated	SLE_DOWN_tolDC
TRIM73	2.20253	-2.41554	0.67831	-3.56111	0.00036929	0.000624836	Down-regulated	SLE_DOWN_tolDC
DSP	7.30617	-2.25784	0.635224	-3.5544	0.000378849	0.000640295	Down-regulated	SLE_DOWN_tolDC
ATP13A4	3.39436	-1.9215	0.541205	-3.5504	0.000384647	0.000649632	Down-regulated	SLE_DOWN_tolDC
ZNF154	34.0707	-1.00459	0.283028	-3.54944	0.000386052	0.000651937	Down-regulated	SLE_DOWN_tolDC
NTN4	1.06661	-2.91437	0.821182	-3.54899	0.00038671	0.000652916	Down-regulated	SLE_DOWN_tolDC
PPT2-EGFL8	16.0211	-1.7533	0.49448	-3.54573	0.000391521	0.000660704	Down-regulated	SLE_DOWN_tolDC
TRPV6	4.16365	-1.44287	0.40729	-3.54262	0.000396179	0.000668158	Down-regulated	SLE_DOWN_tolDC
SCGB1C1	1.16149	-4.07903	1.15204	-3.54069	0.000399075	0.000672837	Down-regulated	SLE_DOWN_tolDC
MAGI2-AS3	74.6841	-1.31454	0.371422	-3.5392	0.000401337	0.000676171	Down-regulated	SLE_DOWN_tolDC
FOXP3	17.5982	-1.14619	0.324339	-3.53391	0.000409463	0.000689443	Down-regulated	SLE_DOWN_tolDC
ZEB1-AS1	4.6548	-1.59446	0.451508	-3.5314	0.000413359	0.000695792	Down-regulated	SLE_DOWN_tolDC
BCAS1	2.40588	-1.93281	0.547949	-3.52736	0.000419721	0.000706001	Down-regulated	SLE_DOWN_tolDC
ASAH2B	5.92802	-1.5444	0.438446	-3.52245	0.00042758	0.000718711	Down-regulated	SLE_DOWN_tolDC
PRSS50	1.13077	-3.97225	1.12791	-3.52179	0.00042865	0.000720436	Down-regulated	SLE_DOWN_tolDC
STARD4-AS1	26.8585	-1.00258	0.284904	-3.51901	0.000433152	0.000727783	Down-regulated	SLE_DOWN_tolDC
GLYATL2	1.0256	-3.9818	1.13307	-3.51417	0.000441127	0.000740733	Down-regulated	SLE_DOWN_tolDC
TRIM74	3.53294	-1.76295	0.501706	-3.5139	0.000441574	0.000741409	Down-regulated	SLE_DOWN_tolDC
ADAMTS10	81.1432	-1.60978	0.45851	-3.51089	0.000446616	0.000749496	Down-regulated	SLE_DOWN_tolDC
GPX2	1.54947	-1.87432	0.534432	-3.50712	0.000452989	0.000760039	Down-regulated	SLE_DOWN_tolDC
PABPN1L	1.51597	-1.85527	0.529314	-3.50503	0.000456548	0.000765855	Down-regulated	SLE_DOWN_tolDC
ACKR4	4.72366	-1.35584	0.387212	-3.50155	0.000462564	0.000775399	Down-regulated	SLE_DOWN_tolDC
NOG	14.3395	-1.79093	0.511517	-3.50121	0.00046315	0.000776304	Down-regulated	SLE_DOWN_tolDC
ENOX1	4.01856	-1.85686	0.530434	-3.50064	0.000464142	0.000777731	Down-regulated	SLE_DOWN_tolDC
SEMA3F	1.72078	-2.97646	0.850467	-3.4998	0.00046561	0.000780113	Down-regulated	SLE_DOWN_tolDC
AOAH-IT1	0.82658	-3.69263	1.05553	-3.49835	0.000468143	0.000784199	Down-regulated	SLE_DOWN_tolDC
LINC01150	1.70233	-1.84413	0.527919	-3.4932	0.00047727	0.000799165	Down-regulated	SLE_DOWN_tolDC
RAB25	0.814223	-2.77106	0.79352	-3.49211	0.000479225	0.000802197	Down-regulated	SLE_DOWN_tolDC
SCN8A	3.33982	-1.52187	0.436668	-3.48519	0.000491788	0.000822647	Down-regulated	SLE_DOWN_tolDC
KIAA0087	1.13098	-3.44226	0.991592	-3.47144	0.000517669	0.000864636	Down-regulated	SLE_DOWN_tolDC
GUSBP2	1.94019	-2.14558	0.618103	-3.47124	0.000518069	0.000865217	Down-regulated	SLE_DOWN_tolDC
TEX12	2.54555	-1.43027	0.41246	-3.46767	0.000524992	0.00087634	Down-regulated	SLE_DOWN_tolDC
TAS2R40	0.73143	-3.50838	1.01273	-3.46428	0.000531659	0.000887111	Down-regulated	SLE_DOWN_tolDC
KHDC1	1.84766	-2.24561	0.648297	-3.46386	0.000532488	0.000888405	Down-regulated	SLE_DOWN_tolDC
RORB	0.744001	-3.43615	0.993219	-3.45961	0.000540968	0.000902282	Down-regulated	SLE_DOWN_tolDC
GAL3ST2	2.76158	-2.42401	0.701041	-3.45773	0.000544753	0.000908139	Down-regulated	SLE_DOWN_tolDC
PXT1	0.825411	-2.81661	0.815262	-3.45486	0.000550585	0.000917678	Down-regulated	SLE_DOWN_tolDC
RPL13AP5	752.796	-1.30977	0.379616	-3.45025	0.000560068	0.000933017	Down-regulated	SLE_DOWN_tolDC
PSD2	1.08526	-2.85232	0.826992	-3.44903	0.000562609	0.000937155	Down-regulated	SLE_DOWN_tolDC
XKRX	1.15948	-2.48813	0.722417	-3.44418	0.000572789	0.000953348	Down-regulated	SLE_DOWN_tolDC
WNT10A	20.0064	-1.42931	0.415087	-3.4434	0.000574456	0.000956028	Down-regulated	SLE_DOWN_tolDC
C16orf74	117	-1.17607	0.341758	-3.44123	0.000579066	0.000963411	Down-regulated	SLE_DOWN_tolDC
FGF2	2.47702	-1.9875	0.578294	-3.43684	0.000588545	0.000978496	Down-regulated	SLE_DOWN_tolDC
HMGA2	2.43353	-2.56459	0.747262	-3.43198	0.000599193	0.000995503	Down-regulated	SLE_DOWN_tolDC
EXD1	0.78376	-3.1035	0.904929	-3.42955	0.000604587	0.00100406	Down-regulated	SLE_DOWN_tolDC
RTKN2	14.4927	-1.29163	0.37725	-3.4238	0.000617528	0.00102494	Down-regulated	SLE_DOWN_tolDC
DDAH1	3.30162	-1.57811	0.461597	-3.41881	0.000628961	0.0010436	Down-regulated	SLE_DOWN_tolDC
TAS2R46	0.99965	-2.2879	0.669965	-3.41495	0.000637926	0.00105806	Down-regulated	SLE_DOWN_tolDC
LINC00665	9.23532	-1.39736	0.40991	-3.40893	0.000652176	0.00108126	Down-regulated	SLE_DOWN_tolDC
TMPRSS3	2.54251	-1.8789	0.552965	-3.39786	0.000679154	0.00112386	Down-regulated	SLE_DOWN_tolDC
KRTAP5-AS1	1.79132	-2.42401	0.713711	-3.39635	0.000682905	0.00112962	Down-regulated	SLE_DOWN_tolDC
FOXC1	13.0269	-1.05688	0.311514	-3.39273	0.000691993	0.00114397	Down-regulated	SLE_DOWN_tolDC
TCL6	2.34929	-2.44843	0.72322	-3.38546	0.000710585	0.00117377	Down-regulated	SLE_DOWN_tolDC
COLCA1	1.4749	-2.57875	0.762166	-3.38345	0.000715823	0.00118207	Down-regulated	SLE_DOWN_tolDC
PTPRB	2.31175	-2.0294	0.600614	-3.37887	0.000727845	0.00120085	Down-regulated	SLE_DOWN_tolDC
LY75-CD302	50.8526	-1.84995	0.548249	-3.3743	0.000740047	0.00122038	Down-regulated	SLE_DOWN_tolDC
CCER2	1.54319	-2.28766	0.679099	-3.36866	0.00075534	0.00124449	Down-regulated	SLE_DOWN_tolDC
LKAAEAR1	5.69968	-1.2873	0.382244	-3.36774	0.000757876	0.0012484	Down-regulated	SLE_DOWN_tolDC
SLC5A10	1.54441	-2.2216	0.660439	-3.36383	0.000768701	0.00126575	Down-regulated	SLE_DOWN_tolDC
GPLD1	4.21809	-1.60418	0.477104	-3.36233	0.000772884	0.00127213	Down-regulated	SLE_DOWN_tolDC
FCRL2	42.2238	-1.48265	0.441168	-3.36075	0.000777317	0.00127917	Down-regulated	SLE_DOWN_tolDC
CXXC4	0.800429	-3.01782	0.89935	-3.35556	0.000792048	0.0013029	Down-regulated	SLE_DOWN_tolDC
RSPH1	0.96979	-2.18644	0.652461	-3.35107	0.00080499	0.0013234	Down-regulated	SLE_DOWN_tolDC
LYPD6B	1.14335	-3.29444	0.983996	-3.34802	0.000813911	0.00133781	Down-regulated	SLE_DOWN_tolDC
TMEM30B	6.76412	-1.65249	0.4939	-3.34581	0.000820441	0.00134841	Down-regulated	SLE_DOWN_tolDC
ELOVL6	17.9479	-1.11264	0.333247	-3.33878	0.000841477	0.00138175	Down-regulated	SLE_DOWN_tolDC
CYP2J2	2.13604	-1.84521	0.553293	-3.33495	0.000853138	0.00140034	Down-regulated	SLE_DOWN_tolDC
MAP2K4P1	1.7178	-1.93211	0.57992	-3.33169	0.000863217	0.00141661	Down-regulated	SLE_DOWN_tolDC
EMBP1	43.3863	-1.03014	0.309623	-3.3271	0.000877558	0.00143986	Down-regulated	SLE_DOWN_tolDC
ILDR1	7.89816	-1.09609	0.329524	-3.3263	0.000880079	0.00144385	Down-regulated	SLE_DOWN_tolDC
NRG2	1.86563	-1.71768	0.516869	-3.32324	0.000889789	0.0014595	Down-regulated	SLE_DOWN_tolDC
JMJD7-PLA2G4B	52.386	-2.40252	0.723989	-3.31845	0.000905186	0.00148387	Down-regulated	SLE_DOWN_tolDC
GRAPL	1.44271	-2.27375	0.685721	-3.31586	0.000913626	0.00149727	Down-regulated	SLE_DOWN_tolDC
EDNRB-AS1	1.62454	-1.83406	0.554316	-3.30869	0.000937323	0.00153489	Down-regulated	SLE_DOWN_tolDC
TMOD4	3.99868	-1.19752	0.362635	-3.30227	0.00095905	0.00156908	Down-regulated	SLE_DOWN_tolDC
ACCSL	0.657511	-3.27636	0.992733	-3.30035	0.000965646	0.0015791	Down-regulated	SLE_DOWN_tolDC
PCAT6	3.42612	-1.51532	0.459139	-3.30035	0.000965637	0.0015791	Down-regulated	SLE_DOWN_tolDC
VPREB3	15.3561	-1.67142	0.506485	-3.30004	0.000966697	0.00158066	Down-regulated	SLE_DOWN_tolDC
CYS1	0.771283	-2.48255	0.753098	-3.29645	0.000979147	0.0016007	Down-regulated	SLE_DOWN_tolDC
TRPV3	4.87294	-1.8145	0.551919	-3.28763	0.00101035	0.00164896	Down-regulated	SLE_DOWN_tolDC
CCDC68	6.50564	-1.60621	0.489015	-3.28458	0.00102134	0.00166606	Down-regulated	SLE_DOWN_tolDC
MIR497HG	2.4384	-1.65721	0.504701	-3.28354	0.00102511	0.00167156	Down-regulated	SLE_DOWN_tolDC
NAV3	0.925676	-2.92727	0.893872	-3.27482	0.00105729	0.00172269	Down-regulated	SLE_DOWN_tolDC
FAAH2	3.96046	-1.37013	0.418485	-3.27402	0.00106028	0.00172706	Down-regulated	SLE_DOWN_tolDC
HOOK1	16.2593	-1.31693	0.403394	-3.26462	0.00109612	0.00178403	Down-regulated	SLE_DOWN_tolDC
KLHDC7A	1.28338	-4.3277	1.32653	-3.26241	0.00110467	0.00179778	Down-regulated	SLE_DOWN_tolDC
SLC25A47	1.43348	-2.54666	0.781991	-3.25664	0.00112738	0.00183331	Down-regulated	SLE_DOWN_tolDC
GPR31	0.851509	-3.40773	1.04922	-3.24786	0.00116275	0.00189008	Down-regulated	SLE_DOWN_tolDC
ARHGEF4	3.63883	-1.69822	0.523306	-3.24517	0.0011738	0.0019073	Down-regulated	SLE_DOWN_tolDC
NMNAT2	9.05561	-1.17196	0.361511	-3.24185	0.00118757	0.00192872	Down-regulated	SLE_DOWN_tolDC
SOAT2	0.743859	-2.81043	0.867431	-3.23995	0.00119552	0.0019407	Down-regulated	SLE_DOWN_tolDC
BAALC	10.9306	-1.34573	0.41599	-3.235	0.00121642	0.00197308	Down-regulated	SLE_DOWN_tolDC
RASD2	0.905155	-3.10104	0.958854	-3.23411	0.00122023	0.00197907	Down-regulated	SLE_DOWN_tolDC
ILDR2	6.06329	-1.55711	0.48235	-3.22818	0.00124582	0.0020194	Down-regulated	SLE_DOWN_tolDC
DOK7	4.83754	-1.53149	0.474513	-3.2275	0.00124877	0.00202398	Down-regulated	SLE_DOWN_tolDC
UBE2C	13.425	-1.50243	0.465996	-3.22413	0.00126357	0.00204737	Down-regulated	SLE_DOWN_tolDC
ATP11A-AS1	2.93005	-1.87796	0.583177	-3.22021	0.00128096	0.0020736	Down-regulated	SLE_DOWN_tolDC
SYBU	1.61947	-2.0157	0.627189	-3.21386	0.00130963	0.0021189	Down-regulated	SLE_DOWN_tolDC
FCRLA	63.3725	-1.00885	0.314062	-3.21227	0.00131689	0.00213044	Down-regulated	SLE_DOWN_tolDC
TNFRSF13C	22.2393	-1.5117	0.471311	-3.20744	0.00133924	0.00216575	Down-regulated	SLE_DOWN_tolDC
ZNF662	4.7331	-1.09227	0.341445	-3.19896	0.00137922	0.00222824	Down-regulated	SLE_DOWN_tolDC
ENTPD3	1.03244	-3.12661	0.978866	-3.19412	0.00140259	0.00226512	Down-regulated	SLE_DOWN_tolDC
BEGAIN	23.5049	-1.2281	0.384528	-3.19378	0.00140423	0.00226709	Down-regulated	SLE_DOWN_tolDC
INPP4B	31.1385	-1.02293	0.320451	-3.19217	0.00141207	0.00227932	Down-regulated	SLE_DOWN_tolDC
PTPRG	3.58786	-1.91035	0.599194	-3.1882	0.00143163	0.00230976	Down-regulated	SLE_DOWN_tolDC
LCN12	3.62914	-1.51619	0.475695	-3.18731	0.00143601	0.00231617	Down-regulated	SLE_DOWN_tolDC
RIPK4	1.1839	-2.26093	0.710644	-3.18153	0.00146502	0.00236134	Down-regulated	SLE_DOWN_tolDC
EDN2	1.0983	-2.76988	0.87129	-3.17906	0.00147753	0.00238036	Down-regulated	SLE_DOWN_tolDC
CDC25A	11.7822	-1.06389	0.335048	-3.17534	0.0014966	0.00240968	Down-regulated	SLE_DOWN_tolDC
TMEM198	4.80842	-1.41637	0.446536	-3.17191	0.00151438	0.0024376	Down-regulated	SLE_DOWN_tolDC
LIM2	1.84574	-2.87029	0.906696	-3.16566	0.00154732	0.00248846	Down-regulated	SLE_DOWN_tolDC
ANKRD36BP2	21.1383	-1.71847	0.543009	-3.16471	0.00155237	0.0024961	Down-regulated	SLE_DOWN_tolDC
CYP2C8	1.11453	-2.16986	0.685656	-3.16464	0.00155275	0.00249646	Down-regulated	SLE_DOWN_tolDC
NUP62CL	1.96283	-1.63214	0.515924	-3.16352	0.00155873	0.0025056	Down-regulated	SLE_DOWN_tolDC
BCL2L14	2.40807	-2.27466	0.72019	-3.15841	0.0015863	0.00254843	Down-regulated	SLE_DOWN_tolDC
THEMIS	61.0087	-1.19751	0.379584	-3.1548	0.0016061	0.00257851	Down-regulated	SLE_DOWN_tolDC
INE2	10.2141	-1.3599	0.431543	-3.15126	0.00162569	0.0026082	Down-regulated	SLE_DOWN_tolDC
LRRC4B	4.46925	-1.37942	0.438236	-3.14766	0.00164582	0.00263972	Down-regulated	SLE_DOWN_tolDC
HS3ST3A1	0.906957	-2.54639	0.812686	-3.1333	0.00172855	0.00276788	Down-regulated	SLE_DOWN_tolDC
SAG	0.647081	-3.13497	1.00075	-3.13261	0.00173258	0.00277407	Down-regulated	SLE_DOWN_tolDC
GPR142	1.09575	-2.6979	0.862327	-3.12863	0.00175624	0.00281059	Down-regulated	SLE_DOWN_tolDC
LINC00477	0.54388	-2.86638	0.918592	-3.12041	0.00180599	0.00288771	Down-regulated	SLE_DOWN_tolDC
MACROD2	21.9865	-1.5772	0.505664	-3.11908	0.00181419	0.00290026	Down-regulated	SLE_DOWN_tolDC
DNAH10	5.41239	-1.1934	0.382782	-3.1177	0.00182267	0.0029127	Down-regulated	SLE_DOWN_tolDC
ABHD1	2.89264	-1.30328	0.418922	-3.11103	0.00186435	0.00297673	Down-regulated	SLE_DOWN_tolDC
ULK4P3	5.03884	-1.27131	0.409114	-3.10748	0.00188688	0.00301185	Down-regulated	SLE_DOWN_tolDC
FBXO27	5.70048	-1.43246	0.461165	-3.10617	0.00189526	0.00302493	Down-regulated	SLE_DOWN_tolDC
FRMD7	0.816112	-3.47584	1.12815	-3.081	0.00206303	0.00328011	Down-regulated	SLE_DOWN_tolDC
RNF212	3.01514	-1.52504	0.496483	-3.07169	0.00212848	0.00337964	Down-regulated	SLE_DOWN_tolDC
ORM2	0.76201	-3.35544	1.09274	-3.07066	0.0021359	0.00339109	Down-regulated	SLE_DOWN_tolDC
KBTBD12	1.04521	-1.92211	0.626175	-3.0696	0.00214343	0.0034024	Down-regulated	SLE_DOWN_tolDC
FA2H	86.953	-1.71025	0.557274	-3.06896	0.00214806	0.0034091	Down-regulated	SLE_DOWN_tolDC
RGS9	16.5	-1.30456	0.4255	-3.06593	0.00216992	0.00344249	Down-regulated	SLE_DOWN_tolDC
SLC44A4	1.27273	-2.9058	0.948029	-3.0651	0.00217598	0.00345112	Down-regulated	SLE_DOWN_tolDC
ASS1	1.50657	-2.12828	0.694862	-3.06289	0.00219212	0.00347539	Down-regulated	SLE_DOWN_tolDC
ADAMTS6	6.77298	-1.09972	0.360837	-3.04769	0.00230609	0.00364876	Down-regulated	SLE_DOWN_tolDC
PRDM5	1.46101	-2.99027	0.982974	-3.04206	0.00234961	0.0037148	Down-regulated	SLE_DOWN_tolDC
C4orf50	1.24152	-2.51733	0.82847	-3.03853	0.00237737	0.0037569	Down-regulated	SLE_DOWN_tolDC
SPTA1	4.83076	-1.555	0.513265	-3.02963	0.00244857	0.00386465	Down-regulated	SLE_DOWN_tolDC
PBK	3.08449	-2.32674	0.768038	-3.02945	0.00244996	0.00386599	Down-regulated	SLE_DOWN_tolDC
MAGED4	3.91851	-2.40484	0.794666	-3.02623	0.00247621	0.00390679	Down-regulated	SLE_DOWN_tolDC
HOXA6	0.467694	-2.87528	0.950434	-3.02523	0.00248445	0.00391942	Down-regulated	SLE_DOWN_tolDC
TMEM200B	18.6221	-1.16563	0.385315	-3.02512	0.00248531	0.0039204	Down-regulated	SLE_DOWN_tolDC
CDHR2	1.84097	-1.56566	0.518	-3.02251	0.00250687	0.00395292	Down-regulated	SLE_DOWN_tolDC
CPE	17.2696	-1.30051	0.430975	-3.01761	0.00254779	0.00401554	Down-regulated	SLE_DOWN_tolDC
SULT2B1	1.76858	-1.77761	0.58913	-3.01735	0.00254994	0.00401854	Down-regulated	SLE_DOWN_tolDC
SYNPO2L	0.701665	-2.21785	0.73508	-3.01715	0.00255162	0.00402081	Down-regulated	SLE_DOWN_tolDC
CNTF	30.5404	-1.88031	0.624489	-3.01096	0.00260424	0.00410139	Down-regulated	SLE_DOWN_tolDC
NIM1K	3.78662	-1.12367	0.373479	-3.00865	0.0026241	0.0041315	Down-regulated	SLE_DOWN_tolDC
IL4	0.850455	-3.71284	1.23706	-3.00134	0.00268792	0.00422958	Down-regulated	SLE_DOWN_tolDC
WFIKKN2	1.4784	-2.79097	0.930485	-2.99948	0.00270442	0.00425393	Down-regulated	SLE_DOWN_tolDC
SH3RF2	1.15122	-2.21108	0.737369	-2.9986	0.00271219	0.00426575	Down-regulated	SLE_DOWN_tolDC
RBFOX3	10.0895	-1.05876	0.354637	-2.98548	0.00283135	0.00444517	Down-regulated	SLE_DOWN_tolDC
CSNK1G2-AS1	3.9357	-1.49802	0.504295	-2.97053	0.00297285	0.00466161	Down-regulated	SLE_DOWN_tolDC
PRG4	5.61467	-1.21269	0.408363	-2.96964	0.00298147	0.00467292	Down-regulated	SLE_DOWN_tolDC
FMR1-AS1	1.47579	-1.78519	0.601317	-2.96881	0.00298957	0.00468416	Down-regulated	SLE_DOWN_tolDC
ABLIM2	5.30416	-1.11659	0.377361	-2.95895	0.00308693	0.00483276	Down-regulated	SLE_DOWN_tolDC
FUT5	0.794685	-3.0412	1.02982	-2.95314	0.00314564	0.00492281	Down-regulated	SLE_DOWN_tolDC
ZNF80	4.03658	-1.91561	0.64903	-2.9515	0.00316234	0.00494848	Down-regulated	SLE_DOWN_tolDC
GTSE1	14.3708	-1.19813	0.407184	-2.94249	0.00325587	0.00509197	Down-regulated	SLE_DOWN_tolDC
MSH5-SAPCD1	32.45	-1.20907	0.411285	-2.93973	0.00328501	0.0051356	Down-regulated	SLE_DOWN_tolDC
SERP2	0.680128	-2.98208	1.01559	-2.93631	0.00332138	0.00519198	Down-regulated	SLE_DOWN_tolDC
LOXL1-AS1	3.54038	-1.27269	0.433799	-2.93382	0.00334818	0.00523141	Down-regulated	SLE_DOWN_tolDC
POU5F2	0.560902	-2.37723	0.810758	-2.93211	0.00336669	0.00525984	Down-regulated	SLE_DOWN_tolDC
TMEM200A	8.48495	-1.05489	0.360101	-2.92943	0.00339587	0.00530492	Down-regulated	SLE_DOWN_tolDC
CATSPERB	0.913938	-2.51684	0.859241	-2.92914	0.00339898	0.0053088	Down-regulated	SLE_DOWN_tolDC
UNC5C	1.07545	-3.48395	1.19043	-2.92663	0.0034266	0.00535043	Down-regulated	SLE_DOWN_tolDC
C1orf226	13.9165	-1.13055	0.38745	-2.91793	0.00352358	0.00549618	Down-regulated	SLE_DOWN_tolDC
TENM4	8.64941	-1.69031	0.579409	-2.91731	0.00353069	0.00550509	Down-regulated	SLE_DOWN_tolDC
CD3G	53.494	-1.00627	0.345073	-2.91611	0.0035443	0.00552434	Down-regulated	SLE_DOWN_tolDC
TAF7L	0.711483	-2.18304	0.749363	-2.91319	0.00357752	0.00557352	Down-regulated	SLE_DOWN_tolDC
TMSB15B	4.41779	-1.14616	0.394141	-2.908	0.00363749	0.00566112	Down-regulated	SLE_DOWN_tolDC
PRTN3	69.6117	-1.6435	0.567299	-2.89706	0.00376673	0.0058535	Down-regulated	SLE_DOWN_tolDC
SLIT2	1.64049	-1.94376	0.671409	-2.89505	0.00379103	0.0058896	Down-regulated	SLE_DOWN_tolDC
CTAGE8	7.07005	-1.35437	0.469514	-2.88462	0.00391892	0.00608318	Down-regulated	SLE_DOWN_tolDC
OCM	2.03701	-1.44123	0.500653	-2.8787	0.00399322	0.00619677	Down-regulated	SLE_DOWN_tolDC
ALOX12P2	0.851694	-3.45262	1.19969	-2.87794	0.0040028	0.00621106	Down-regulated	SLE_DOWN_tolDC
KIF14	7.05837	-1.20618	0.419315	-2.87655	0.00402044	0.00623786	Down-regulated	SLE_DOWN_tolDC
SAMD15	4.19226	-1.13359	0.394102	-2.87639	0.00402256	0.00624056	Down-regulated	SLE_DOWN_tolDC
TPSB2	13.6434	-2.10678	0.733474	-2.87233	0.0040746	0.00631776	Down-regulated	SLE_DOWN_tolDC
LINC00243	4.92535	-1.02778	0.358018	-2.87075	0.00409498	0.00634877	Down-regulated	SLE_DOWN_tolDC
PRDM12	1.00156	-2.04398	0.712118	-2.87029	0.00410096	0.00635735	Down-regulated	SLE_DOWN_tolDC
ARL13A	1.76572	-1.51558	0.528062	-2.87009	0.00410357	0.0063603	Down-regulated	SLE_DOWN_tolDC
SLC10A5	0.60753	-2.27054	0.791249	-2.86956	0.00411038	0.00636967	Down-regulated	SLE_DOWN_tolDC
MYH15	1.13052	-2.24886	0.784153	-2.86788	0.00413232	0.00640188	Down-regulated	SLE_DOWN_tolDC
PTGES3L	5.32575	-1.25266	0.438723	-2.85525	0.00430036	0.00664797	Down-regulated	SLE_DOWN_tolDC
ENPEP	0.708687	-2.92938	1.02631	-2.85428	0.00431351	0.00666645	Down-regulated	SLE_DOWN_tolDC
SDK2	28.1392	-1.3505	0.47325	-2.85368	0.00432165	0.0066784	Down-regulated	SLE_DOWN_tolDC
IFI27	494.407	-2.07495	0.728998	-2.84631	0.00442296	0.00682672	Down-regulated	SLE_DOWN_tolDC
CACNA1I	25.2213	-1.20114	0.422217	-2.84483	0.00444353	0.00685719	Down-regulated	SLE_DOWN_tolDC
RNVU1-14	0.528346	-2.96682	1.04348	-2.84319	0.00446639	0.00689183	Down-regulated	SLE_DOWN_tolDC
FGFR4	2.34234	-1.32085	0.464712	-2.84231	0.00447878	0.00691031	Down-regulated	SLE_DOWN_tolDC
LRRC7	0.627366	-3.00053	1.05597	-2.84149	0.00449027	0.00692582	Down-regulated	SLE_DOWN_tolDC
LINC00659	0.754105	-2.53434	0.892163	-2.84066	0.00450198	0.00694223	Down-regulated	SLE_DOWN_tolDC
LINC00892	3.67808	-1.52629	0.537668	-2.83872	0.00452943	0.00698263	Down-regulated	SLE_DOWN_tolDC
HPD	1.60652	-1.715	0.604439	-2.83734	0.0045491	0.00701086	Down-regulated	SLE_DOWN_tolDC
LINC00664	0.773973	-2.85257	1.00588	-2.83589	0.0045698	0.00704094	Down-regulated	SLE_DOWN_tolDC
SPATA6L	1.95853	-1.50545	0.531305	-2.8335	0.00460419	0.00709064	Down-regulated	SLE_DOWN_tolDC
AP3B2	3.4119	-1.41251	0.501213	-2.81819	0.00482949	0.00742181	Down-regulated	SLE_DOWN_tolDC
TUB	1.6315	-2.11383	0.750338	-2.81717	0.00484482	0.00744399	Down-regulated	SLE_DOWN_tolDC
CD40LG	17.775	-1.04674	0.371631	-2.81662	0.00485324	0.00745624	Down-regulated	SLE_DOWN_tolDC
DMKN	1.0788	-2.33708	0.830758	-2.81319	0.00490532	0.00753279	Down-regulated	SLE_DOWN_tolDC
LINC00880	1.31001	-2.3428	0.833028	-2.81239	0.00491746	0.00755073	Down-regulated	SLE_DOWN_tolDC
TPBG	25.878	-1.28051	0.455501	-2.81122	0.00493538	0.00757614	Down-regulated	SLE_DOWN_tolDC
MEG3	0.824971	-3.65107	1.29936	-2.8099	0.00495568	0.0076046	Down-regulated	SLE_DOWN_tolDC
PGA3	23.8779	-2.30124	0.819014	-2.80977	0.00495764	0.00760681	Down-regulated	SLE_DOWN_tolDC
CHRDL1	0.624364	-2.77188	0.98801	-2.80552	0.00502351	0.0077029	Down-regulated	SLE_DOWN_tolDC
CDH2	19.5658	-1.32985	0.474991	-2.79972	0.00511462	0.00783683	Down-regulated	SLE_DOWN_tolDC
CD200	19.8306	-1.03867	0.371243	-2.79782	0.00514495	0.00787676	Down-regulated	SLE_DOWN_tolDC
PRC1-AS1	1.04155	-2.1455	0.768138	-2.79312	0.00522017	0.00798531	Down-regulated	SLE_DOWN_tolDC
ABLIM3	211.932	-1.04397	0.374047	-2.79101	0.00525446	0.00803555	Down-regulated	SLE_DOWN_tolDC
HELLS	11.8162	-1.10565	0.396157	-2.79094	0.00525556	0.0080365	Down-regulated	SLE_DOWN_tolDC
NTN5	1.19303	-1.67578	0.603694	-2.77587	0.00550535	0.00840224	Down-regulated	SLE_DOWN_tolDC
CRB3	2.65593	-1.44847	0.522213	-2.77371	0.00554213	0.00845605	Down-regulated	SLE_DOWN_tolDC
MKRN9P	1.08151	-2.02094	0.73233	-2.75961	0.00578712	0.00881691	Down-regulated	SLE_DOWN_tolDC
MND1	2.15205	-2.0121	0.729443	-2.7584	0.00580847	0.008847	Down-regulated	SLE_DOWN_tolDC
LINC00598	1.58386	-1.44714	0.525368	-2.75452	0.00587787	0.00894949	Down-regulated	SLE_DOWN_tolDC
AVP	0.658466	-2.42934	0.882456	-2.75294	0.00590636	0.00899115	Down-regulated	SLE_DOWN_tolDC
ALAS2	1.27068	-1.97881	0.718996	-2.75218	0.00591992	0.00901015	Down-regulated	SLE_DOWN_tolDC
TAS1R1	1.87097	-1.29569	0.471047	-2.75067	0.00594744	0.00905038	Down-regulated	SLE_DOWN_tolDC
APOA1	1.96353	-1.50016	0.546003	-2.74752	0.00600474	0.00913507	Down-regulated	SLE_DOWN_tolDC
BTNL3	0.983601	-3.59771	1.31337	-2.73931	0.00615692	0.00935974	Down-regulated	SLE_DOWN_tolDC
LPAR3	2.69979	-1.5619	0.570974	-2.73551	0.00622838	0.00946232	Down-regulated	SLE_DOWN_tolDC
AKR7L	2.74275	-1.37646	0.503299	-2.73487	0.00624043	0.00947976	Down-regulated	SLE_DOWN_tolDC
CHODL	0.813443	-1.97165	0.721625	-2.73223	0.00629064	0.00955428	Down-regulated	SLE_DOWN_tolDC
PLSCR4	5.33272	-1.18879	0.435535	-2.72949	0.00634324	0.00963065	Down-regulated	SLE_DOWN_tolDC
CYP2B7P	1.40231	-2.43416	0.893448	-2.72446	0.0064407	0.00976882	Down-regulated	SLE_DOWN_tolDC
MCM10	7.03616	-1.52671	0.56075	-2.72262	0.00647672	0.00981897	Down-regulated	SLE_DOWN_tolDC
BEST4	2.07139	-1.54813	0.569784	-2.71705	0.00658672	0.00997755	Down-regulated	SLE_DOWN_tolDC
DKK 2.00	1.62032	-2.304	0.848547	-2.71523	0.00662294	0.0100294	Down-regulated	SLE_DOWN_tolDC
SENP3-EIF4A1	26.0421	-1.0077	0.371955	-2.70919	0.00674481	0.0102059	Down-regulated	SLE_DOWN_tolDC
SCNN1B	0.763466	-3.52757	1.3034	-2.70643	0.00680101	0.0102872	Down-regulated	SLE_DOWN_tolDC
RNF222	1.12262	-1.98638	0.73479	-2.70333	0.00686482	0.0103771	Down-regulated	SLE_DOWN_tolDC
RNF157-AS1	0.838291	-2.24875	0.832139	-2.70237	0.00688463	0.0104051	Down-regulated	SLE_DOWN_tolDC
KCNK12	1.53695	-1.66005	0.615114	-2.69877	0.00695969	0.0105157	Down-regulated	SLE_DOWN_tolDC
NFATC4	2.46398	-1.56575	0.580497	-2.69726	0.00699124	0.0105605	Down-regulated	SLE_DOWN_tolDC
CALHM3	1.52625	-1.82121	0.676915	-2.69045	0.00713554	0.0107658	Down-regulated	SLE_DOWN_tolDC
ERAP2	1424.6	-1.21935	0.45321	-2.69047	0.00713508	0.0107658	Down-regulated	SLE_DOWN_tolDC
BDNF	0.723171	-2.10828	0.784675	-2.68682	0.00721349	0.0108784	Down-regulated	SLE_DOWN_tolDC
ANKRD53	3.23079	-1.03095	0.384591	-2.68065	0.00734789	0.0110771	Down-regulated	SLE_DOWN_tolDC
KLRC4-KLRK1	1.72583	-3.53851	1.32175	-2.67715	0.00742516	0.0111855	Down-regulated	SLE_DOWN_tolDC
KIF4A	8.32833	-1.5835	0.591641	-2.67646	0.00744052	0.0112076	Down-regulated	SLE_DOWN_tolDC
DSG3	0.994815	-2.14734	0.802549	-2.67565	0.00745836	0.0112304	Down-regulated	SLE_DOWN_tolDC
RPS10-NUDT3	1.38832	-3.47679	1.301	-2.67239	0.00753133	0.0113382	Down-regulated	SLE_DOWN_tolDC
PTPRD	1.3175	-1.75456	0.657617	-2.66806	0.00762895	0.011481	Down-regulated	SLE_DOWN_tolDC
OR2L1P	0.802142	-3.0757	1.15299	-2.6676	0.00763951	0.0114938	Down-regulated	SLE_DOWN_tolDC
TNXA	0.870778	-3.0976	1.16444	-2.66016	0.00781042	0.011735	Down-regulated	SLE_DOWN_tolDC
BTBD18	1.9333	-1.38802	0.522782	-2.65506	0.00792945	0.0119045	Down-regulated	SLE_DOWN_tolDC
GLB1L2	9.19254	-1.21452	0.458546	-2.64864	0.0080816	0.0121173	Down-regulated	SLE_DOWN_tolDC
INGX	0.992476	-2.04992	0.77425	-2.64763	0.00810589	0.0121526	Down-regulated	SLE_DOWN_tolDC
KRT73-AS1	0.95497	-2.74963	1.04081	-2.64183	0.00824593	0.0123537	Down-regulated	SLE_DOWN_tolDC
DLX1	0.832723	-1.73016	0.655926	-2.63774	0.00834613	0.012497	Down-regulated	SLE_DOWN_tolDC
PRSS3	2.47936	-1.89615	0.719456	-2.63554	0.00840042	0.0125749	Down-regulated	SLE_DOWN_tolDC
ERVFRD-1	3.38455	-1.61059	0.611635	-2.63325	0.00845725	0.0126543	Down-regulated	SLE_DOWN_tolDC
C22orf42	0.621225	-2.77849	1.05547	-2.63247	0.00847658	0.0126821	Down-regulated	SLE_DOWN_tolDC
MAGED4B	5.68059	-2.16715	0.824401	-2.62876	0.00856975	0.0128134	Down-regulated	SLE_DOWN_tolDC
TGFB2	3.80266	-1.18579	0.451809	-2.62453	0.00867692	0.0129713	Down-regulated	SLE_DOWN_tolDC
POF1B	0.546341	-2.50129	0.953103	-2.62437	0.00868096	0.0129762	Down-regulated	SLE_DOWN_tolDC
HTR6	1.18042	-1.89954	0.72488	-2.62048	0.0087805	0.0131156	Down-regulated	SLE_DOWN_tolDC
PRSS12	2.3898	-1.22337	0.467712	-2.61564	0.008906	0.0132899	Down-regulated	SLE_DOWN_tolDC
RYR2	4.26507	-1.48678	0.568776	-2.614	0.00894889	0.0133491	Down-regulated	SLE_DOWN_tolDC
SPDEF	1.05668	-1.86501	0.714613	-2.60981	0.00905917	0.0135039	Down-regulated	SLE_DOWN_tolDC
TSPAN1	0.607934	-3.00436	1.15138	-2.60936	0.00907121	0.0135206	Down-regulated	SLE_DOWN_tolDC
AANAT	4.55313	-1.13943	0.437731	-2.60303	0.00924047	0.0137606	Down-regulated	SLE_DOWN_tolDC
AIRE	0.693927	-2.31253	0.892006	-2.59251	0.00952785	0.0141759	Down-regulated	SLE_DOWN_tolDC
CYP4F12	0.941733	-3.21044	1.23907	-2.59101	0.00956942	0.0142352	Down-regulated	SLE_DOWN_tolDC
KCNE2	1.23116	-1.74996	0.675827	-2.58936	0.00961544	0.0143011	Down-regulated	SLE_DOWN_tolDC
TEX101	0.741577	-3.52484	1.36153	-2.58888	0.00962896	0.0143199	Down-regulated	SLE_DOWN_tolDC
CACNA1C	2.67985	-1.12437	0.434582	-2.58725	0.00967462	0.0143827	Down-regulated	SLE_DOWN_tolDC
NR5A2	1.46971	-2.00906	0.779062	-2.57882	0.00991389	0.0147239	Down-regulated	SLE_DOWN_tolDC
CD24	94.2856	-1.35621	0.526039	-2.57816	0.00993286	0.0147494	Down-regulated	SLE_DOWN_tolDC
MTUS2	1.30913	-1.96553	0.763632	-2.57393	0.0100551	0.014919	Down-regulated	SLE_DOWN_tolDC
RORC	5.79263	-1.42524	0.554315	-2.57118	0.0101353	0.0150327	Down-regulated	SLE_DOWN_tolDC
FAM3D	3.09503	-1.33579	0.519594	-2.57083	0.0101456	0.0150465	Down-regulated	SLE_DOWN_tolDC
CADM2	4.27088	-1.69159	0.658645	-2.56829	0.0102201	0.0151543	Down-regulated	SLE_DOWN_tolDC
DIAPH3	4.68212	-1.36323	0.531402	-2.56535	0.0103073	0.015274	Down-regulated	SLE_DOWN_tolDC
SOD3	0.653477	-2.58789	1.00967	-2.56312	0.0103737	0.0153684	Down-regulated	SLE_DOWN_tolDC
HLA-G	18.3233	-1.05554	0.412015	-2.56189	0.0104105	0.0154175	Down-regulated	SLE_DOWN_tolDC
AIF1L	1.33687	-1.45191	0.567533	-2.55828	0.0105192	0.01557	Down-regulated	SLE_DOWN_tolDC
C4BPB	0.839067	-1.74877	0.684705	-2.55405	0.0106479	0.0157439	Down-regulated	SLE_DOWN_tolDC
ZNF492	2.20863	-1.25143	0.489967	-2.5541	0.0106462	0.0157439	Down-regulated	SLE_DOWN_tolDC
DPYD-AS2	0.705965	-2.85431	1.11771	-2.5537	0.0106585	0.015758	Down-regulated	SLE_DOWN_tolDC
TMEM108	0.753916	-3.28422	1.29008	-2.54575	0.0109042	0.0161084	Down-regulated	SLE_DOWN_tolDC
NR5A1	1.63451	-2.3821	0.936144	-2.54459	0.0109406	0.0161593	Down-regulated	SLE_DOWN_tolDC
FIBCD1	0.90702	-2.6494	1.04166	-2.54345	0.0109764	0.0162049	Down-regulated	SLE_DOWN_tolDC
LHB	1.12577	-1.85646	0.731017	-2.53956	0.0110991	0.0163789	Down-regulated	SLE_DOWN_tolDC
CA1	0.613045	-2.71562	1.07483	-2.52655	0.011519	0.0169699	Down-regulated	SLE_DOWN_tolDC
SYCE2	1.77064	-1.52016	0.602584	-2.52273	0.0116447	0.017146	Down-regulated	SLE_DOWN_tolDC
TMEM132B	0.779418	-3.38934	1.34383	-2.52214	0.0116644	0.0171734	Down-regulated	SLE_DOWN_tolDC
F2RL2	2.20144	-1.54116	0.61268	-2.51544	0.0118885	0.0174909	Down-regulated	SLE_DOWN_tolDC
MGP	0.625109	-2.42894	0.968339	-2.50836	0.0121294	0.0178249	Down-regulated	SLE_DOWN_tolDC
BEST3	0.477979	-2.89644	1.1557	-2.50621	0.0122032	0.0179271	Down-regulated	SLE_DOWN_tolDC
NEUROG2	0.969441	-2.21373	0.886813	-2.49627	0.0125506	0.0184244	Down-regulated	SLE_DOWN_tolDC
HTR3B	0.514036	-3.02782	1.21579	-2.49041	0.0127595	0.0187162	Down-regulated	SLE_DOWN_tolDC
PRNCR1	3.19949	-1.02373	0.411603	-2.48717	0.0128763	0.0188792	Down-regulated	SLE_DOWN_tolDC
ARPP21	0.666031	-3.30582	1.32951	-2.4865	0.0129007	0.0189133	Down-regulated	SLE_DOWN_tolDC
ADRA2B	151.947	-1.07661	0.433485	-2.48361	0.0130059	0.0190592	Down-regulated	SLE_DOWN_tolDC
TP73	16.2383	-1.12545	0.454716	-2.47506	0.0133213	0.0195058	Down-regulated	SLE_DOWN_tolDC
ADAMTS7P1	1.7669	-1.70557	0.689502	-2.47362	0.0133752	0.0195796	Down-regulated	SLE_DOWN_tolDC
MATN1	1.15428	-1.69329	0.684955	-2.47211	0.0134318	0.019659	Down-regulated	SLE_DOWN_tolDC
RASSF6	2.58481	-1.4729	0.59828	-2.46189	0.0138207	0.020198	Down-regulated	SLE_DOWN_tolDC
ADCY2	1.18936	-1.67355	0.680421	-2.45959	0.0139097	0.0203227	Down-regulated	SLE_DOWN_tolDC
SPAG6	1.66704	-1.69998	0.691497	-2.4584	0.0139558	0.0203847	Down-regulated	SLE_DOWN_tolDC
CLDN10	1.87644	-2.3061	0.938618	-2.45692	0.0140136	0.0204637	Down-regulated	SLE_DOWN_tolDC
RNVU1-4	0.549177	-2.36155	0.962102	-2.45457	0.0141052	0.0205921	Down-regulated	SLE_DOWN_tolDC
FAM41C	3.11149	-1.09306	0.44603	-2.45064	0.0142603	0.0208021	Down-regulated	SLE_DOWN_tolDC
ARL5C	0.537141	-2.97633	1.21491	-2.44984	0.0142921	0.0208466	Down-regulated	SLE_DOWN_tolDC
SERINC4	3.51534	-1.06433	0.434916	-2.44722	0.0143965	0.0209896	Down-regulated	SLE_DOWN_tolDC
PRG2	25.2138	-1.19111	0.488095	-2.44032	0.0146742	0.0213759	Down-regulated	SLE_DOWN_tolDC
SGCE	1.77107	-1.53402	0.63091	-2.43144	0.0150391	0.0218882	Down-regulated	SLE_DOWN_tolDC
SOX5	0.866138	-2.28634	0.943027	-2.42447	0.0153307	0.0222834	Down-regulated	SLE_DOWN_tolDC
HEY2	0.603659	-2.74524	1.13393	-2.42099	0.0154782	0.0224918	Down-regulated	SLE_DOWN_tolDC
DNM1P50	1.53909	-1.68906	0.697727	-2.4208	0.0154863	0.0225017	Down-regulated	SLE_DOWN_tolDC
CDH17	0.890097	-2.70995	1.11957	-2.42052	0.0154984	0.0225153	Down-regulated	SLE_DOWN_tolDC
NUDT10	1.48682	-1.40401	0.580406	-2.41901	0.0155626	0.0226007	Down-regulated	SLE_DOWN_tolDC
LINC00612	2.03723	-1.27452	0.527973	-2.41398	0.0157791	0.0228971	Down-regulated	SLE_DOWN_tolDC
FAM111B	7.49863	-1.35002	0.55929	-2.41381	0.0157866	0.022906	Down-regulated	SLE_DOWN_tolDC
KIF18B	8.76161	-1.51153	0.627054	-2.41052	0.0159298	0.0231037	Down-regulated	SLE_DOWN_tolDC
CEACAM22P	0.949953	-2.94259	1.23286	-2.38681	0.0169954	0.024587	Down-regulated	SLE_DOWN_tolDC
SGCD	0.959483	-3.2675	1.37251	-2.38067	0.0172812	0.024983	Down-regulated	SLE_DOWN_tolDC
GOLGA6C	0.966541	-1.91266	0.806788	-2.37071	0.0177539	0.0256397	Down-regulated	SLE_DOWN_tolDC
BCRP3	2.29045	-1.17162	0.494417	-2.3697	0.0178026	0.0257034	Down-regulated	SLE_DOWN_tolDC
MEIS1-AS3	0.612073	-3.18342	1.34449	-2.36775	0.0178965	0.0258344	Down-regulated	SLE_DOWN_tolDC
FNDC9	1.02667	-1.80709	0.763378	-2.36723	0.0179217	0.0258664	Down-regulated	SLE_DOWN_tolDC
TIGD4	0.850212	-1.96817	0.833937	-2.36009	0.0182705	0.0263515	Down-regulated	SLE_DOWN_tolDC
PDZRN3	0.59946	-2.65177	1.13608	-2.33415	0.0195879	0.0281636	Down-regulated	SLE_DOWN_tolDC
FOXI1	1.2889	-2.07368	0.889782	-2.33056	0.0197768	0.0284255	Down-regulated	SLE_DOWN_tolDC
TMEM125	1.09119	-1.78681	0.766861	-2.33003	0.0198044	0.0284626	Down-regulated	SLE_DOWN_tolDC
HYKK	0.825091	-1.83792	0.789588	-2.32769	0.0199283	0.0286358	Down-regulated	SLE_DOWN_tolDC
NACA2	6.33518	-1.43151	0.617436	-2.31847	0.020424	0.0293226	Down-regulated	SLE_DOWN_tolDC
TERT	1.58694	-2.2431	0.968007	-2.31724	0.0204909	0.0294112	Down-regulated	SLE_DOWN_tolDC
GJA1	0.658471	-2.16958	0.939708	-2.30878	0.0209557	0.0300446	Down-regulated	SLE_DOWN_tolDC
ADAMTS2	75.8896	-1.0282	0.446757	-2.30148	0.0213647	0.0306073	Down-regulated	SLE_DOWN_tolDC
PLEKHG7	3.46335	-1.0172	0.443561	-2.29326	0.0218329	0.0312457	Down-regulated	SLE_DOWN_tolDC
ABRA	1.15988	-1.3603	0.598086	-2.27442	0.022941	0.0327863	Down-regulated	SLE_DOWN_tolDC
ANGPT4	8.18785	-1.43252	0.63031	-2.27273	0.0230427	0.0329289	Down-regulated	SLE_DOWN_tolDC
SULT1C4	0.538825	-1.97824	0.872104	-2.26835	0.023308	0.0332822	Down-regulated	SLE_DOWN_tolDC
GPR152	0.979922	-1.59493	0.70317	-2.2682	0.023317	0.0332899	Down-regulated	SLE_DOWN_tolDC
TMEM178A	4.39682	-1.19501	0.526856	-2.26819	0.0233173	0.0332899	Down-regulated	SLE_DOWN_tolDC
DBNDD1	10.9257	-1.08048	0.476589	-2.26712	0.0233829	0.0333806	Down-regulated	SLE_DOWN_tolDC
OLAH	1.13638	-1.83131	0.809757	-2.26156	0.0237249	0.033834	Down-regulated	SLE_DOWN_tolDC
GRHL3	0.689527	-1.93943	0.859177	-2.25732	0.0239883	0.0341862	Down-regulated	SLE_DOWN_tolDC
NAP1L2	2.78251	-1.0013	0.443757	-2.25642	0.0240442	0.0342629	Down-regulated	SLE_DOWN_tolDC
WNK4	0.770792	-1.60431	0.71153	-2.25473	0.0241502	0.0344054	Down-regulated	SLE_DOWN_tolDC
FFAR1	2.01371	-1.38299	0.615137	-2.24827	0.024559	0.0349756	Down-regulated	SLE_DOWN_tolDC
KCTD14	0.926395	-3.34319	1.49054	-2.24294	0.0249008	0.0354229	Down-regulated	SLE_DOWN_tolDC
PTX4	0.681126	-2.25039	1.00428	-2.24081	0.0250385	0.0356036	Down-regulated	SLE_DOWN_tolDC
ZDHHC15	1.93016	-1.34499	0.602077	-2.23392	0.0254882	0.036209	Down-regulated	SLE_DOWN_tolDC
TEK	0.589926	-2.17912	0.976277	-2.23208	0.02561	0.0363726	Down-regulated	SLE_DOWN_tolDC
DYNC1I1	2.72318	-1.14274	0.512895	-2.22801	0.0258798	0.0367464	Down-regulated	SLE_DOWN_tolDC
ST6GAL2	1.71746	-1.92077	0.866795	-2.21594	0.0266955	0.037853	Down-regulated	SLE_DOWN_tolDC
RBP5	1.90123	-1.37697	0.621672	-2.21494	0.0267643	0.0379407	Down-regulated	SLE_DOWN_tolDC
FCN2	0.44486	-2.36314	1.06833	-2.21199	0.0269671	0.038212	Down-regulated	SLE_DOWN_tolDC
TRIM10	7.33042	-1.00973	0.456527	-2.21176	0.0269832	0.0382316	Down-regulated	SLE_DOWN_tolDC
TMEM171	0.860726	-2.46889	1.1166	-2.21107	0.0270311	0.0382896	Down-regulated	SLE_DOWN_tolDC
OR2L13	1.16919	-1.75136	0.792757	-2.2092	0.027161	0.0384639	Down-regulated	SLE_DOWN_tolDC
MYH14	0.959348	-1.70358	0.772293	-2.20587	0.027393	0.038766	Down-regulated	SLE_DOWN_tolDC
PM20D1	1.94335	-1.35741	0.616514	-2.20175	0.0276829	0.0391629	Down-regulated	SLE_DOWN_tolDC
ALOX12B	0.53573	-2.72096	1.23675	-2.20009	0.0278007	0.0393229	Down-regulated	SLE_DOWN_tolDC
POU5F1B	0.593123	-2.24524	1.02075	-2.19959	0.0278358	0.0393691	Down-regulated	SLE_DOWN_tolDC
FSTL4	4.30485	-1.14543	0.520858	-2.19912	0.0278697	0.0394138	Down-regulated	SLE_DOWN_tolDC
LINC01012	1.21035	-1.74783	0.796847	-2.19344	0.028276	0.0399714	Down-regulated	SLE_DOWN_tolDC
CLRN3	0.766438	-1.8435	0.84093	-2.19221	0.0283641	0.0400755	Down-regulated	SLE_DOWN_tolDC
OVCH1-AS1	6.26833	-1.23554	0.563604	-2.19222	0.028364	0.0400755	Down-regulated	SLE_DOWN_tolDC
SNORD3A	2.61434	-1.44531	0.659928	-2.1901	0.028517	0.0402744	Down-regulated	SLE_DOWN_tolDC
SPACA3	0.635778	-2.64593	1.20884	-2.18882	0.0286101	0.0403955	Down-regulated	SLE_DOWN_tolDC
ZSCAN23	0.85314	-1.67615	0.767219	-2.1847	0.0289106	0.0407956	Down-regulated	SLE_DOWN_tolDC
ANGPTL1	1.09483	-1.39086	0.637135	-2.183	0.0290362	0.0409589	Down-regulated	SLE_DOWN_tolDC
SFTPB	1.33641	-1.76293	0.807852	-2.18224	0.0290916	0.0410301	Down-regulated	SLE_DOWN_tolDC
CAGE1	0.513477	-2.21127	1.01417	-2.18038	0.0292294	0.041207	Down-regulated	SLE_DOWN_tolDC
FASLG	10.9005	-1.19514	0.54868	-2.17821	0.0293905	0.0414306	Down-regulated	SLE_DOWN_tolDC
ENDOU	0.795349	-1.71848	0.791207	-2.17197	0.0298579	0.0420575	Down-regulated	SLE_DOWN_tolDC
UCN2	6.52188	-1.11222	0.512737	-2.16918	0.0300694	0.0423338	Down-regulated	SLE_DOWN_tolDC
OR6K3	1.47097	-2.03176	0.93671	-2.16904	0.0300797	0.0423447	Down-regulated	SLE_DOWN_tolDC
LEF1-AS1	0.618072	-1.81989	0.839505	-2.16781	0.030173	0.042469	Down-regulated	SLE_DOWN_tolDC
INA	0.655079	-1.52156	0.70277	-2.16509	0.0303806	0.0427575	Down-regulated	SLE_DOWN_tolDC
CASC11	0.724064	-1.78247	0.823381	-2.16481	0.0304019	0.0427838	Down-regulated	SLE_DOWN_tolDC
CCDC150	2.68214	-1.01634	0.470074	-2.16208	0.0306117	0.04305	Down-regulated	SLE_DOWN_tolDC
TSNAX-DISC1	3.55441	-1.69375	0.784912	-2.15789	0.0309365	0.0434773	Down-regulated	SLE_DOWN_tolDC
LAMC3	1.14459	-1.49576	0.693325	-2.15738	0.0309762	0.0435221	Down-regulated	SLE_DOWN_tolDC
PRKCG	0.395161	-2.3164	1.07863	-2.14753	0.0317508	0.044554	Down-regulated	SLE_DOWN_tolDC
CTRC	0.780141	-1.79314	0.835211	-2.14693	0.0317986	0.0446135	Down-regulated	SLE_DOWN_tolDC
ANKRD20A5P	2.96061	-1.04005	0.48482	-2.14523	0.0319345	0.0447966	Down-regulated	SLE_DOWN_tolDC
NTM	0.476086	-2.55209	1.19093	-2.14294	0.0321177	0.0450308	Down-regulated	SLE_DOWN_tolDC
PURG	0.626973	-2.38409	1.11372	-2.14065	0.032302	0.0452664	Down-regulated	SLE_DOWN_tolDC
GPR61	1.1234	-1.43062	0.668819	-2.13903	0.0324335	0.0454429	Down-regulated	SLE_DOWN_tolDC
TIMD4	2.08173	-1.33176	0.625151	-2.13031	0.0331464	0.0463715	Down-regulated	SLE_DOWN_tolDC
TMC3	0.61828	-1.7834	0.839146	-2.12526	0.0335648	0.0469371	Down-regulated	SLE_DOWN_tolDC
OXT	0.546927	-2.28004	1.07391	-2.12312	0.033744	0.0471758	Down-regulated	SLE_DOWN_tolDC
MS4A1	343.176	-1.08417	0.510712	-2.12286	0.0337652	0.0472014	Down-regulated	SLE_DOWN_tolDC
DNAI2	0.60698	-1.68857	0.795843	-2.12174	0.0338594	0.0473255	Down-regulated	SLE_DOWN_tolDC
ASCL4	0.592461	-2.70309	1.27482	-2.12037	0.0339752	0.0474791	Down-regulated	SLE_DOWN_tolDC
SNAP25	0.74621	-1.91643	0.904613	-2.11851	0.0341317	0.0476857	Down-regulated	SLE_DOWN_tolDC
LPAR4	0.825429	-1.75569	0.830037	-2.11519	0.0344135	0.0480714	Down-regulated	SLE_DOWN_tolDC
CPLX3	0.743845	-2.17757	1.03126	-2.11156	0.0347239	0.0484683	Down-regulated	SLE_DOWN_tolDC
LINC01122	0.637562	-1.96121	0.928868	-2.11139	0.0347385	0.0484847	Down-regulated	SLE_DOWN_tolDC
KCNK4	0.535903	-2.23688	1.06043	-2.10941	0.0349091	0.0487105	Down-regulated	SLE_DOWN_tolDC
CFLAR-AS1	1.91594	-1.13519	0.538406	-2.10843	0.0349935	0.0488201	Down-regulated	SLE_DOWN_tolDC
OPRM1	0.678281	-2.54805	1.21032	-2.10527	0.0352675	0.04919	Down-regulated	SLE_DOWN_tolDC
ADD3-AS1	0.496619	-1.92278	0.914907	-2.10161	0.0355871	0.0496149	Down-regulated	SLE_DOWN_tolDC
MEIS2	0.512532	-2.19139	1.04374	-2.09956	0.0357678	0.0498585	Down-regulated	SLE_DOWN_tolDC

### Sheet: Table S10.Prev_reportedDEGs
gene	Gene_name	process	Associated pathways	Expression	link	contrast
CD14	CD14	Maduration	Surface markers for monocytes	Downregulated	https://www.frontiersin.org/journals/immunology/articles/10.3389/fimmu.2015.00528/full	moDC vs monocyte
CD163	CD163	Maduration	Surface markers for monocytes	Downregulated	https://www.frontiersin.org/journals/immunology/articles/10.3389/fimmu.2015.00528/full	moDC vs monocyte
CDH1	E-cadherin	Cell adhesion and motility	Cell adhesion and motility	Downregulated	https://www.frontiersin.org/journals/immunology/articles/10.3389/fimmu.2015.00528/full	moDC vs monocyte
LGALS2	Galectin-2	Cell adhesion and motility	Cell adhesion and motility	Downregulated	https://www.frontiersin.org/journals/immunology/articles/10.3389/fimmu.2015.00528/full	moDC vs monocyte
PECAM1	PECAM1	Cell adhesion and motility	Cell adhesion and motility	Downregulated	https://www.frontiersin.org/journals/immunology/articles/10.3389/fimmu.2015.00528/full	moDC vs monocyte
CD31	CD31	Cell adhesion and motility	Cell adhesion and motility	Downregulated	https://www.frontiersin.org/journals/immunology/articles/10.3389/fimmu.2015.00528/full	moDC vs monocyte
ICAM1	ICAM1	Cell adhesion and motility	Cell adhesion and motility	Downregulated	https://www.frontiersin.org/journals/immunology/articles/10.3389/fimmu.2015.00528/full	moDC vs monocyte
CD54	CD54	Cell adhesion and motility	Cell adhesion and motility	Downregulated	https://www.frontiersin.org/journals/immunology/articles/10.3389/fimmu.2015.00528/full	moDC vs monocyte
JAK3	JAK3	Signal transduccion/Growth control	Signal transduccion/Growth control	Downregulated	https://www.frontiersin.org/journals/immunology/articles/10.3389/fimmu.2015.00528/full	moDC vs monocyte
GBP 2.00	GBP 2.00	Signal transduccion/Growth control	Signal transduccion/Growth control	Downregulated	https://www.frontiersin.org/journals/immunology/articles/10.3389/fimmu.2015.00528/full	moDC vs monocyte
DUSP6	DUSP6	Signal transduccion/Growth control	Signal transduccion/Growth control	Downregulated	https://www.frontiersin.org/journals/immunology/articles/10.3389/fimmu.2015.00528/full	moDC vs monocyte
MAP3K8	MAP3K8	Signal transduccion/Growth control	Signal transduccion/Growth control	Downregulated	https://www.frontiersin.org/journals/immunology/articles/10.3389/fimmu.2015.00528/full	moDC vs monocyte
CXCL8	CXCL8	Chemokines	Chemiokines	Downregulated	https://www.frontiersin.org/journals/immunology/articles/10.3389/fimmu.2015.00528/full	moDC vs monocyte
IL8	IL-8	Chemokines	Chemiokines	Downregulated	https://www.frontiersin.org/journals/immunology/articles/10.3389/fimmu.2015.00528/full	moDC vs monocyte
CXCL3	CXCL3/MIP-2B	Chemokines	Chemiokines	Downregulated	https://www.frontiersin.org/journals/immunology/articles/10.3389/fimmu.2015.00528/full	moDC vs monocyte
CCL4	CCL4/MIP1B	Chemokines	Chemiokines	Downregulated	https://www.frontiersin.org/journals/immunology/articles/10.3389/fimmu.2015.00528/full	moDC vs monocyte
TNF	TNF-a	Cytokines	Citokines	Downregulated	https://www.frontiersin.org/journals/immunology/articles/10.3389/fimmu.2015.00528/full	moDC vs monocyte
IL15	IL-15	Cytokines	Citokines	Downregulated	https://www.frontiersin.org/journals/immunology/articles/10.3389/fimmu.2015.00528/full	moDC vs monocyte
IL6	IL-6	Cytokines	Citokines	Downregulated	https://www.frontiersin.org/journals/immunology/articles/10.3389/fimmu.2015.00528/full	moDC vs monocyte
IL6R	IL-6R	Cytokines	Citokines	Downregulated	https://www.frontiersin.org/journals/immunology/articles/10.3389/fimmu.2015.00528/full	moDC vs monocyte
IL13RA1	IL13RA1	Cytokines	Citokines	Downregulated	https://www.frontiersin.org/journals/immunology/articles/10.3389/fimmu.2015.00528/full	moDC vs monocyte
IL10RA	IL10RA	Cytokines	Citokines	Downregulated	https://www.frontiersin.org/journals/immunology/articles/10.3389/fimmu.2015.00528/full	moDC vs monocyte
TGFBR3	TGFBR3	Cytokines	Citokines	Downregulated	https://www.frontiersin.org/journals/immunology/articles/10.3389/fimmu.2015.00528/full	moDC vs monocyte
IRF7A	IRF7A	Transcription regulation	Transcription regulation	Downregulated	https://www.frontiersin.org/journals/immunology/articles/10.3389/fimmu.2015.00528/full	moDC vs monocyte
ERF2	ERF2	Transcription regulation	Transcription regulation	Downregulated	https://www.frontiersin.org/journals/immunology/articles/10.3389/fimmu.2015.00528/full	moDC vs monocyte
FOSB	FOSB	Transcription regulation	Transcription regulation	Downregulated	https://www.frontiersin.org/journals/immunology/articles/10.3389/fimmu.2015.00528/full	moDC vs monocyte
KLF9	KLF9	Transcription regulation	Transcription regulation	Downregulated	https://www.frontiersin.org/journals/immunology/articles/10.3389/fimmu.2015.00528/full	moDC vs monocyte
GATA2	GATA2	Transcription regulation	Transcription regulation	Downregulated	https://www.frontiersin.org/journals/immunology/articles/10.3389/fimmu.2015.00528/full	moDC vs monocyte
JUNB	JUNB	Transcription regulation	Transcription regulation	Downregulated	https://www.frontiersin.org/journals/immunology/articles/10.3389/fimmu.2015.00528/full	moDC vs monocyte
NFKBIA	NFKBIA	Transcription regulation	Transcription regulation	Downregulated	https://www.frontiersin.org/journals/immunology/articles/10.3389/fimmu.2015.00528/full	moDC vs monocyte
MRC1	MRC1	Pattern and antigen recognition	Pattern and antigen recognition	Upregulated	https://www.frontiersin.org/journals/immunology/articles/10.3389/fimmu.2015.00528/full	moDC vs monocyte
CD32	FcγRII/CD32	Pattern and antigen recognition	Pattern and antigen recognition	Upregulated	https://www.frontiersin.org/journals/immunology/articles/10.3389/fimmu.2015.00528/full	moDC vs monocyte
NOD1	NOD1	Pattern and antigen recognition	Pattern and antigen recognition	Upregulated	https://www.frontiersin.org/journals/immunology/articles/10.3389/fimmu.2015.00528/full	moDC vs monocyte
LAMP1	LAMP1	Antigen processing and presentation	Antigen processing and presentation	Upregulated	https://www.frontiersin.org/journals/immunology/articles/10.3389/fimmu.2015.00528/full	moDC vs monocyte
HLA-DPA1	HLA-DPA1	Antigen processing and presentation	Antigen processing and presentation	Upregulated	https://www.frontiersin.org/journals/immunology/articles/10.3389/fimmu.2015.00528/full	moDC vs monocyte
HLA-DQA1	HLA-DQA1	Antigen processing and presentation	Antigen processing and presentation	Upregulated	https://www.frontiersin.org/journals/immunology/articles/10.3389/fimmu.2015.00528/full	moDC vs monocyte
CD1A	CD1a	Antigen processing and presentation	Antigen processing and presentation	Upregulated	https://www.frontiersin.org/journals/immunology/articles/10.3389/fimmu.2015.00528/full	moDC vs monocyte
CD83	CD83	Maduration	Co-estimulatory molecules	Upregulated	https://www.frontiersin.org/journals/immunology/articles/10.3389/fimmu.2015.00528/full	moDC vs monocyte
CD86	CD86	Maduration	Co-estimulatory molecules	Upregulated	https://www.frontiersin.org/journals/immunology/articles/10.3389/fimmu.2015.00528/full	moDC vs monocyte
TGFB1	TGF-b1/TGF-beta	Growth factors	Growth factors	Upregulated	https://www.frontiersin.org/journals/immunology/articles/10.3389/fimmu.2015.00528/full	moDC vs monocyte
CSF1	CSF1	Growth factors	Growth factors	Upregulated	https://www.frontiersin.org/journals/immunology/articles/10.3389/fimmu.2015.00528/full	moDC vs monocyte
CCL13	CCL13/MCP-4	Th2 response	Chemiokines	Upregulated	https://www.frontiersin.org/journals/immunology/articles/10.3389/fimmu.2015.00528/full	moDC vs monocyte
CCL17	CCL17/TARC	Th2 response	Chemiokines	Upregulated	https://www.frontiersin.org/journals/immunology/articles/10.3389/fimmu.2015.00528/full	moDC vs monocyte
CCL18	CCL18/PARC	Th2 response	Chemiokines	Upregulated	https://www.frontiersin.org/journals/immunology/articles/10.3389/fimmu.2015.00528/full	moDC vs monocyte
CCL22	CCL22/MDC	Th2 response	Chemiokines	Upregulated	https://www.frontiersin.org/journals/immunology/articles/10.3389/fimmu.2015.00528/full	moDC vs monocyte
CCR5	CCR5	Th2 response	Chemiokines	Upregulated	https://www.frontiersin.org/journals/immunology/articles/10.3389/fimmu.2015.00528/full	moDC vs monocyte
CCRL2	CCRL2	Th2 response	Chemiokines	Upregulated	https://www.frontiersin.org/journals/immunology/articles/10.3389/fimmu.2015.00528/full	moDC vs monocyte
IL1B	IL-1β	Cytokines	Cytokines	Upregulated	https://www.frontiersin.org/journals/immunology/articles/10.3389/fimmu.2015.00528/full	moDC vs monocyte
TNFR2	TNFR2	Cytokines	Cytokines	Upregulated	https://www.frontiersin.org/journals/immunology/articles/10.3389/fimmu.2015.00528/full	moDC vs monocyte
IL1R1	IL1R1	Cytokines	Cytokines	Upregulated	https://www.frontiersin.org/journals/immunology/articles/10.3389/fimmu.2015.00528/full	moDC vs monocyte
ALOX15	ALOX15	Lipid metabolism	Lipid metabolism	Upregulated	https://www.frontiersin.org/journals/immunology/articles/10.3389/fimmu.2015.00528/full	moDC vs monocyte
LIPA	LIPA	Lipid metabolism	Lipid metabolism	Upregulated	https://www.frontiersin.org/journals/immunology/articles/10.3389/fimmu.2015.00528/full	moDC vs monocyte
CYP27A1	CYP27A1	Lipid metabolism	Lipid metabolism	Upregulated	https://www.frontiersin.org/journals/immunology/articles/10.3389/fimmu.2015.00528/full	moDC vs monocyte
FABP4	FABP4	Lipid metabolism	Lipid metabolism	Upregulated	https://www.frontiersin.org/journals/immunology/articles/10.3389/fimmu.2015.00528/full	moDC vs monocyte
FABP5	FABP5	Lipid metabolism	Lipid metabolism	Upregulated	https://www.frontiersin.org/journals/immunology/articles/10.3389/fimmu.2015.00528/full	moDC vs monocyte
DBI	acyl-CoA-binding protein	Lipid metabolism	Lipid metabolism	Upregulated	https://www.frontiersin.org/journals/immunology/articles/10.3389/fimmu.2015.00528/full	moDC vs monocyte
ADORA1	ADORA1	Adenosine receptors	Adenosine receptors	Upregulated	https://www.frontiersin.org/journals/immunology/articles/10.3389/fimmu.2015.00528/full	moDC vs monocyte
ADORA2B	ADORA2B	Adenosine receptors	Adenosine receptors	Upregulated	https://www.frontiersin.org/journals/immunology/articles/10.3389/fimmu.2015.00528/full	moDC vs monocyte
RAP1GAP	RAP1GAP	Signaling molecules	Signaling molecules	Upregulated	https://www.frontiersin.org/journals/immunology/articles/10.3389/fimmu.2015.00528/full	moDC vs monocyte
IP3KB	IP3KB	Signaling molecules	Signaling molecules	Upregulated	https://www.frontiersin.org/journals/immunology/articles/10.3389/fimmu.2015.00528/full	moDC vs monocyte
TRAF3	TRAF3	Signaling molecules	Signaling molecules	Upregulated	https://www.frontiersin.org/journals/immunology/articles/10.3389/fimmu.2015.00528/full	moDC vs monocyte
GNAI2	GNAI2	Signaling molecules	Signaling molecules	Upregulated	https://www.frontiersin.org/journals/immunology/articles/10.3389/fimmu.2015.00528/full	moDC vs monocyte
ANXA2	ANXA2	Signaling molecules	Signaling molecules	Upregulated	https://www.frontiersin.org/journals/immunology/articles/10.3389/fimmu.2015.00528/full	moDC vs monocyte
IRF4	IRF4	Transcription factors	Transcription factors	Upregulated	https://www.frontiersin.org/journals/immunology/articles/10.3389/fimmu.2015.00528/full	moDC vs monocyte
CEBPA	CEBP-a	Transcription factors	Transcription factors	Upregulated	https://www.frontiersin.org/journals/immunology/articles/10.3389/fimmu.2015.00528/full	moDC vs monocyte
PPARG	PPAR-y	Transcription factors	Transcription factors	Upregulated	https://www.frontiersin.org/journals/immunology/articles/10.3389/fimmu.2015.00528/full	moDC vs monocyte
TP53	p53	TP53 Regulates Transcription of Cell Death Genes	Transcription factors	Upregulated	https://www.frontiersin.org/journals/immunology/articles/10.3389/fimmu.2015.00528/full	moDC vs monocyte
MYC	c-myc	signal	Transcription factors	Upregulated	https://www.frontiersin.org/journals/immunology/articles/10.3389/fimmu.2015.00528/full	moDC vs monocyte
S100A9	S100A9/MRP14	Ca2+ binding	Ca2+ binding	Upregulated	https://www.frontiersin.org/journals/immunology/articles/10.3389/fimmu.2015.00528/full	moDC vs monocyte
S100A8	S100A8/MRP8	Ca2+ binding	Ca2+ binding	Upregulated	https://www.frontiersin.org/journals/immunology/articles/10.3389/fimmu.2015.00528/full	moDC vs monocyte
HSP27	HSP27	chaperones	chaperones	Upregulated	https://www.frontiersin.org/journals/immunology/articles/10.3389/fimmu.2015.00528/full	moDC vs monocyte
GRP78	GRP78	chaperones	chaperones	Upregulated	https://www.frontiersin.org/journals/immunology/articles/10.3389/fimmu.2015.00528/full	moDC vs monocyte
PRDX3	PRDX3	oxidative stress	oxidative stress	Upregulated	https://www.frontiersin.org/journals/immunology/articles/10.3389/fimmu.2015.00528/full	moDC vs monocyte
SOD2	SOD2	oxidative stress	oxidative stress	Upregulated	https://www.frontiersin.org/journals/immunology/articles/10.3389/fimmu.2015.00528/full	moDC vs monocyte
CD40	CD40	Maduration		Downregulated	https://www.nature.com/articles/s41586-020-2134-y	mregDC and average tissue-resident dendritic cell (pooled DC1 and DC2)
CD80	CD80	Maduration		Downregulated	https://www.nature.com/articles/s41586-020-2134-y	mregDC and average tissue-resident dendritic cell (pooled DC1 and DC2)
CD68	CD68	Maduration		Downregulated	https://www.nature.com/articles/s41586-020-2134-y	mregDC and average tissue-resident dendritic cell (pooled DC1 and DC2)
CD274	CD274	Immune regulation		Downregulated	https://www.nature.com/articles/s41586-020-2134-y	mregDC and average tissue-resident dendritic cell (pooled DC1 and DC2)
PDCD1LG2	PDCD1LG2	Immune regulation		Downregulated	https://www.nature.com/articles/s41586-020-2134-y	mregDC and average tissue-resident dendritic cell (pooled DC1 and DC2)
PDGFRB	PDGFRB	Regulatory		Downregulated	https://www.nature.com/articles/s41586-020-2134-y	mregDC and average tissue-resident dendritic cell (pooled DC1 and DC2)
CD200	CD200	Regulatory		Downregulated	https://www.nature.com/articles/s41586-020-2134-y	mregDC and average tissue-resident dendritic cell (pooled DC1 and DC2)
CD200R1	CD200R1	Regulatory		Downregulated	https://www.nature.com/articles/s41586-020-2134-y	mregDC and average tissue-resident dendritic cell (pooled DC1 and DC2)
SOCS1	SOCS1	Regulatory		Downregulated	https://www.nature.com/articles/s41586-020-2134-y	mregDC and average tissue-resident dendritic cell (pooled DC1 and DC2)
SOCS2	SOCS2	Regulatory		Downregulated	https://www.nature.com/articles/s41586-020-2134-y	mregDC and average tissue-resident dendritic cell (pooled DC1 and DC2)
ALDH1A2	ALDH1A2	Regulatory		Downregulated	https://www.nature.com/articles/s41586-020-2134-y	mregDC and average tissue-resident dendritic cell (pooled DC1 and DC2)
IL4I1	IL4I1	Th2 response		Downregulated	https://www.nature.com/articles/s41586-020-2134-y	mregDC and average tissue-resident dendritic cell (pooled DC1 and DC2)
BCL2L1	BCL2L1	Th2 response		Downregulated	https://www.nature.com/articles/s41586-020-2134-y	mregDC and average tissue-resident dendritic cell (pooled DC1 and DC2)
TNFRSF4	TNFRSF4	Th2 response		Downregulated	https://www.nature.com/articles/s41586-020-2134-y	mregDC and average tissue-resident dendritic cell (pooled DC1 and DC2)
TSLP	TSLP	Th2 response		Downregulated	https://www.nature.com/articles/s41586-020-2134-y	mregDC and average tissue-resident dendritic cell (pooled DC1 and DC2)
IL10	IL10	Cytokines		Upregulated	https://www.frontiersin.org/journals/immunology/articles/10.3389/fimmu.2015.00528/full	moDC vs monocyte

### Sheet: Table S11.Prev_reported_GO 
Category	Number of DEGs	Genes	Biological Processes
Consistent downregulated (as reported)	13	CDH1, MAFF, FCER1A, VCL, NRGN, HCAR2, IRF4, NDRG2, C1orf115, CD1C, SCRN1, HCAR3, MAP4K1	Cell adhesion (CDH1, VCL), lipid metabolism (HCAR2, HCAR3), transcriptional regulation (IRF4, MAFF, NDRG2), antigen presentation (CD1C, FCER1A)
Divergent (reported as downregulated, but overexpressed in dataset)	24	FABP4, ATP1B1, TIFAB, MMP12, CD1B, CD1E, CD1A, SLC27A3, BCAR3, PEA15, ESYT1, ISYNA1, TRIM36, CALCRL, KCTD6, GALNT12, NCAPH, APO4, SOCS1, ALOX15, XH25H, ACOT7, LAMP3, CCL17	Lipid metabolism (FABP4, SLC27A3, ACOT7, ALOX15, APO4), antigen presentation (CD1A/B/E), signaling (SOCS1, CALCRL, BCAR3), inflammation (MMP12, CCL17, LAMP3)
Consistent upregulated (activation signature corroborated)	16	SEMA6B, PAPSS2, MS4A4A, C1QA, DRAM1, RNASE1, C1QB, MERTK, ADAMDEC1, CD163, IGF2B3, FCGR3A, TGFA, C1S, FAM20A, LINC01094 (lncRNA)	Phagocytosis & clearance (MERTK, C1QA/B/S, CD163, ADAMDEC1, FCGR3A), apoptosis/autophagy (DRAM1), signaling (TGFA, MS4A4A), RNA metabolism (RNASE1), non-coding regulation (LINC01094)
Disease-specific regulatory signature in SLE (SLE vs controls)	1	IL7 (overexpressed in SLE tolDCs, downregulated in control tolDCs)	Cytokine signaling and lymphocyte survival
Reported as upregulated, but downregulated in dataset	18	RGS18, NCOA4, CD300LF, NOD2, NRIP1, C5AR1, TREM1, CD93, SMPDL3A, NINJ1, CEBPB, CD14, SLC18B1, S100A8, FPR1, HIVEP2, NCF1C (lncRNA)	Inflammatory signaling (TREM1, C5AR1, CD14, S100A8, FPR1), transcriptional regulation (CEBPB, NRIP1, HIVEP2, NCOA4), antigen recognition (CD300LF, CD93), lipid metabolism (SMPDL3A), non-coding regulation (NCF1C)

### Sheet: Table S12.GO_vsMono
baseMean	log2FoldChange	lfcSE	stat	pvalue	padj	genes	Expression	group	gene	category	specific_process	parents_process
4486.75	8.21665	0.241362	34.0428	5.18718e-254	3.98868e-250	SLC7A8	Up-regulated	Ctrl_UP_moDC	SLC7A8	REAC	SLC-mediated transmembrane transport	Transport of small molecules
70848.5	11.9674	0.386936	30.9287	4.90785e-210	1.25796e-206	APOE	Up-regulated	Ctrl_UP_moDC	APOE	REAC	Scavenging by Class A Receptors	Metabolism
12911.7	10.0427	0.326176	30.7892	3.65925e-208	8.03938e-205	SLCO2B1	Up-regulated	Ctrl_UP_moDC	SLCO2B1	REAC	SLC-mediated transmembrane transport	Transport of small molecules
2891.64	8.45372	0.284028	29.7637	1.15293e-194	2.21636e-191	MAOA	Up-regulated	Ctrl_UP_moDC	MAOA	REAC	Diseases of metabolism	Metabolism
63575.4	9.42247	0.346707	27.177	1.21361e-162	1.16651e-159	FN1	Up-regulated	Ctrl_UP_moDC	FN1	REAC	Syndecan interactions	Signaling by Receptor Tyrosine Kinases
1133.84	8.09989	0.318569	25.4259	1.30599e-142	9.1295e-140	P4HA2	Up-regulated	Ctrl_UP_moDC	P4HA2	REAC	Collagen biosynthesis and modifying enzymes	Extracellular matrix organization
1373.25	3.68307	0.148064	24.8749	1.39095e-136	7.92277e-134	SPR	Up-regulated	Ctrl_UP_moDC	SPR	REAC	Metabolism of vitamins and cofactors	Metabolism
524649	3.93278	0.159481	24.6598	2.88615e-134	1.58522e-131	CTSB	Up-regulated	Ctrl_UP_moDC	CTSB	REAC	Collagen degradation	Extracellular matrix organization
1318.45	8.60958	0.353094	24.3832	2.57502e-131	1.32004e-128	CH25H	Up-regulated	Ctrl_UP_moDC	CH25H	REAC	Metabolism of steroids	Metabolism
10130	5.3986	0.222481	24.2654	4.54747e-130	2.25599e-127	HSPB1	Up-regulated	Ctrl_UP_moDC	HSPB1	REAC	Signaling by Receptor Tyrosine Kinases	Signaling by Receptor Tyrosine Kinases
130869	13.7381	0.595768	23.0595	1.1814e-117	4.91047e-115	SPP1	Up-regulated	Ctrl_UP_moDC	SPP1	REAC	Integrin cell surface interactions	Signaling by Receptor Tyrosine Kinases
12806.5	9.74231	0.425601	22.8907	5.74686e-116	2.32582e-113	A2M	Up-regulated	Ctrl_UP_moDC	A2M	REAC	Plasma lipoprotein assembly, remodeling, and clearance	Transport of small molecules
1629.83	5.11072	0.226166	22.5972	4.61951e-113	1.69151e-110	SHB	Up-regulated	Ctrl_UP_moDC	SHB	REAC	Signaling by Receptor Tyrosine Kinases	Signaling by Receptor Tyrosine Kinases
14011	2.55397	0.114349	22.3348	1.69777e-110	5.93408e-108	PDXK	Up-regulated	Ctrl_UP_moDC	PDXK	REAC	Metabolism of vitamins and cofactors	Metabolism
1817.43	8.6035	0.390777	22.0164	2.00647e-107	6.42865e-105	CHDH	Up-regulated	Ctrl_UP_moDC	CHDH	REAC	Metabolism	Metabolism
2204.52	5.11954	0.239444	21.381	2.00846e-101	5.61601e-99	HSD3B7	Up-regulated	Ctrl_UP_moDC	HSD3B7	REAC	Metabolism of steroids	Metabolism
1814.15	4.05524	0.191125	21.2177	6.54838e-100	1.7668e-97	CLIC2	Up-regulated	Ctrl_UP_moDC	CLIC2	REAC	Transport of small molecules	Transport of small molecules
2528.78	4.40697	0.207876	21.2	9.55744e-100	2.5342e-97	PTPRO	Up-regulated	Ctrl_UP_moDC	PTPRO	REAC	Signaling by Receptor Tyrosine Kinases	Signaling by Receptor Tyrosine Kinases
5291.23	5.28758	0.253509	20.8576	1.30161e-96	3.22863e-94	NRP2	Up-regulated	Ctrl_UP_moDC	NRP2	REAC	Neurophilin interactions with VEGF and VEGFR	Signaling by Receptor Tyrosine Kinases
2663.66	7.29407	0.353701	20.6222	1.73638e-94	4.10829e-92	SERPINE1	Up-regulated	Ctrl_UP_moDC	SERPINE1	REAC	Extracellular matrix organization	Extracellular matrix organization
7443.98	4.4422	0.216173	20.5492	7.81835e-94	1.7946e-91	SLC5A3	Up-regulated	Ctrl_UP_moDC	SLC5A3	REAC	SLC-mediated transmembrane transport	Transport of small molecules
5384.94	3.42408	0.167739	20.4132	1.27621e-92	2.80383e-90	PFKP	Up-regulated	Ctrl_UP_moDC	PFKP	REAC	Metabolism	Metabolism
758.625	5.73708	0.281404	20.3873	2.16685e-92	4.69353e-90	PTGR1	Up-regulated	Ctrl_UP_moDC	PTGR1	REAC	Fatty acid metabolism	Metabolism
2218.62	4.48719	0.225153	19.9295	2.25739e-88	4.69141e-86	AK4	Up-regulated	Ctrl_UP_moDC	AK4	REAC	Metabolism	Metabolism
2278.45	12.5277	0.639235	19.598	1.60863e-85	3.09238e-83	FABP3	Up-regulated	Ctrl_UP_moDC	FABP3	REAC	Metabolism of lipids	Metabolism
3593.26	2.4159	0.124968	19.3321	2.8869e-83	5.16252e-81	GNPDA1	Up-regulated	Ctrl_UP_moDC	GNPDA1	REAC	Metabolism	Metabolism
100453	4.62364	0.240933	19.1905	4.44081e-82	7.67361e-80	LIPA	Up-regulated	Ctrl_UP_moDC	LIPA	REAC	LDL clearance	Transport of small molecules
8842.02	2.59452	0.136876	18.9553	3.9897e-80	6.52741e-78	IDH1	Up-regulated	Ctrl_UP_moDC	IDH1	REAC	Metabolism of vitamins and cofactors	Metabolism
37607.9	9.11342	0.482662	18.8816	1.61652e-79	2.58963e-77	MMP9	Up-regulated	Ctrl_UP_moDC	MMP9	REAC	Collagen degradation	Signaling by Receptor Tyrosine Kinases
5322.33	1.69331	0.090362	18.7392	2.3714e-78	3.64698e-76	UGP2	Up-regulated	Ctrl_UP_moDC	UGP2	REAC	Metabolism	Metabolism
1013.06	8.25981	0.441428	18.7116	3.98595e-78	6.0098e-76	HSD17B14	Up-regulated	Ctrl_UP_moDC	HSD17B14	REAC	Metabolism of steroids	Metabolism
5693.47	4.70339	0.252722	18.6109	2.62153e-77	3.87658e-75	IL4I1	Up-regulated	Ctrl_UP_moDC	IL4I1	REAC	Metabolism	Metabolism
2521.98	3.69389	0.199427	18.5225	1.35872e-76	1.95287e-74	SPRED1	Up-regulated	Ctrl_UP_moDC	SPRED1	REAC	Signaling by Receptor Tyrosine Kinases	Signaling by Receptor Tyrosine Kinases
821.634	4.99125	0.269833	18.4975	2.16153e-76	3.04974e-74	SLC41A2	Up-regulated	Ctrl_UP_moDC	SLC41A2	REAC	SLC-mediated transmembrane transport	Transport of small molecules
1467.1	2.68188	0.146201	18.3437	3.70411e-75	4.95352e-73	PCBD1	Up-regulated	Ctrl_UP_moDC	PCBD1	REAC	Metabolism	Metabolism
944.242	3.57138	0.196307	18.1928	5.88055e-74	7.53642e-72	LRP12	Up-regulated	Ctrl_UP_moDC	LRP12	REAC	Retinoid metabolism and transport	Metabolism
4002.11	10.6621	0.587016	18.1632	1.00927e-73	1.28278e-71	APOC1	Up-regulated	Ctrl_UP_moDC	APOC1	REAC	Plasma lipoprotein clearance	Transport of small molecules
301.754	5.07273	0.287011	17.6743	6.61194e-70	7.42227e-68	CBR3	Up-regulated	Ctrl_UP_moDC	CBR3	REAC	Metabolism	Metabolism
3385.38	4.71045	0.269655	17.4684	2.49275e-68	2.64386e-66	ENPP2	Up-regulated	Ctrl_UP_moDC	ENPP2	REAC	Metabolism of vitamins and cofactors	Metabolism
1042.08	4.46448	0.255765	17.4554	3.13317e-68	3.30035e-66	SLC47A1	Up-regulated	Ctrl_UP_moDC	SLC47A1	REAC	SLC-mediated transmembrane transport	Transport of small molecules
24631.6	4.59444	0.264918	17.3429	2.23168e-67	2.30342e-65	CTSL	Up-regulated	Ctrl_UP_moDC	CTSL	REAC	Attachment and Entry	Extracellular matrix organization
11799.6	4.26096	0.246482	17.2871	5.88451e-67	5.95381e-65	MMP14	Up-regulated	Ctrl_UP_moDC	MMP14	REAC	Collagen degradation	Extracellular matrix organization
7944.03	3.06549	0.178919	17.1335	8.35326e-66	8.34187e-64	NPC1	Up-regulated	Ctrl_UP_moDC	NPC1	REAC	LDL clearance	Transport of small molecules
25093.9	5.43538	0.31902	17.0377	4.31187e-65	4.17059e-63	ACP5	Up-regulated	Ctrl_UP_moDC	ACP5	REAC	Metabolism of vitamins and cofactors	Metabolism
784.292	8.73297	0.515959	16.9257	2.90889e-64	2.74453e-62	CBS	Up-regulated	Ctrl_UP_moDC	CBS	REAC	Metabolism	Metabolism
7627.84	2.93554	0.174156	16.8558	9.51563e-64	8.76293e-62	MDH1	Up-regulated	Ctrl_UP_moDC	MDH1	REAC	Metabolism	Metabolism
1551.22	6.91447	0.414614	16.6769	1.92989e-62	1.69599e-60	SLC28A3	Up-regulated	Ctrl_UP_moDC	SLC28A3	REAC	SLC-mediated transmembrane transport	Transport of small molecules
255.069	2.35605	0.142081	16.5824	9.33765e-62	8.06763e-60	MOCS3	Up-regulated	Ctrl_UP_moDC	MOCS3	REAC	Metabolism of vitamins and cofactors	Metabolism
1639.97	3.58827	0.216963	16.5387	1.93285e-61	1.64228e-59	SERPINH1	Up-regulated	Ctrl_UP_moDC	SERPINH1	REAC	Collagen biosynthesis and modifying enzymes	Extracellular matrix organization
315.663	4.39176	0.268018	16.3861	2.40404e-60	1.94588e-58	STXBP1	Up-regulated	Ctrl_UP_moDC	STXBP1	REAC	Metabolism	Metabolism
5958.06	2.21656	0.137158	16.1607	9.55119e-59	7.45623e-57	CALU	Up-regulated	Ctrl_UP_moDC	CALU	REAC	Post-translational protein phosphorylation	Regulation of Insulin-like Growth Factor (IGF) transport and uptake by Insulin-like Growth Factor Binding Proteins (IGFBPs)
1393.8	2.67018	0.165879	16.0972	2.67019e-58	2.07399e-56	SLC17A5	Up-regulated	Ctrl_UP_moDC	SLC17A5	REAC	SLC-mediated transmembrane transport	Transport of small molecules
3651.92	5.85433	0.367176	15.9442	3.12514e-57	2.34446e-55	ACOT7	Up-regulated	Ctrl_UP_moDC	ACOT7	REAC	Fatty acid metabolism	Metabolism
642.753	4.50265	0.285279	15.7834	4.05104e-56	2.9809e-54	NQO1	Up-regulated	Ctrl_UP_moDC	NQO1	REAC	Metabolism	Metabolism
2997.31	2.57804	0.164557	15.6665	2.56231e-55	1.85877e-53	PPARD	Up-regulated	Ctrl_UP_moDC	PPARD	REAC	Fatty acid metabolism	Metabolism
161.343	3.80062	0.243697	15.5957	7.7893e-55	5.44508e-53	CDS1	Up-regulated	Ctrl_UP_moDC	CDS1	REAC	Metabolism of lipids	Metabolism
1160.51	2.25228	0.144805	15.5539	1.49625e-54	1.04121e-52	SLC16A1	Up-regulated	Ctrl_UP_moDC	SLC16A1	REAC	SLC-mediated transmembrane transport	Transport of small molecules
12990.3	3.40371	0.221543	15.3637	2.86921e-53	1.92688e-51	FBP1	Up-regulated	Ctrl_UP_moDC	FBP1	REAC	Metabolism	Metabolism
723.002	2.02738	0.132676	15.2806	1.02976e-52	6.71044e-51	MINPP1	Up-regulated	Ctrl_UP_moDC	MINPP1	REAC	Metabolism	Metabolism
136.554	2.86447	0.18862	15.1865	4.34835e-52	2.78638e-50	ALDH7A1	Up-regulated	Ctrl_UP_moDC	ALDH7A1	REAC	Metabolism	Metabolism
2241.3	1.97522	0.130579	15.1267	1.07985e-51	6.86238e-50	POLD1	Up-regulated	Ctrl_UP_moDC	POLD1	REAC	Metabolism	Metabolism
4171.54	3.01377	0.199351	15.1179	1.23338e-51	7.80581e-50	SLC26A11	Up-regulated	Ctrl_UP_moDC	SLC26A11	REAC	SLC-mediated transmembrane transport	Transport of small molecules
1082.84	6.69836	0.446792	14.9921	8.26767e-51	5.06568e-49	PPARG	Up-regulated	Ctrl_UP_moDC	PPARG	REAC	Metabolism of lipids	Metabolism
9150.21	1.97948	0.13225	14.9677	1.1934e-50	7.16924e-49	SPINT2	Up-regulated	Ctrl_UP_moDC	SPINT2	REAC	Signaling by Receptor Tyrosine Kinases	Signaling by Receptor Tyrosine Kinases
5062.8	9.54747	0.639658	14.9259	2.2361e-50	1.31759e-48	ALOX15	Up-regulated	Ctrl_UP_moDC	ALOX15	REAC	Fatty acid metabolism	Metabolism
2205.53	5.59489	0.379165	14.7558	2.82302e-49	1.5903e-47	SDC2	Up-regulated	Ctrl_UP_moDC	SDC2	REAC	Defective EXT2 causes exostoses 2	Metabolism
3005.33	2.81359	0.190744	14.7506	3.04818e-49	1.71087e-47	CTNS	Up-regulated	Ctrl_UP_moDC	CTNS	REAC	SLC-mediated transmembrane transport	Transport of small molecules
846.116	2.09627	0.142125	14.7495	3.10166e-49	1.73456e-47	GALE	Up-regulated	Ctrl_UP_moDC	GALE	REAC	Diseases of metabolism	Metabolism
4771.25	4.52401	0.306888	14.7415	3.48741e-49	1.94322e-47	RGL1	Up-regulated	Ctrl_UP_moDC	RGL1	REAC	Metabolism of lipids	Metabolism
2098.61	5.04969	0.345493	14.6159	2.22374e-48	1.1916e-46	CD274	Up-regulated	Ctrl_UP_moDC	CD274	REAC	Signaling by Receptor Tyrosine Kinases	Signaling by Receptor Tyrosine Kinases
7681.19	5.89981	0.405344	14.5551	5.42277e-48	2.83662e-46	FABP5	Up-regulated	Ctrl_UP_moDC	FABP5	REAC	Metabolism of lipids	Metabolism
134.051	6.66693	0.459669	14.5038	1.14685e-47	5.91857e-46	ITGA11	Up-regulated	Ctrl_UP_moDC	ITGA11	REAC	Integrin cell surface interactions	Extracellular matrix organization
716.634	12.6157	0.876649	14.3908	5.91041e-47	2.96079e-45	SULT1C2	Up-regulated	Ctrl_UP_moDC	SULT1C2	REAC	Metabolism	Metabolism
1052.24	2.09103	0.1455	14.3713	7.83073e-47	3.82314e-45	DOCK7	Up-regulated	Ctrl_UP_moDC	DOCK7	REAC	Signaling by Receptor Tyrosine Kinases	Signaling by Receptor Tyrosine Kinases
1121.72	4.4479	0.310017	14.3473	1.1075e-46	5.33925e-45	SLC1A3	Up-regulated	Ctrl_UP_moDC	SLC1A3	REAC	SLC-mediated transmembrane transport	Transport of small molecules
347.487	7.15553	0.499688	14.32	1.64157e-46	7.86469e-45	WNT5A	Up-regulated	Ctrl_UP_moDC	WNT5A	REAC	WNT5A-dependent internalization of FZD2, FZD5 and ROR2	WNT5A-dependent internalization of FZD2, FZD5 and ROR2
246.53	7.36225	0.519299	14.1773	1.26641e-45	5.74515e-44	GPT	Up-regulated	Ctrl_UP_moDC	GPT	REAC	Metabolism	Metabolism
1313.25	2.17179	0.15565	13.953	3.01498e-44	1.29518e-42	PSMB5	Up-regulated	Ctrl_UP_moDC	PSMB5	REAC	Transport of small molecules	Metabolism
3864.61	4.12525	0.297239	13.8786	8.54535e-44	3.53277e-42	SCD	Up-regulated	Ctrl_UP_moDC	SCD	REAC	Metabolism of steroids	Metabolism
11731.8	1.57357	0.113564	13.8562	1.16697e-43	4.79861e-42	PNPLA6	Up-regulated	Ctrl_UP_moDC	PNPLA6	REAC	Metabolism of lipids	Metabolism
6365.37	2.19127	0.158633	13.8135	2.11391e-43	8.51043e-42	ADAM9	Up-regulated	Ctrl_UP_moDC	ADAM9	REAC	Collagen degradation	Extracellular matrix organization
528.673	2.63666	0.190998	13.8047	2.38845e-43	9.5656e-42	PSPH	Up-regulated	Ctrl_UP_moDC	PSPH	REAC	Metabolism	Metabolism
5124.63	2.25287	0.164069	13.7312	6.60198e-43	2.6168e-41	VAC14	Up-regulated	Ctrl_UP_moDC	VAC14	REAC	Metabolism of lipids	Metabolism
5222.34	2.36976	0.173045	13.6945	1.09551e-42	4.2653e-41	P4HA1	Up-regulated	Ctrl_UP_moDC	P4HA1	REAC	Collagen biosynthesis and modifying enzymes	Extracellular matrix organization
5887.29	1.88247	0.137868	13.6542	1.90546e-42	7.34439e-41	NEU1	Up-regulated	Ctrl_UP_moDC	NEU1	REAC	Diseases of metabolism	Metabolism
5658.52	3.99076	0.294179	13.5658	6.39104e-42	2.43287e-40	NRP1	Up-regulated	Ctrl_UP_moDC	NRP1	REAC	Neurophilin interactions with VEGF and VEGFR	Signaling by Receptor Tyrosine Kinases
2493.58	2.94023	0.216823	13.5605	6.865e-42	2.59402e-40	PAPSS2	Up-regulated	Ctrl_UP_moDC	PAPSS2	REAC	Diseases associated with glycosaminoglycan metabolism	Metabolism
1108.01	2.33238	0.172252	13.5405	9.01523e-42	3.38159e-40	INSIG2	Up-regulated	Ctrl_UP_moDC	INSIG2	REAC	Metabolism of steroids	Metabolism
1044.45	3.71859	0.276061	13.4702	2.34318e-41	8.66244e-40	QPRT	Up-regulated	Ctrl_UP_moDC	QPRT	REAC	Metabolism of vitamins and cofactors	Metabolism
1495.95	2.09979	0.156599	13.4087	5.38074e-41	1.96557e-39	GIPC1	Up-regulated	Ctrl_UP_moDC	GIPC1	REAC	Signaling by Receptor Tyrosine Kinases	Signaling by Receptor Tyrosine Kinases
758.26	5.86769	0.438841	13.3709	8.94625e-41	3.22212e-39	TUBB3	Up-regulated	Ctrl_UP_moDC	TUBB3	REAC	L1CAM interactions	MHC class II antigen presentation
9270.61	2.40759	0.18112	13.2928	2.54998e-40	8.95347e-39	SPTAN1	Up-regulated	Ctrl_UP_moDC	SPTAN1	REAC	L1CAM interactions	L1CAM interactions
1301.15	4.72731	0.356785	13.2497	4.52716e-40	1.56106e-38	MMP19	Up-regulated	Ctrl_UP_moDC	MMP19	REAC	Collagen degradation	Extracellular matrix organization
995.504	2.7018	0.204395	13.2185	6.86075e-40	2.34992e-38	SH3PXD2A	Up-regulated	Ctrl_UP_moDC	SH3PXD2A	REAC	Extracellular matrix organization	Extracellular matrix organization
6525.04	1.65	0.124887	13.212	7.48066e-40	2.55656e-38	HSD17B4	Up-regulated	Ctrl_UP_moDC	HSD17B4	REAC	Metabolism of steroids	Metabolism
471.378	6.49542	0.491872	13.2055	8.154e-40	2.78049e-38	ANGPTL4	Up-regulated	Ctrl_UP_moDC	ANGPTL4	REAC	Plasma lipoprotein assembly, remodeling, and clearance	Metabolism
42215.8	1.92496	0.145863	13.197	9.12732e-40	3.09183e-38	CALR	Up-regulated	Ctrl_UP_moDC	CALR	REAC	Scavenging by Class A Receptors	Scavenging by Class A Receptors
3409.2	1.66352	0.126169	13.1848	1.07269e-39	3.62569e-38	ATP6V1C1	Up-regulated	Ctrl_UP_moDC	ATP6V1C1	REAC	Insulin receptor recycling	Transport of small molecules
200.953	8.2986	0.63007	13.1709	1.29004e-39	4.34124e-38	MCOLN3	Up-regulated	Ctrl_UP_moDC	MCOLN3	REAC	Transport of small molecules	Transport of small molecules
172.995	7.37742	0.560318	13.1665	1.36827e-39	4.59447e-38	SLC17A7	Up-regulated	Ctrl_UP_moDC	SLC17A7	REAC	SLC-mediated transmembrane transport	Transport of small molecules
34886.2	2.06985	0.157296	13.1589	1.51246e-39	5.06758e-38	TUBA1B	Up-regulated	Ctrl_UP_moDC	TUBA1B	REAC	L1CAM interactions	MHC class II antigen presentation
2613.25	2.33329	0.177579	13.1394	1.95705e-39	6.51461e-38	ATP6V1H	Up-regulated	Ctrl_UP_moDC	ATP6V1H	REAC	Insulin receptor recycling	Transport of small molecules
2406.86	2.88227	0.220207	13.0889	3.81149e-39	1.24983e-37	AGRN	Up-regulated	Ctrl_UP_moDC	AGRN	REAC	Defective EXT2 causes exostoses 2	Metabolism
1852.57	11.1981	0.866088	12.9295	3.06924e-38	9.75245e-37	HS3ST2	Up-regulated	Ctrl_UP_moDC	HS3ST2	REAC	Metabolism	Metabolism
1007.79	8.95462	0.695436	12.8763	6.12254e-38	1.93344e-36	CYP27B1	Up-regulated	Ctrl_UP_moDC	CYP27B1	REAC	Metabolism of steroids	Metabolism
1301.75	3.71111	0.291949	12.7115	5.10674e-37	1.53692e-35	NR1H3	Up-regulated	Ctrl_UP_moDC	NR1H3	REAC	VLDLR internalisation and degradation	Metabolism
4543.48	14.9886	1.18304	12.6696	8.71906e-37	2.59865e-35	MMP12	Up-regulated	Ctrl_UP_moDC	MMP12	REAC	Collagen degradation	Extracellular matrix organization
3860.98	1.91598	0.151359	12.6585	1.00428e-36	2.97589e-35	SLC44A1	Up-regulated	Ctrl_UP_moDC	SLC44A1	REAC	SLC-mediated transmembrane transport	Metabolism
686.798	2.64501	0.209214	12.6426	1.22882e-36	3.62725e-35	NIPA1	Up-regulated	Ctrl_UP_moDC	NIPA1	REAC	Transport of small molecules	Transport of small molecules
34563.3	1.99538	0.158831	12.5629	3.37547e-36	9.83169e-35	HSP90AA1	Up-regulated	Ctrl_UP_moDC	HSP90AA1	REAC	Metabolism of vitamins and cofactors	Metabolism
4565.44	2.76114	0.220258	12.5359	4.74938e-36	1.3678e-34	EPHX1	Up-regulated	Ctrl_UP_moDC	EPHX1	REAC	Metabolism	Metabolism
329.685	3.11146	0.248233	12.5344	4.8378e-36	1.38807e-34	ACOT11	Up-regulated	Ctrl_UP_moDC	ACOT11	REAC	Fatty acid metabolism	Metabolism
1979.15	9.6167	0.767578	12.5286	5.20584e-36	1.48812e-34	HSD11B1	Up-regulated	Ctrl_UP_moDC	HSD11B1	REAC	Metabolism of steroids	Metabolism
1984.63	2.97536	0.237546	12.5254	5.42172e-36	1.54695e-34	SLC29A3	Up-regulated	Ctrl_UP_moDC	SLC29A3	REAC	SLC-mediated transmembrane transport	Transport of small molecules
11886.4	1.64297	0.131425	12.5012	7.35085e-36	2.08963e-34	GPI	Up-regulated	Ctrl_UP_moDC	GPI	REAC	Metabolism	Metabolism
3196.96	2.45168	0.196159	12.4985	7.60873e-36	2.15894e-34	MRPS6	Up-regulated	Ctrl_UP_moDC	MRPS6	REAC	Mitochondrial translation elongation	Mitochondrial translation elongation
1105.97	1.65051	0.132124	12.4921	8.24496e-36	2.33516e-34	ARL 2.00	Up-regulated	Ctrl_UP_moDC	ARL 2.00	REAC	SLC-mediated transmembrane transport	Transport of small molecules
1002.01	1.97932	0.1585	12.4879	8.69314e-36	2.45757e-34	CPT2	Up-regulated	Ctrl_UP_moDC	CPT2	REAC	Fatty acid metabolism	Metabolism
1403.86	4.09675	0.329029	12.4511	1.38015e-35	3.86618e-34	ENO2	Up-regulated	Ctrl_UP_moDC	ENO2	REAC	Metabolism	Metabolism
2092.17	2.83732	0.228621	12.4106	2.29026e-35	6.35773e-34	MAPK13	Up-regulated	Ctrl_UP_moDC	MAPK13	REAC	Signaling by Receptor Tyrosine Kinases	Signaling by Receptor Tyrosine Kinases
293.69	10.1068	0.815689	12.3904	2.94417e-35	8.12897e-34	APOC2	Up-regulated	Ctrl_UP_moDC	APOC2	REAC	Retinoid metabolism and transport	Metabolism
2966.19	3.1508	0.254358	12.3873	3.06212e-35	8.43949e-34	ABCC3	Up-regulated	Ctrl_UP_moDC	ABCC3	REAC	Metabolism of steroids	Metabolism
760.371	2.06468	0.168125	12.2806	1.15155e-34	3.05867e-33	SC5D	Up-regulated	Ctrl_UP_moDC	SC5D	REAC	Cholesterol biosynthesis	Metabolism
570.585	5.95677	0.486099	12.2542	1.59446e-34	4.19165e-33	GGT5	Up-regulated	Ctrl_UP_moDC	GGT5	REAC	Fatty acid metabolism	Metabolism
34565.3	3.85071	0.314617	12.2393	1.91585e-34	5.01087e-33	GM2A	Up-regulated	Ctrl_UP_moDC	GM2A	REAC	Metabolism of lipids	Metabolism
1208.47	2.23223	0.1834	12.1713	4.41782e-34	1.123e-32	NAB2	Up-regulated	Ctrl_UP_moDC	NAB2	REAC	Signaling by Receptor Tyrosine Kinases	Signaling by Receptor Tyrosine Kinases
3977.42	2.11619	0.174008	12.1615	4.9839e-34	1.26481e-32	SEPHS2	Up-regulated	Ctrl_UP_moDC	SEPHS2	REAC	Metabolism	Metabolism
638.118	4.15352	0.341964	12.1461	6.01811e-34	1.51975e-32	GATM	Up-regulated	Ctrl_UP_moDC	GATM	REAC	Metabolism	Metabolism
3362.45	7.40801	0.611962	12.1053	9.89618e-34	2.47469e-32	LPL	Up-regulated	Ctrl_UP_moDC	LPL	REAC	Retinoid metabolism and transport	Metabolism
423.312	4.49117	0.371904	12.0762	1.41148e-33	3.48989e-32	SLCO4A1	Up-regulated	Ctrl_UP_moDC	SLCO4A1	REAC	SLC-mediated transmembrane transport	Transport of small molecules
1025.67	2.00793	0.167093	12.0168	2.89821e-33	7.12005e-32	ACOT13	Up-regulated	Ctrl_UP_moDC	ACOT13	REAC	Fatty acid metabolism	Metabolism
1330.51	2.32004	0.193208	12.008	3.22661e-33	7.88903e-32	ACO1	Up-regulated	Ctrl_UP_moDC	ACO1	REAC	Iron uptake and transport	Metabolism
1599.65	3.15463	0.265295	11.8911	1.31733e-32	3.13126e-31	ALOX15B	Up-regulated	Ctrl_UP_moDC	ALOX15B	REAC	Fatty acid metabolism	Metabolism
3170.79	4.09431	0.344649	11.8796	1.5104e-32	3.57911e-31	DHCR24	Up-regulated	Ctrl_UP_moDC	DHCR24	REAC	Cholesterol biosynthesis	Metabolism
13007.3	1.6695	0.14057	11.8766	1.56615e-32	3.69981e-31	CLTC	Up-regulated	Ctrl_UP_moDC	CLTC	REAC	WNT5A-dependent internalization of FZD2, FZD5 and ROR2	Transport of small molecules
207.118	1.71717	0.145173	11.8284	2.78438e-32	6.44895e-31	MMAA	Up-regulated	Ctrl_UP_moDC	MMAA	REAC	Fatty acid metabolism	Metabolism
300.984	10.2211	0.86471	11.8203	3.06672e-32	7.08155e-31	ATP6V0D2	Up-regulated	Ctrl_UP_moDC	ATP6V0D2	REAC	Insulin receptor recycling	Transport of small molecules
1407.33	5.55462	0.470146	11.8147	3.27909e-32	7.56058e-31	SLC7A11	Up-regulated	Ctrl_UP_moDC	SLC7A11	REAC	SLC-mediated transmembrane transport	Transport of small molecules
10979.3	1.56725	0.132661	11.814	3.30569e-32	7.61051e-31	CNDP2	Up-regulated	Ctrl_UP_moDC	CNDP2	REAC	Metabolism	Metabolism
1249.79	1.95223	0.165363	11.8057	3.6465e-32	8.35761e-31	AP1S1	Up-regulated	Ctrl_UP_moDC	AP1S1	REAC	MHC class II antigen presentation	MHC class II antigen presentation
407.804	5.79129	0.491011	11.7946	4.16058e-32	9.50752e-31	DOCK3	Up-regulated	Ctrl_UP_moDC	DOCK3	REAC	Signaling by Receptor Tyrosine Kinases	Signaling by Receptor Tyrosine Kinases
2210.79	13.2121	1.12413	11.7531	6.80525e-32	1.54591e-30	FABP4	Up-regulated	Ctrl_UP_moDC	FABP4	REAC	Metabolism of lipids	Metabolism
7142.71	2.15539	0.183746	11.7302	8.92249e-32	2.01201e-30	SOAT1	Up-regulated	Ctrl_UP_moDC	SOAT1	REAC	LDL clearance	Transport of small molecules
412.39	1.59122	0.135923	11.7068	1.1766e-31	2.64546e-30	POMT2	Up-regulated	Ctrl_UP_moDC	POMT2	REAC	Diseases of metabolism	Diseases of metabolism
1196.24	3.92734	0.335785	11.696	1.33595e-31	2.99062e-30	HSPG2	Up-regulated	Ctrl_UP_moDC	HSPG2	REAC	Defective EXT2 causes exostoses 2	Metabolism
198.342	5.71589	0.491189	11.6368	2.67728e-31	5.89883e-30	SPTBN4	Up-regulated	Ctrl_UP_moDC	SPTBN4	REAC	L1CAM interactions	L1CAM interactions
528.834	2.13326	0.183544	11.6226	3.1645e-31	6.95241e-30	MED18	Up-regulated	Ctrl_UP_moDC	MED18	REAC	Metabolism of lipids	Metabolism
345.253	2.10816	0.181518	11.6141	3.49647e-31	7.64897e-30	DOLK	Up-regulated	Ctrl_UP_moDC	DOLK	REAC	Diseases of metabolism	Diseases of metabolism
1648.32	2.6444	0.227796	11.6086	3.72629e-31	8.11709e-30	LAMB2	Up-regulated	Ctrl_UP_moDC	LAMB2	REAC	Laminin interactions	Signaling by Receptor Tyrosine Kinases
1517.08	2.63923	0.227612	11.5953	4.35251e-31	9.44107e-30	TGFA	Up-regulated	Ctrl_UP_moDC	TGFA	REAC	Signaling by Receptor Tyrosine Kinases	Signaling by Receptor Tyrosine Kinases
236.007	5.4675	0.471945	11.585	4.90709e-31	1.05843e-29	DUOX1	Up-regulated	Ctrl_UP_moDC	DUOX1	REAC	Metabolism	Metabolism
55.0811	4.71897	0.40923	11.5314	9.16884e-31	1.93958e-29	LPIN3	Up-regulated	Ctrl_UP_moDC	LPIN3	REAC	Metabolism of lipids	Metabolism
176.518	3.85063	0.334716	11.5041	1.2573e-30	2.62717e-29	B3GALNT1	Up-regulated	Ctrl_UP_moDC	B3GALNT1	REAC	Metabolism of lipids	Metabolism
432.436	1.55224	0.135047	11.494	1.41383e-30	2.94225e-29	PDZD11	Up-regulated	Ctrl_UP_moDC	PDZD11	REAC	Metabolism of vitamins and cofactors	Metabolism
217.645	2.08152	0.181253	11.4841	1.5866e-30	3.28844e-29	CHEK1	Up-regulated	Ctrl_UP_moDC	CHEK1	REAC	Signaling by Receptor Tyrosine Kinases	Signaling by Receptor Tyrosine Kinases
12156.6	1.33618	0.116437	11.4756	1.74995e-30	3.59793e-29	M6PR	Up-regulated	Ctrl_UP_moDC	M6PR	REAC	Metabolism of lipids	Metabolism
2214.32	2.78119	0.242686	11.46	2.095e-30	4.27875e-29	VEGFB	Up-regulated	Ctrl_UP_moDC	VEGFB	REAC	Signaling by Receptor Tyrosine Kinases	Signaling by Receptor Tyrosine Kinases
13544.3	1.5459	0.13592	11.3736	5.65975e-30	1.12894e-28	ATP6AP1	Up-regulated	Ctrl_UP_moDC	ATP6AP1	REAC	Insulin receptor recycling	Transport of small molecules
294.211	3.05838	0.269041	11.3677	6.05636e-30	1.20649e-28	PDP2	Up-regulated	Ctrl_UP_moDC	PDP2	REAC	Metabolism	Metabolism
1170.62	11.5457	1.0174	11.3482	7.56737e-30	1.49972e-28	BCAR1	Up-regulated	Ctrl_UP_moDC	BCAR1	REAC	Signaling by Receptor Tyrosine Kinases	Signaling by Receptor Tyrosine Kinases
131.524	2.33422	0.205973	11.3326	9.04508e-30	1.7811e-28	NUDT12	Up-regulated	Ctrl_UP_moDC	NUDT12	REAC	Metabolism of vitamins and cofactors	Metabolism
523.476	2.53802	0.225452	11.2575	2.12733e-29	4.12044e-28	SPRED2	Up-regulated	Ctrl_UP_moDC	SPRED2	REAC	Signaling by Receptor Tyrosine Kinases	Signaling by Receptor Tyrosine Kinases
926.455	1.58843	0.141226	11.2474	2.38589e-29	4.60384e-28	FAHD1	Up-regulated	Ctrl_UP_moDC	FAHD1	REAC	Metabolism	Metabolism
10402.3	7.17351	0.63785	11.2464	2.41273e-29	4.64979e-28	CSF1	Up-regulated	Ctrl_UP_moDC	CSF1	REAC	Post-translational protein phosphorylation	Regulation of Insulin-like Growth Factor (IGF) transport and uptake by Insulin-like Growth Factor Binding Proteins (IGFBPs)
2240.78	1.93487	0.172418	11.222	3.18157e-29	6.07065e-28	PLA2G15	Up-regulated	Ctrl_UP_moDC	PLA2G15	REAC	Metabolism of lipids	Metabolism
36386.1	1.73749	0.15547	11.1757	5.36115e-29	1.0067e-27	HSPA8	Up-regulated	Ctrl_UP_moDC	HSPA8	REAC	L1CAM interactions	L1CAM interactions
1937.19	2.18839	0.196369	11.1443	7.63506e-29	1.42673e-27	PIK3R6	Up-regulated	Ctrl_UP_moDC	PIK3R6	REAC	Metabolism of lipids	Metabolism
2162.39	2.05026	0.184985	11.0834	1.51038e-28	2.76855e-27	ITGAV	Up-regulated	Ctrl_UP_moDC	ITGAV	REAC	Syndecan interactions	Signaling by Receptor Tyrosine Kinases
1333.14	2.08478	0.188133	11.0814	1.54411e-28	2.82365e-27	OSBPL1A	Up-regulated	Ctrl_UP_moDC	OSBPL1A	REAC	MHC class II antigen presentation	Metabolism
1023.11	1.43061	0.129146	11.0774	1.61427e-28	2.94458e-27	PNPO	Up-regulated	Ctrl_UP_moDC	PNPO	REAC	Metabolism of vitamins and cofactors	Metabolism
1226.59	3.37614	0.304785	11.0771	1.61977e-28	2.94799e-27	MSMO1	Up-regulated	Ctrl_UP_moDC	MSMO1	REAC	Cholesterol biosynthesis	Metabolism
1024.01	2.09511	0.189367	11.0637	1.88103e-28	3.39934e-27	PC	Up-regulated	Ctrl_UP_moDC	PC	REAC	Metabolism of vitamins and cofactors	Metabolism
384.368	4.62219	0.41899	11.0317	2.68614e-28	4.8316e-27	SARDH	Up-regulated	Ctrl_UP_moDC	SARDH	REAC	Metabolism	Metabolism
876.76	1.71756	0.155727	11.0293	2.75861e-28	4.95036e-27	GNA11	Up-regulated	Ctrl_UP_moDC	GNA11	REAC	Metabolism	Metabolism
1075.87	2.36988	0.214964	11.0246	2.90889e-28	5.21396e-27	KMO	Up-regulated	Ctrl_UP_moDC	KMO	REAC	Metabolism	Metabolism
4036.75	2.92006	0.265529	10.9971	3.94544e-28	6.98239e-27	ALAS1	Up-regulated	Ctrl_UP_moDC	ALAS1	REAC	Metabolism of lipids	Metabolism
2709.07	1.66929	0.152313	10.9596	5.97836e-28	1.04479e-26	SLC11A2	Up-regulated	Ctrl_UP_moDC	SLC11A2	REAC	Iron uptake and transport	Transport of small molecules
1924.68	1.60521	0.146773	10.9367	7.69765e-28	1.33163e-26	GLA	Up-regulated	Ctrl_UP_moDC	GLA	REAC	Metabolism of lipids	Metabolism
3041.34	2.41193	0.220636	10.9317	8.12844e-28	1.403e-26	ATP6V1D	Up-regulated	Ctrl_UP_moDC	ATP6V1D	REAC	Insulin receptor recycling	Transport of small molecules
827.866	3.16161	0.289585	10.9177	9.48372e-28	1.62961e-26	CYB5A	Up-regulated	Ctrl_UP_moDC	CYB5A	REAC	Metabolism of vitamins and cofactors	Metabolism
1440.7	2.67263	0.244843	10.9157	9.69871e-28	1.66099e-26	P2RY11	Up-regulated	Ctrl_UP_moDC	P2RY11	REAC	Nucleotide-like (purinergic) receptors	Nucleotide-like (purinergic) receptors
897.952	1.81277	0.16653	10.8855	1.35096e-27	2.2932e-26	LPCAT4	Up-regulated	Ctrl_UP_moDC	LPCAT4	REAC	Metabolism of lipids	Metabolism
1120.61	2.01733	0.185371	10.8827	1.39384e-27	2.36078e-26	GGCT	Up-regulated	Ctrl_UP_moDC	GGCT	REAC	Metabolism	Metabolism
567.237	1.90616	0.175176	10.8815	1.41284e-27	2.38771e-26	MRPL17	Up-regulated	Ctrl_UP_moDC	MRPL17	REAC	Mitochondrial translation elongation	Mitochondrial translation elongation
11376.1	1.18127	0.108871	10.8502	1.99035e-27	3.33074e-26	PDIA6	Up-regulated	Ctrl_UP_moDC	PDIA6	REAC	Post-translational protein phosphorylation	Regulation of Insulin-like Growth Factor (IGF) transport and uptake by Insulin-like Growth Factor Binding Proteins (IGFBPs)
4435.62	1.38789	0.128022	10.841	2.20118e-27	3.67557e-26	ATP6V0A1	Up-regulated	Ctrl_UP_moDC	ATP6V0A1	REAC	Insulin receptor recycling	Transport of small molecules
8210.66	1.84892	0.170736	10.8291	2.50475e-27	4.1554e-26	TNS3	Up-regulated	Ctrl_UP_moDC	TNS3	REAC	Signaling by Receptor Tyrosine Kinases	Signaling by Receptor Tyrosine Kinases
15865	2.07223	0.19157	10.8171	2.85773e-27	4.71051e-26	QSOX1	Up-regulated	Ctrl_UP_moDC	QSOX1	REAC	Post-translational protein phosphorylation	Regulation of Insulin-like Growth Factor (IGF) transport and uptake by Insulin-like Growth Factor Binding Proteins (IGFBPs)
698722	2.56126	0.236845	10.8141	2.95213e-27	4.85969e-26	FTL	Up-regulated	Ctrl_UP_moDC	FTL	REAC	Scavenging by Class A Receptors	Transport of small molecules
1108.72	1.71181	0.159226	10.7509	5.87116e-27	9.45472e-26	HYAL2	Up-regulated	Ctrl_UP_moDC	HYAL2	REAC	Metabolism	Metabolism
1108.84	1.48212	0.137887	10.7488	6.00095e-27	9.65363e-26	PSMD14	Up-regulated	Ctrl_UP_moDC	PSMD14	REAC	Transport of small molecules	Metabolism
38488.1	2.36079	0.220175	10.7224	7.99307e-27	1.27581e-25	PLD3	Up-regulated	Ctrl_UP_moDC	PLD3	REAC	Metabolism of lipids	Metabolism
282.061	2.27941	0.212919	10.7055	9.59084e-27	1.52374e-25	ABCB6	Up-regulated	Ctrl_UP_moDC	ABCB6	REAC	Transport of small molecules	Transport of small molecules
1656.04	6.53052	0.610155	10.703	9.84981e-27	1.56165e-25	AKAP5	Up-regulated	Ctrl_UP_moDC	AKAP5	REAC	Metabolism	Metabolism
136.203	3.15319	0.294768	10.6972	1.04891e-26	1.66129e-25	ESR1	Up-regulated	Ctrl_UP_moDC	ESR1	REAC	Signaling by Receptor Tyrosine Kinases	Signaling by Receptor Tyrosine Kinases
4635.37	1.75047	0.163983	10.6747	1.33679e-26	2.1064e-25	GLS	Up-regulated	Ctrl_UP_moDC	GLS	REAC	Metabolism	Metabolism
4739.91	1.92486	0.180328	10.6742	1.3435e-26	2.1148e-25	PI4K2A	Up-regulated	Ctrl_UP_moDC	PI4K2A	REAC	Metabolism of lipids	Metabolism
550.723	1.23204	0.115645	10.6537	1.67651e-26	2.62557e-25	SUOX	Up-regulated	Ctrl_UP_moDC	SUOX	REAC	Metabolism	Metabolism
2995.89	1.3831	0.130116	10.6298	2.16589e-26	3.3748e-25	ALDH9A1	Up-regulated	Ctrl_UP_moDC	ALDH9A1	REAC	Metabolism	Metabolism
3351.35	1.93918	0.182497	10.6258	2.26075e-26	3.51903e-25	ASPH	Up-regulated	Ctrl_UP_moDC	ASPH	REAC	Transport of small molecules	Transport of small molecules
1538.65	1.00414	0.0947088	10.6024	2.90338e-26	4.47406e-25	PDHA1	Up-regulated	Ctrl_UP_moDC	PDHA1	REAC	Metabolism	Metabolism
3832.83	2.18942	0.207011	10.5764	3.83517e-26	5.89811e-25	MGAT4A	Up-regulated	Ctrl_UP_moDC	MGAT4A	REAC	Post-translational protein phosphorylation	Regulation of Insulin-like Growth Factor (IGF) transport and uptake by Insulin-like Growth Factor Binding Proteins (IGFBPs)
7835.46	2.12738	0.201719	10.5462	5.28712e-26	8.05853e-25	TUBA1C	Up-regulated	Ctrl_UP_moDC	TUBA1C	REAC	L1CAM interactions	MHC class II antigen presentation
1622.29	4.89659	0.466031	10.507	8.02093e-26	1.20698e-24	COLEC12	Up-regulated	Ctrl_UP_moDC	COLEC12	REAC	Scavenging by Class A Receptors	Scavenging by Class A Receptors
583.483	2.03886	0.194583	10.4781	1.08906e-25	1.63083e-24	NEDD4L	Up-regulated	Ctrl_UP_moDC	NEDD4L	REAC	Transport of small molecules	Transport of small molecules
182410	2.45609	0.234431	10.4768	1.10398e-25	1.65156e-24	CTSD	Up-regulated	Ctrl_UP_moDC	CTSD	REAC	Insulin receptor recycling	Signaling by Receptor Tyrosine Kinases
532.669	7.42416	0.708976	10.4717	1.16571e-25	1.74054e-24	ABCG2	Up-regulated	Ctrl_UP_moDC	ABCG2	REAC	Iron uptake and transport	Metabolism
29000.5	1.54821	0.147872	10.4699	1.18722e-25	1.77093e-24	HSP90AB1	Up-regulated	Ctrl_UP_moDC	HSP90AB1	REAC	Metabolism	Metabolism
2200.54	2.30772	0.220872	10.4482	1.49335e-25	2.20617e-24	ADO	Up-regulated	Ctrl_UP_moDC	ADO	REAC	Metabolism	Metabolism
810.608	1.364	0.130603	10.4439	1.5629e-25	2.3067e-24	HIBADH	Up-regulated	Ctrl_UP_moDC	HIBADH	REAC	Metabolism	Metabolism
632.76	1.73029	0.165842	10.4334	1.74598e-25	2.57198e-24	PHYH	Up-regulated	Ctrl_UP_moDC	PHYH	REAC	Fatty acid metabolism	Metabolism
203.336	2.05552	0.197118	10.4278	1.85041e-25	2.7232e-24	NAT1	Up-regulated	Ctrl_UP_moDC	NAT1	REAC	Metabolism	Metabolism
4621.3	1.94009	0.186406	10.4079	2.28252e-25	3.33678e-24	TRPV2	Up-regulated	Ctrl_UP_moDC	TRPV2	REAC	Transport of small molecules	Transport of small molecules
468.708	1.83644	0.177361	10.3542	4.00318e-25	5.78075e-24	GOT1	Up-regulated	Ctrl_UP_moDC	GOT1	REAC	Metabolism	Metabolism
525.206	2.80264	0.27076	10.351	4.14177e-25	5.95849e-24	DOCK1	Up-regulated	Ctrl_UP_moDC	DOCK1	REAC	Signaling by Receptor Tyrosine Kinases	Signaling by Receptor Tyrosine Kinases
5560.45	3.60155	0.348079	10.3469	4.32084e-25	6.2103e-24	EGR2	Up-regulated	Ctrl_UP_moDC	EGR2	REAC	Signaling by Receptor Tyrosine Kinases	Signaling by Receptor Tyrosine Kinases
4670.1	1.54571	0.149393	10.3466	4.33671e-25	6.22729e-24	MAT2A	Up-regulated	Ctrl_UP_moDC	MAT2A	REAC	Metabolism	Metabolism
831.757	2.55944	0.247681	10.3336	4.96708e-25	7.10592e-24	SDSL	Up-regulated	Ctrl_UP_moDC	SDSL	REAC	Metabolism	Metabolism
4771.63	1.26311	0.122636	10.2996	7.07268e-25	1.0062e-23	VDAC1	Up-regulated	Ctrl_UP_moDC	VDAC1	REAC	Transport of small molecules	Metabolism
2909.45	1.50517	0.146832	10.251	1.17168e-24	1.63514e-23	SERINC5	Up-regulated	Ctrl_UP_moDC	SERINC5	REAC	Metabolism	Metabolism
425.112	2.71819	0.266277	10.2081	1.82332e-24	2.51487e-23	CLCN4	Up-regulated	Ctrl_UP_moDC	CLCN4	REAC	Transport of small molecules	Transport of small molecules
777.993	2.39182	0.234563	10.1969	2.04672e-24	2.81291e-23	ACOT2	Up-regulated	Ctrl_UP_moDC	ACOT2	REAC	Fatty acid metabolism	Metabolism
17168.3	2.56263	0.251405	10.1932	2.12552e-24	2.91341e-23	CYP1B1	Up-regulated	Ctrl_UP_moDC	CYP1B1	REAC	Fatty acid metabolism	Metabolism
602.133	1.45316	0.143477	10.1282	4.14253e-24	5.56888e-23	MTMR2	Up-regulated	Ctrl_UP_moDC	MTMR2	REAC	Metabolism of lipids	Metabolism
11712.6	1.06776	0.10604	10.0694	7.54279e-24	1e-22	HDLBP	Up-regulated	Ctrl_UP_moDC	HDLBP	REAC	Plasma lipoprotein clearance	Transport of small molecules
53239.8	2.81258	0.279834	10.0509	9.10483e-24	1.19986e-22	CTSC	Up-regulated	Ctrl_UP_moDC	CTSC	REAC	MHC class II antigen presentation	MHC class II antigen presentation
2180.71	1.7077	0.170105	10.0391	1.02617e-23	1.34769e-22	VDR	Up-regulated	Ctrl_UP_moDC	VDR	REAC	Metabolism of steroids	Metabolism
108.341	10.0392	1.00041	10.0351	1.06819e-23	1.40049e-22	CA12	Up-regulated	Ctrl_UP_moDC	CA12	REAC	Metabolism	Metabolism
671.449	1.62473	0.163264	9.95155	2.48273e-23	3.17654e-22	MRPL35	Up-regulated	Ctrl_UP_moDC	MRPL35	REAC	Mitochondrial translation elongation	Mitochondrial translation elongation
1599.25	2.67961	0.27007	9.9219	3.34332e-23	4.25285e-22	SERINC2	Up-regulated	Ctrl_UP_moDC	SERINC2	REAC	Metabolism	Metabolism
212.631	3.96147	0.399768	9.90943	3.78804e-23	4.80662e-22	NOTCH3	Up-regulated	Ctrl_UP_moDC	NOTCH3	REAC	Diseases of metabolism	Diseases of metabolism
23140.5	1.2738	0.129041	9.8713	5.54423e-23	6.9547e-22	PPT1	Up-regulated	Ctrl_UP_moDC	PPT1	REAC	Fatty acid metabolism	Metabolism
1521.43	6.43811	0.652546	9.86614	5.83656e-23	7.31544e-22	GALNT12	Up-regulated	Ctrl_UP_moDC	GALNT12	REAC	Diseases of metabolism	Diseases of metabolism
847.117	1.24484	0.126181	9.86551	5.87372e-23	7.35602e-22	PSMD5	Up-regulated	Ctrl_UP_moDC	PSMD5	REAC	Transport of small molecules	Metabolism
253.7	5.30772	0.53978	9.83312	8.10682e-23	1.00382e-21	ADAM12	Up-regulated	Ctrl_UP_moDC	ADAM12	REAC	Extracellular matrix organization	Signaling by Receptor Tyrosine Kinases
451.475	1.28013	0.130379	9.81852	9.37114e-23	1.15295e-21	UMPS	Up-regulated	Ctrl_UP_moDC	UMPS	REAC	Metabolism	Metabolism
477.912	1.34311	0.136891	9.81146	1.005e-22	1.23351e-21	ACY1	Up-regulated	Ctrl_UP_moDC	ACY1	REAC	Diseases of metabolism	Metabolism
293.674	3.25585	0.332967	9.77829	1.39545e-22	1.69783e-21	GPAT2	Up-regulated	Ctrl_UP_moDC	GPAT2	REAC	Metabolism of lipids	Metabolism
94.7501	6.77529	0.695962	9.73514	2.13522e-22	2.57751e-21	COL27A1	Up-regulated	Ctrl_UP_moDC	COL27A1	REAC	Collagen biosynthesis and modifying enzymes	Signaling by Receptor Tyrosine Kinases
189	6.54383	0.672949	9.72411	2.37988e-22	2.86835e-21	AQP1	Up-regulated	Ctrl_UP_moDC	AQP1	REAC	Passive transport by Aquaporins	Transport of small molecules
321.049	1.8289	0.188215	9.71709	2.54952e-22	3.0632e-21	GCLM	Up-regulated	Ctrl_UP_moDC	GCLM	REAC	Diseases of metabolism	Metabolism
5485.31	1.75419	0.180587	9.71384	2.63226e-22	3.16015e-21	TXNRD1	Up-regulated	Ctrl_UP_moDC	TXNRD1	REAC	Metabolism of lipids	Metabolism
207.875	8.34054	0.861721	9.67893	3.70569e-22	4.40076e-21	GPD1	Up-regulated	Ctrl_UP_moDC	GPD1	REAC	Metabolism of lipids	Metabolism
1475.87	2.74539	0.283836	9.67245	3.94823e-22	4.67435e-21	SDC3	Up-regulated	Ctrl_UP_moDC	SDC3	REAC	Defective EXT2 causes exostoses 2	Metabolism
1354.25	3.78056	0.391473	9.65726	4.57951e-22	5.40094e-21	DHRS3	Up-regulated	Ctrl_UP_moDC	DHRS3	REAC	Visual phototransduction	Visual phototransduction
43.6019	8.0956	0.839247	9.64626	5.09824e-22	5.98518e-21	VTN	Up-regulated	Ctrl_UP_moDC	VTN	REAC	Syndecan interactions	Extracellular matrix organization
914.088	3.60309	0.37364	9.64323	5.25085e-22	6.15964e-21	ATP1B1	Up-regulated	Ctrl_UP_moDC	ATP1B1	REAC	Transport of small molecules	Transport of small molecules
118.563	2.14008	0.222968	9.59817	8.13773e-22	9.40271e-21	EHHADH	Up-regulated	Ctrl_UP_moDC	EHHADH	REAC	Fatty acid metabolism	Metabolism
484.477	7.56951	0.793781	9.53602	1.48419e-21	1.68496e-20	SLC1A2	Up-regulated	Ctrl_UP_moDC	SLC1A2	REAC	SLC-mediated transmembrane transport	Transport of small molecules
1335.78	1.57229	0.16529	9.51228	1.86528e-21	2.10618e-20	HMGCL	Up-regulated	Ctrl_UP_moDC	HMGCL	REAC	Metabolism of lipids	Metabolism
634.702	8.20961	0.864059	9.50121	2.07469e-21	2.33065e-20	PCOLCE2	Up-regulated	Ctrl_UP_moDC	PCOLCE2	REAC	Collagen biosynthesis and modifying enzymes	Extracellular matrix organization
1951.88	2.54137	0.267566	9.49809	2.13777e-21	2.39452e-20	SLC29A1	Up-regulated	Ctrl_UP_moDC	SLC29A1	REAC	SLC-mediated transmembrane transport	Transport of small molecules
953.213	1.98488	0.209162	9.48967	2.31766e-21	2.59035e-20	ACSF2	Up-regulated	Ctrl_UP_moDC	ACSF2	REAC	Fatty acid metabolism	Metabolism
170.01	2.11398	0.222781	9.48907	2.331e-21	2.60337e-20	PTGR2	Up-regulated	Ctrl_UP_moDC	PTGR2	REAC	Fatty acid metabolism	Metabolism
10180	1.67864	0.176982	9.48484	2.42754e-21	2.70726e-20	ITGA5	Up-regulated	Ctrl_UP_moDC	ITGA5	REAC	Integrin cell surface interactions	Extracellular matrix organization
1840.68	1.51974	0.160328	9.47895	2.56866e-21	2.85842e-20	TRAP1	Up-regulated	Ctrl_UP_moDC	TRAP1	REAC	Metabolism	Metabolism
366.025	1.89769	0.200758	9.4526	3.30524e-21	3.64382e-20	BDH2	Up-regulated	Ctrl_UP_moDC	BDH2	REAC	Metabolism of lipids	Metabolism
5516.64	2.12538	0.22546	9.42685	4.22609e-21	4.63574e-20	TXN	Up-regulated	Ctrl_UP_moDC	TXN	REAC	Metabolism	Metabolism
608.656	2.05794	0.218386	9.42343	4.36593e-21	4.78572e-20	PLA2G4A	Up-regulated	Ctrl_UP_moDC	PLA2G4A	REAC	Fatty acid metabolism	Metabolism
911.454	1.76079	0.186952	9.41842	4.57908e-21	5.0051e-20	UGDH	Up-regulated	Ctrl_UP_moDC	UGDH	REAC	Metabolism	Metabolism
3025.58	2.73944	0.290903	9.41704	4.64e-21	5.06808e-20	TUBB6	Up-regulated	Ctrl_UP_moDC	TUBB6	REAC	L1CAM interactions	MHC class II antigen presentation
278.852	8.68424	0.922626	9.41252	4.84372e-21	5.27561e-20	TNC	Up-regulated	Ctrl_UP_moDC	TNC	REAC	Syndecan interactions	Extracellular matrix organization
41.4539	8.51121	0.907833	9.3753	6.89804e-21	7.46026e-20	CHST1	Up-regulated	Ctrl_UP_moDC	CHST1	REAC	Metabolism	Metabolism
972.304	2.98544	0.322568	9.25522	2.1379e-20	2.24889e-19	EMILIN1	Up-regulated	Ctrl_UP_moDC	EMILIN1	REAC	Extracellular matrix organization	Extracellular matrix organization
501.113	4.40485	0.47623	9.24941	2.25725e-20	2.36795e-19	PDGFB	Up-regulated	Ctrl_UP_moDC	PDGFB	REAC	Non-integrin membrane-ECM interactions	Signaling by Receptor Tyrosine Kinases
4295.2	1.39608	0.150946	9.24887	2.26878e-20	2.37842e-19	PLOD3	Up-regulated	Ctrl_UP_moDC	PLOD3	REAC	Collagen biosynthesis and modifying enzymes	Extracellular matrix organization
31770.3	1.44714	0.157085	9.21251	3.18585e-20	3.29048e-19	ITGAM	Up-regulated	Ctrl_UP_moDC	ITGAM	REAC	Integrin cell surface interactions	Extracellular matrix organization
1145.89	1.96268	0.213248	9.20376	3.45642e-20	3.56037e-19	SLC25A19	Up-regulated	Ctrl_UP_moDC	SLC25A19	REAC	Metabolism of vitamins and cofactors	Metabolism
2725.86	1.37159	0.149063	9.20138	3.5338e-20	3.63764e-19	PSMC2	Up-regulated	Ctrl_UP_moDC	PSMC2	REAC	Transport of small molecules	Metabolism
834.468	1.41113	0.153381	9.20014	3.57489e-20	3.67501e-19	POMGNT1	Up-regulated	Ctrl_UP_moDC	POMGNT1	REAC	Diseases of metabolism	Diseases of metabolism
758.261	1.13953	0.124014	9.18875	3.97426e-20	4.07468e-19	SUCLA2	Up-regulated	Ctrl_UP_moDC	SUCLA2	REAC	Metabolism	Metabolism
1658.22	1.97371	0.216411	9.12021	7.4982e-20	7.52708e-19	ACSL3	Up-regulated	Ctrl_UP_moDC	ACSL3	REAC	Fatty acid metabolism	Metabolism
194.078	1.32207	0.144965	9.1199	7.5195e-20	7.54354e-19	PPAT	Up-regulated	Ctrl_UP_moDC	PPAT	REAC	Metabolism	Metabolism
745.274	1.56302	0.171463	9.11578	7.81099e-20	7.83084e-19	ABHD10	Up-regulated	Ctrl_UP_moDC	ABHD10	REAC	Metabolism	Metabolism
17.976	7.57129	0.834501	9.07283	1.15964e-19	1.14837e-18	CHST3	Up-regulated	Ctrl_UP_moDC	CHST3	REAC	Diseases associated with glycosaminoglycan metabolism	Metabolism
1436.7	1.28068	0.141169	9.07192	1.16935e-19	1.15723e-18	MRPL34	Up-regulated	Ctrl_UP_moDC	MRPL34	REAC	Mitochondrial translation elongation	Mitochondrial translation elongation
113.992	4.07794	0.449899	9.06413	1.25603e-19	1.24142e-18	PDGFA	Up-regulated	Ctrl_UP_moDC	PDGFA	REAC	Non-integrin membrane-ECM interactions	Extracellular matrix organization
1519.2	1.7675	0.19544	9.04374	1.514e-19	1.48305e-18	RDX	Up-regulated	Ctrl_UP_moDC	RDX	REAC	L1CAM interactions	L1CAM interactions
672.057	1.22195	0.135496	9.01832	1.90995e-19	1.85906e-18	COQ5	Up-regulated	Ctrl_UP_moDC	COQ5	REAC	Metabolism of vitamins and cofactors	Metabolism
6448.16	1.44226	0.160066	9.01045	2.05222e-19	1.99501e-18	ATP6V1A	Up-regulated	Ctrl_UP_moDC	ATP6V1A	REAC	Insulin receptor recycling	Transport of small molecules
791.759	3.72101	0.413752	8.99334	2.39829e-19	2.32116e-18	ADORA3	Up-regulated	Ctrl_UP_moDC	ADORA3	REAC	Nucleotide-like (purinergic) receptors	Nucleotide-like (purinergic) receptors
3056.04	3.27128	0.363796	8.99205	2.42654e-19	2.34408e-18	AQP3	Up-regulated	Ctrl_UP_moDC	AQP3	REAC	Passive transport by Aquaporins	Transport of small molecules
940.461	1.75874	0.195806	8.98206	2.65742e-19	2.55587e-18	FAH	Up-regulated	Ctrl_UP_moDC	FAH	REAC	Metabolism	Metabolism
18142.6	1.29017	0.143695	8.97852	2.74443e-19	2.63462e-18	ITGAX	Up-regulated	Ctrl_UP_moDC	ITGAX	REAC	Integrin cell surface interactions	Extracellular matrix organization
97.5305	1.61996	0.180659	8.96697	3.04773e-19	2.92213e-18	L2HGDH	Up-regulated	Ctrl_UP_moDC	L2HGDH	REAC	Metabolism	Metabolism
6140.71	2.41142	0.26893	8.96675	3.05395e-19	2.92627e-18	FAM20C	Up-regulated	Ctrl_UP_moDC	FAM20C	REAC	Post-translational protein phosphorylation	Regulation of Insulin-like Growth Factor (IGF) transport and uptake by Insulin-like Growth Factor Binding Proteins (IGFBPs)
1034.28	1.62179	0.180891	8.96559	3.08628e-19	2.95357e-18	CYP4V2	Up-regulated	Ctrl_UP_moDC	CYP4V2	REAC	Visual phototransduction	Metabolism
212.99	4.78151	0.534114	8.95223	3.48359e-19	3.31113e-18	VWA1	Up-regulated	Ctrl_UP_moDC	VWA1	REAC	Post-translational protein phosphorylation	Regulation of Insulin-like Growth Factor (IGF) transport and uptake by Insulin-like Growth Factor Binding Proteins (IGFBPs)
1976.55	1.95792	0.218844	8.94665	3.66433e-19	3.47648e-18	MTHFD1	Up-regulated	Ctrl_UP_moDC	MTHFD1	REAC	Metabolism of vitamins and cofactors	Metabolism
421.437	1.03088	0.11526	8.94391	3.75641e-19	3.55945e-18	ATP7A	Up-regulated	Ctrl_UP_moDC	ATP7A	REAC	Transport of small molecules	Transport of small molecules
552.982	1.21791	0.136219	8.94085	3.86204e-19	3.6483e-18	NMNAT1	Up-regulated	Ctrl_UP_moDC	NMNAT1	REAC	Metabolism of vitamins and cofactors	Metabolism
22657.1	5.09803	0.570383	8.9379	3.96627e-19	3.74446e-18	LGMN	Up-regulated	Ctrl_UP_moDC	LGMN	REAC	MHC class II antigen presentation	Metabolism
1382.9	2.7326	0.305856	8.93429	4.09819e-19	3.86189e-18	ADCY3	Up-regulated	Ctrl_UP_moDC	ADCY3	REAC	Transport of small molecules	Metabolism
283.859	1.09952	0.123276	8.91923	4.69548e-19	4.40854e-18	NAPEPLD	Up-regulated	Ctrl_UP_moDC	NAPEPLD	REAC	Visual phototransduction	Visual phototransduction
686.262	1.4381	0.161987	8.87786	6.81614e-19	6.30339e-18	TRAPPC4	Up-regulated	Ctrl_UP_moDC	TRAPPC4	REAC	Syndecan interactions	Extracellular matrix organization
305.235	1.63009	0.183821	8.8678	7.46069e-19	6.88163e-18	NDUFAF4	Up-regulated	Ctrl_UP_moDC	NDUFAF4	REAC	Metabolism	Metabolism
2127.22	1.64074	0.185111	8.86352	7.7525e-19	7.13072e-18	SMPD1	Up-regulated	Ctrl_UP_moDC	SMPD1	REAC	Metabolism of lipids	Metabolism
531.175	1.3705	0.15521	8.82999	1.04684e-18	9.56586e-18	TACO1	Up-regulated	Ctrl_UP_moDC	TACO1	REAC	Metabolism	Metabolism
60.8334	3.5818	0.407171	8.7968	1.4077e-18	1.27048e-17	FXYD2	Up-regulated	Ctrl_UP_moDC	FXYD2	REAC	Transport of small molecules	Transport of small molecules
6950.81	1.21644	0.138512	8.78218	1.6033e-18	1.44025e-17	PLOD1	Up-regulated	Ctrl_UP_moDC	PLOD1	REAC	Collagen biosynthesis and modifying enzymes	Extracellular matrix organization
2272.56	5.83018	0.666118	8.75248	2.08719e-18	1.8565e-17	FLT1	Up-regulated	Ctrl_UP_moDC	FLT1	REAC	Neurophilin interactions with VEGF and VEGFR	Signaling by Receptor Tyrosine Kinases
30.3668	5.07766	0.580879	8.74134	2.3036e-18	2.04662e-17	TNFAIP8L3	Up-regulated	Ctrl_UP_moDC	TNFAIP8L3	REAC	Metabolism of lipids	Metabolism
22.6689	7.47771	0.859889	8.69614	3.43378e-18	3.00729e-17	PNPLA3	Up-regulated	Ctrl_UP_moDC	PNPLA3	REAC	Metabolism of lipids	Metabolism
207.355	1.85083	0.213511	8.66855	4.37639e-18	3.79394e-17	TRPV1	Up-regulated	Ctrl_UP_moDC	TRPV1	REAC	Transport of small molecules	Transport of small molecules
1144.52	1.44599	0.166881	8.66482	4.5222e-18	3.91373e-17	SLC4A7	Up-regulated	Ctrl_UP_moDC	SLC4A7	REAC	SLC-mediated transmembrane transport	Transport of small molecules
5477.49	1.6405	0.189416	8.66088	4.68155e-18	4.04481e-17	SGPL1	Up-regulated	Ctrl_UP_moDC	SGPL1	REAC	Metabolism of lipids	Metabolism
940.151	1.28458	0.148687	8.63946	5.64769e-18	4.85228e-17	RPE	Up-regulated	Ctrl_UP_moDC	RPE	REAC	Metabolism	Metabolism
1716.22	1.70423	0.197319	8.63693	5.77424e-18	4.95547e-17	RPS27L	Up-regulated	Ctrl_UP_moDC	RPS27L	REAC	Metabolism	Metabolism
19.4817	7.15709	0.832167	8.60055	7.93375e-18	6.76723e-17	AQP6	Up-regulated	Ctrl_UP_moDC	AQP6	REAC	Passive transport by Aquaporins	Transport of small molecules
1077.79	1.07024	0.124465	8.59867	8.06443e-18	6.87108e-17	CHKA	Up-regulated	Ctrl_UP_moDC	CHKA	REAC	Metabolism of lipids	Metabolism
293.105	1.30426	0.152086	8.57584	9.83703e-18	8.34439e-17	RACGAP1	Up-regulated	Ctrl_UP_moDC	RACGAP1	REAC	MHC class II antigen presentation	MHC class II antigen presentation
138.018	8.51166	0.992847	8.57298	1.00838e-17	8.5396e-17	MMP7	Up-regulated	Ctrl_UP_moDC	MMP7	REAC	Collagen degradation	Extracellular matrix organization
1072.21	1.31292	0.153753	8.53914	1.35222e-17	1.13514e-16	CASP3	Up-regulated	Ctrl_UP_moDC	CASP3	REAC	Degradation of the extracellular matrix	Extracellular matrix organization
1688.01	2.82856	0.331844	8.52376	1.54451e-17	1.29233e-16	COL8A2	Up-regulated	Ctrl_UP_moDC	COL8A2	REAC	Collagen degradation	Extracellular matrix organization
379.114	1.63556	0.192156	8.51164	1.71485e-17	1.43019e-16	AK6	Up-regulated	Ctrl_UP_moDC	AK6	REAC	Metabolism	Metabolism
175.769	3.63186	0.430876	8.42903	3.48552e-17	2.84824e-16	ICAM5	Up-regulated	Ctrl_UP_moDC	ICAM5	REAC	Integrin cell surface interactions	Extracellular matrix organization
15181.1	1.51847	0.180243	8.42453	3.62203e-17	2.95822e-16	LDHA	Up-regulated	Ctrl_UP_moDC	LDHA	REAC	Metabolism	Metabolism
53.6381	4.7392	0.562732	8.42177	3.70828e-17	3.02545e-16	ACSM5	Up-regulated	Ctrl_UP_moDC	ACSM5	REAC	Metabolism	Metabolism
508.824	1.19304	0.142062	8.39808	4.53846e-17	3.68906e-16	ISCA2	Up-regulated	Ctrl_UP_moDC	ISCA2	REAC	Metabolism	Metabolism
2352.83	2.0729	0.247913	8.3614	6.19768e-17	5.00337e-16	CYP51A1	Up-regulated	Ctrl_UP_moDC	CYP51A1	REAC	Cholesterol biosynthesis	Metabolism
3407.43	1.15539	0.13829	8.35477	6.556e-17	5.28708e-16	SLC39A1	Up-regulated	Ctrl_UP_moDC	SLC39A1	REAC	SLC-mediated transmembrane transport	Transport of small molecules
3124.9	1.67743	0.200808	8.35342	6.63141e-17	5.3423e-16	SPINT1	Up-regulated	Ctrl_UP_moDC	SPINT1	REAC	Signaling by Receptor Tyrosine Kinases	Signaling by Receptor Tyrosine Kinases
173.7	2.03824	0.244149	8.34836	6.92174e-17	5.56453e-16	GCSH	Up-regulated	Ctrl_UP_moDC	GCSH	REAC	Metabolism	Metabolism
68.5186	4.0995	0.492151	8.32975	8.10127e-17	6.46882e-16	GSTT2B	Up-regulated	Ctrl_UP_moDC	GSTT2B	REAC	Metabolism	Metabolism
433.175	1.05264	0.12724	8.27289	1.30752e-16	1.02856e-15	ETFDH	Up-regulated	Ctrl_UP_moDC	ETFDH	REAC	Metabolism	Metabolism
93.7794	5.27105	0.637545	8.26774	1.36526e-16	1.07344e-15	CTSV	Up-regulated	Ctrl_UP_moDC	CTSV	REAC	Collagen formation	Extracellular matrix organization
8146.66	2.8792	0.349218	8.24471	1.6556e-16	1.29443e-15	TFRC	Up-regulated	Ctrl_UP_moDC	TFRC	REAC	Transferrin endocytosis and recycling	Transport of small molecules
262.35	1.9416	0.23582	8.2334	1.81969e-16	1.41768e-15	AMACR	Up-regulated	Ctrl_UP_moDC	AMACR	REAC	Metabolism of steroids	Metabolism
672.07	1.10649	0.1344	8.23281	1.82869e-16	1.42397e-15	SLC35B4	Up-regulated	Ctrl_UP_moDC	SLC35B4	REAC	SLC-mediated transmembrane transport	Transport of small molecules
2268.6	1.60257	0.195257	8.20746	2.2591e-16	1.7485e-15	PRKACB	Up-regulated	Ctrl_UP_moDC	PRKACB	REAC	Plasma lipoprotein assembly, remodeling, and clearance	Metabolism
52.5652	2.70801	0.329967	8.20691	2.26955e-16	1.75482e-15	PIPOX	Up-regulated	Ctrl_UP_moDC	PIPOX	REAC	Metabolism	Metabolism
1329.88	1.66177	0.202584	8.20286	2.34731e-16	1.8128e-15	LSS	Up-regulated	Ctrl_UP_moDC	LSS	REAC	Cholesterol biosynthesis	Metabolism
1263.2	1.12947	0.137732	8.20052	2.3934e-16	1.84502e-15	CEPT1	Up-regulated	Ctrl_UP_moDC	CEPT1	REAC	Metabolism of lipids	Metabolism
455.964	1.65973	0.202521	8.19535	2.49865e-16	1.92326e-15	PON2	Up-regulated	Ctrl_UP_moDC	PON2	REAC	Fatty acid metabolism	Metabolism
260.642	1.95478	0.23963	8.15749	3.42069e-16	2.61465e-15	TM7SF2	Up-regulated	Ctrl_UP_moDC	TM7SF2	REAC	Cholesterol biosynthesis	Metabolism
58.0332	9.02269	1.10983	8.12976	4.30134e-16	3.26668e-15	SLC30A3	Up-regulated	Ctrl_UP_moDC	SLC30A3	REAC	SLC-mediated transmembrane transport	Transport of small molecules
2559.48	2.0265	0.249583	8.11955	4.67934e-16	3.5485e-15	NCEH1	Up-regulated	Ctrl_UP_moDC	NCEH1	REAC	LDL clearance	Transport of small molecules
342.452	1.53461	0.189035	8.11814	4.73389e-16	3.58633e-15	HIBCH	Up-regulated	Ctrl_UP_moDC	HIBCH	REAC	Metabolism	Metabolism
1684.56	2.08516	0.25692	8.11602	4.81732e-16	3.64774e-15	SLC39A8	Up-regulated	Ctrl_UP_moDC	SLC39A8	REAC	SLC-mediated transmembrane transport	Transport of small molecules
5089.7	1.08015	0.133211	8.10859	5.121e-16	3.87006e-15	ESYT1	Up-regulated	Ctrl_UP_moDC	ESYT1	REAC	Transport of small molecules	Transport of small molecules
675.999	1.30258	0.161125	8.08428	6.25302e-16	4.68413e-15	ALG8	Up-regulated	Ctrl_UP_moDC	ALG8	REAC	Diseases of metabolism	Diseases of metabolism
13634.2	1.09629	0.135617	8.08373	6.28167e-16	4.7033e-15	COLGALT1	Up-regulated	Ctrl_UP_moDC	COLGALT1	REAC	Collagen biosynthesis and modifying enzymes	Extracellular matrix organization
1786.43	1.30659	0.161658	8.08241	6.3498e-16	4.752e-15	TPMT	Up-regulated	Ctrl_UP_moDC	TPMT	REAC	Diseases of metabolism	Metabolism
3209.17	1.23481	0.153152	8.06262	7.46743e-16	5.56403e-15	PAPSS1	Up-regulated	Ctrl_UP_moDC	PAPSS1	REAC	Metabolism	Metabolism
2567.81	2.17401	0.270092	8.04916	8.33667e-16	6.1937e-15	MGST1	Up-regulated	Ctrl_UP_moDC	MGST1	REAC	Metabolism	Metabolism
2000.23	1.43615	0.178589	8.04161	8.86654e-16	6.57783e-15	NUP188	Up-regulated	Ctrl_UP_moDC	NUP188	REAC	Metabolism	Metabolism
120.63	10.2065	1.2701	8.03598	9.28334e-16	6.87048e-15	COL22A1	Up-regulated	Ctrl_UP_moDC	COL22A1	REAC	Collagen biosynthesis and modifying enzymes	Extracellular matrix organization
8.83458	6.30984	0.785887	8.02895	9.8313e-16	7.26552e-15	AQP5	Up-regulated	Ctrl_UP_moDC	AQP5	REAC	Passive transport by Aquaporins	Transport of small molecules
336.779	3.53065	0.439796	8.02792	9.91362e-16	7.32284e-15	SPRY2	Up-regulated	Ctrl_UP_moDC	SPRY2	REAC	Signaling by Receptor Tyrosine Kinases	Signaling by Receptor Tyrosine Kinases
1388.76	2.58122	0.322203	8.01117	1.13627e-15	8.35308e-15	CA2	Up-regulated	Ctrl_UP_moDC	CA2	REAC	Transport of small molecules	Metabolism
1548.25	1.54618	0.193776	7.97922	1.47256e-15	1.07329e-14	ABHD4	Up-regulated	Ctrl_UP_moDC	ABHD4	REAC	Metabolism of lipids	Metabolism
3235.68	2.79505	0.350609	7.97198	1.56146e-15	1.1354e-14	ALCAM	Up-regulated	Ctrl_UP_moDC	ALCAM	REAC	L1CAM interactions	L1CAM interactions
1594.71	1.18069	0.148287	7.96216	1.69055e-15	1.22637e-14	CBR1	Up-regulated	Ctrl_UP_moDC	CBR1	REAC	Fatty acid metabolism	Metabolism
516.367	1.82123	0.228894	7.95664	1.76768e-15	1.28171e-14	PDSS1	Up-regulated	Ctrl_UP_moDC	PDSS1	REAC	Metabolism of vitamins and cofactors	Metabolism
110.143	1.21157	0.1524	7.94994	1.86609e-15	1.34988e-14	ARSK	Up-regulated	Ctrl_UP_moDC	ARSK	REAC	Metabolism of lipids	Metabolism
1538.23	2.25337	0.283568	7.9465	1.91851e-15	1.3865e-14	ITGB5	Up-regulated	Ctrl_UP_moDC	ITGB5	REAC	Syndecan interactions	Extracellular matrix organization
553.695	2.04957	0.259117	7.90983	2.57744e-15	1.84365e-14	SLCO4C1	Up-regulated	Ctrl_UP_moDC	SLCO4C1	REAC	SLC-mediated transmembrane transport	Transport of small molecules
136.369	4.39958	0.556468	7.90627	2.6522e-15	1.89448e-14	ADAMTS14	Up-regulated	Ctrl_UP_moDC	ADAMTS14	REAC	Collagen biosynthesis and modifying enzymes	Extracellular matrix organization
3005.68	3.61919	0.458301	7.89697	2.85763e-15	2.03649e-14	MSR1	Up-regulated	Ctrl_UP_moDC	MSR1	REAC	Scavenging by Class A Receptors	Scavenging by Class A Receptors
168.092	1.51678	0.192655	7.87303	3.46146e-15	2.44753e-14	SRR	Up-regulated	Ctrl_UP_moDC	SRR	REAC	Metabolism	Metabolism
731.685	4.95159	0.629191	7.86978	3.55269e-15	2.50973e-14	ITGA3	Up-regulated	Ctrl_UP_moDC	ITGA3	REAC	Laminin interactions	Signaling by Receptor Tyrosine Kinases
1648.83	1.23112	0.156941	7.84447	4.34788e-15	3.05045e-14	GOT2	Up-regulated	Ctrl_UP_moDC	GOT2	REAC	Metabolism	Metabolism
180.701	3.62361	0.462137	7.84098	4.47046e-15	3.13218e-14	RAPGEF3	Up-regulated	Ctrl_UP_moDC	RAPGEF3	REAC	Metabolism	Metabolism
371.248	2.44878	0.312681	7.83157	4.81797e-15	3.36187e-14	MTHFD1L	Up-regulated	Ctrl_UP_moDC	MTHFD1L	REAC	Metabolism of vitamins and cofactors	Metabolism
8162.24	1.32063	0.168648	7.8307	4.85154e-15	3.38376e-14	CYFIP1	Up-regulated	Ctrl_UP_moDC	CYFIP1	REAC	Signaling by Receptor Tyrosine Kinases	Signaling by Receptor Tyrosine Kinases
16.4759	6.12925	0.782871	7.8292	4.90984e-15	3.42131e-14	DUOX2	Up-regulated	Ctrl_UP_moDC	DUOX2	REAC	Metabolism	Metabolism
1038.24	1.56074	0.200479	7.78502	6.9701e-15	4.79397e-14	BPNT1	Up-regulated	Ctrl_UP_moDC	BPNT1	REAC	Metabolism	Metabolism
6258.39	1.14886	0.147597	7.78377	7.03962e-15	4.83962e-14	ADAMTSL4	Up-regulated	Ctrl_UP_moDC	ADAMTSL4	REAC	Diseases of metabolism	Diseases of metabolism
64.6627	3.57212	0.458964	7.783	7.08273e-15	4.86709e-14	RBFOX2	Up-regulated	Ctrl_UP_moDC	RBFOX2	REAC	Signaling by Receptor Tyrosine Kinases	Signaling by Receptor Tyrosine Kinases
443.094	2.02014	0.259921	7.77212	7.71813e-15	5.27777e-14	SYNJ2	Up-regulated	Ctrl_UP_moDC	SYNJ2	REAC	Metabolism of lipids	Metabolism
581.005	1.15292	0.1488	7.74813	9.32535e-15	6.33456e-14	ALDH6A1	Up-regulated	Ctrl_UP_moDC	ALDH6A1	REAC	Metabolism	Metabolism
137.393	1.57116	0.203918	7.70483	1.31016e-14	8.81018e-14	NDUFAF6	Up-regulated	Ctrl_UP_moDC	NDUFAF6	REAC	Metabolism	Metabolism
160.331	1.40699	0.182684	7.70175	1.34219e-14	9.01379e-14	TMEM186	Up-regulated	Ctrl_UP_moDC	TMEM186	REAC	Metabolism	Metabolism
707.091	1.58509	0.205905	7.69813	1.38076e-14	9.26068e-14	SLC39A10	Up-regulated	Ctrl_UP_moDC	SLC39A10	REAC	SLC-mediated transmembrane transport	Transport of small molecules
1686.96	1.04177	0.135621	7.68145	1.57292e-14	1.05174e-13	NDUFV2	Up-regulated	Ctrl_UP_moDC	NDUFV2	REAC	Metabolism	Metabolism
509.798	1.00653	0.131776	7.63817	2.20323e-14	1.4536e-13	SCO1	Up-regulated	Ctrl_UP_moDC	SCO1	REAC	Metabolism	Metabolism
3790.53	1.52741	0.200437	7.62039	2.52919e-14	1.66224e-13	AKR1B1	Up-regulated	Ctrl_UP_moDC	AKR1B1	REAC	Metabolism of steroids	Metabolism
499.753	1.06367	0.139645	7.61693	2.59776e-14	1.70585e-13	NDUFAF1	Up-regulated	Ctrl_UP_moDC	NDUFAF1	REAC	Metabolism	Metabolism
68.8866	6.90917	0.908526	7.60481	2.85314e-14	1.86876e-13	ALK	Up-regulated	Ctrl_UP_moDC	ALK	REAC	Signaling by Receptor Tyrosine Kinases	Signaling by Receptor Tyrosine Kinases
1871.01	2.74589	0.361686	7.59193	3.15177e-14	2.05647e-13	SOCS1	Up-regulated	Ctrl_UP_moDC	SOCS1	REAC	Signaling by Receptor Tyrosine Kinases	Signaling by Receptor Tyrosine Kinases
4378.77	1.1202	0.147971	7.57043	3.71986e-14	2.41078e-13	AKR1A1	Up-regulated	Ctrl_UP_moDC	AKR1A1	REAC	Metabolism	Metabolism
18313.7	1.75251	0.231552	7.56854	3.77448e-14	2.4421e-13	HEXB	Up-regulated	Ctrl_UP_moDC	HEXB	REAC	Diseases associated with glycosaminoglycan metabolism	Metabolism
55.0112	7.76525	1.02646	7.56505	3.87701e-14	2.50523e-13	GUCA1A	Up-regulated	Ctrl_UP_moDC	GUCA1A	REAC	Visual phototransduction	Visual phototransduction
2392.49	1.44626	0.191385	7.55678	4.13183e-14	2.66541e-13	ACAA2	Up-regulated	Ctrl_UP_moDC	ACAA2	REAC	Fatty acid metabolism	Metabolism
1020.13	1.25199	0.165742	7.55382	4.22668e-14	2.72431e-13	ATIC	Up-regulated	Ctrl_UP_moDC	ATIC	REAC	Metabolism	Metabolism
584.734	2.2836	0.302363	7.55251	4.26962e-14	2.74853e-13	SPTBN5	Up-regulated	Ctrl_UP_moDC	SPTBN5	REAC	L1CAM interactions	L1CAM interactions
2725.87	1.23459	0.163997	7.52811	5.14796e-14	3.30015e-13	ATP2C1	Up-regulated	Ctrl_UP_moDC	ATP2C1	REAC	Transport of small molecules	Transport of small molecules
53.4905	3.05532	0.405988	7.52564	5.24611e-14	3.35607e-13	OAZ3	Up-regulated	Ctrl_UP_moDC	OAZ3	REAC	Metabolism	Metabolism
90.6946	4.06956	0.541659	7.51314	5.77243e-14	3.67595e-13	ACOT4	Up-regulated	Ctrl_UP_moDC	ACOT4	REAC	Fatty acid metabolism	Metabolism
862.97	1.16073	0.154705	7.50284	6.24516e-14	3.96714e-13	NDUFA8	Up-regulated	Ctrl_UP_moDC	NDUFA8	REAC	Metabolism	Metabolism
464.629	1.14952	0.153673	7.48032	7.41431e-14	4.68081e-13	TSFM	Up-regulated	Ctrl_UP_moDC	TSFM	REAC	Mitochondrial translation elongation	Mitochondrial translation elongation
638.411	1.00641	0.134654	7.47401	7.77854e-14	4.90472e-13	MFAP3	Up-regulated	Ctrl_UP_moDC	MFAP3	REAC	Extracellular matrix organization	Extracellular matrix organization
3837.7	3.119	0.417586	7.46911	8.074e-14	5.07853e-13	SLC2A1	Up-regulated	Ctrl_UP_moDC	SLC2A1	REAC	Metabolism of vitamins and cofactors	Metabolism
333.886	1.20227	0.161136	7.46123	8.57198e-14	5.38075e-13	ARV1	Up-regulated	Ctrl_UP_moDC	ARV1	REAC	Cholesterol biosynthesis	Metabolism
508.536	1.30222	0.174843	7.44793	9.48157e-14	5.92993e-13	PPIP5K1	Up-regulated	Ctrl_UP_moDC	PPIP5K1	REAC	Metabolism	Metabolism
1416.31	1.00404	0.134811	7.44775	9.49433e-14	5.9355e-13	MTMR4	Up-regulated	Ctrl_UP_moDC	MTMR4	REAC	Metabolism of lipids	Metabolism
2848.37	1.14774	0.154396	7.43379	1.05533e-13	6.5735e-13	ECHS1	Up-regulated	Ctrl_UP_moDC	ECHS1	REAC	Fatty acid metabolism	Metabolism
3265.51	1.54217	0.207678	7.42577	1.12128e-13	6.96734e-13	GALNS	Up-regulated	Ctrl_UP_moDC	GALNS	REAC	Diseases of metabolism	Metabolism
251.956	4.93872	0.665597	7.41998	1.17137e-13	7.27269e-13	MMP2	Up-regulated	Ctrl_UP_moDC	MMP2	REAC	Collagen degradation	Extracellular matrix organization
187.797	2.44364	0.329512	7.41595	1.20756e-13	7.49138e-13	B4GALT2	Up-regulated	Ctrl_UP_moDC	B4GALT2	REAC	Metabolism	Metabolism
881.338	1.47089	0.198383	7.41439	1.22184e-13	7.57075e-13	DNPH1	Up-regulated	Ctrl_UP_moDC	DNPH1	REAC	Metabolism	Metabolism
29081.8	1.09813	0.148175	7.41104	1.25316e-13	7.74923e-13	GNS	Up-regulated	Ctrl_UP_moDC	GNS	REAC	Diseases of metabolism	Metabolism
296.89	1.39071	0.188431	7.38049	1.57713e-13	9.64017e-13	MRPL50	Up-regulated	Ctrl_UP_moDC	MRPL50	REAC	Mitochondrial translation elongation	Mitochondrial translation elongation
915.453	1.00422	0.136358	7.36464	1.77627e-13	1.08016e-12	PPA2	Up-regulated	Ctrl_UP_moDC	PPA2	REAC	Metabolism	Metabolism
203.102	1.30133	0.177706	7.3229	2.42663e-13	1.45437e-12	CROT	Up-regulated	Ctrl_UP_moDC	CROT	REAC	Fatty acid metabolism	Metabolism
11049.8	1.19156	0.16384	7.27267	3.52449e-13	2.08634e-12	SLC16A3	Up-regulated	Ctrl_UP_moDC	SLC16A3	REAC	SLC-mediated transmembrane transport	Transport of small molecules
695.513	2.12502	0.294191	7.22325	5.07593e-13	2.96253e-12	LAMC1	Up-regulated	Ctrl_UP_moDC	LAMC1	REAC	Laminin interactions	Signaling by Receptor Tyrosine Kinases
1906.53	1.6796	0.232798	7.21486	5.39887e-13	3.14385e-12	ANKH	Up-regulated	Ctrl_UP_moDC	ANKH	REAC	Transport of small molecules	Transport of small molecules
1065.4	1.0653	0.147688	7.21316	5.46662e-13	3.1797e-12	PSMD10	Up-regulated	Ctrl_UP_moDC	PSMD10	REAC	Transport of small molecules	Metabolism
9518.53	1.74458	0.242939	7.18113	6.91352e-13	3.9926e-12	ACTN1	Up-regulated	Ctrl_UP_moDC	ACTN1	REAC	Syndecan interactions	Extracellular matrix organization
45.2489	8.17258	1.13901	7.17519	7.22071e-13	4.16375e-12	APOD	Up-regulated	Ctrl_UP_moDC	APOD	REAC	SLC-mediated transmembrane transport	Transport of small molecules
64.73	7.12311	0.99487	7.15984	8.07705e-13	4.64015e-12	CYP19A1	Up-regulated	Ctrl_UP_moDC	CYP19A1	REAC	Metabolism of steroids	Metabolism
1687.97	4.00933	0.56129	7.14306	9.12745e-13	5.22214e-12	FAM20A	Up-regulated	Ctrl_UP_moDC	FAM20A	REAC	Post-translational protein phosphorylation	Regulation of Insulin-like Growth Factor (IGF) transport and uptake by Insulin-like Growth Factor Binding Proteins (IGFBPs)
1303.9	1.36336	0.191115	7.13374	9.76765e-13	5.56977e-12	FH	Up-regulated	Ctrl_UP_moDC	FH	REAC	Metabolism	Metabolism
1137.61	1.01116	0.142082	7.11673	1.10521e-12	6.26042e-12	PTPMT1	Up-regulated	Ctrl_UP_moDC	PTPMT1	REAC	Metabolism of lipids	Metabolism
19.8114	6.20649	0.872472	7.11368	1.12991e-12	6.3862e-12	NIPAL1	Up-regulated	Ctrl_UP_moDC	NIPAL1	REAC	Transport of small molecules	Transport of small molecules
10.4127	6.08409	0.85908	7.08209	1.41993e-12	7.96101e-12	RHO	Up-regulated	Ctrl_UP_moDC	RHO	REAC	Visual phototransduction	Visual phototransduction
72.6423	3.07106	0.433933	7.07727	1.47022e-12	8.22798e-12	ADORA1	Up-regulated	Ctrl_UP_moDC	ADORA1	REAC	Nucleotide-like (purinergic) receptors	Nucleotide-like (purinergic) receptors
41.1121	3.66499	0.518069	7.07432	1.5018e-12	8.40167e-12	ETNK2	Up-regulated	Ctrl_UP_moDC	ETNK2	REAC	Metabolism of lipids	Metabolism
349.6	2.06828	0.293022	7.05843	1.68398e-12	9.38333e-12	ADORA2B	Up-regulated	Ctrl_UP_moDC	ADORA2B	REAC	Nucleotide-like (purinergic) receptors	Nucleotide-like (purinergic) receptors
1233.82	1.08277	0.153731	7.04326	1.87787e-12	1.0441e-11	GART	Up-regulated	Ctrl_UP_moDC	GART	REAC	Metabolism	Metabolism
1177.26	1.49415	0.212344	7.03645	1.97199e-12	1.09524e-11	CAD	Up-regulated	Ctrl_UP_moDC	CAD	REAC	Metabolism	Metabolism
559.274	1.23613	0.176312	7.01106	2.36513e-12	1.30558e-11	MOCS2	Up-regulated	Ctrl_UP_moDC	MOCS2	REAC	Metabolism of vitamins and cofactors	Metabolism
473.259	2.48816	0.355293	7.00311	2.50345e-12	1.37995e-11	SLC6A8	Up-regulated	Ctrl_UP_moDC	SLC6A8	REAC	Metabolism	Metabolism
528.106	1.29048	0.184475	6.99543	2.64437e-12	1.45398e-11	PLD1	Up-regulated	Ctrl_UP_moDC	PLD1	REAC	Metabolism of lipids	Metabolism
2319.88	1.14354	0.16409	6.96901	3.19186e-12	1.74255e-11	TECR	Up-regulated	Ctrl_UP_moDC	TECR	REAC	Fatty acid metabolism	Metabolism
4070.28	1.23479	0.17751	6.95617	3.49654e-12	1.90415e-11	DYNLL1	Up-regulated	Ctrl_UP_moDC	DYNLL1	REAC	MHC class II antigen presentation	MHC class II antigen presentation
9.18154	5.25182	0.755908	6.9477	3.713e-12	2.01387e-11	ESYT3	Up-regulated	Ctrl_UP_moDC	ESYT3	REAC	Transport of small molecules	Transport of small molecules
1460.69	4.09944	0.590965	6.93685	4.00943e-12	2.16735e-11	IGFBP2	Up-regulated	Ctrl_UP_moDC	IGFBP2	REAC	Regulation of Insulin-like Growth Factor (IGF) transport and uptake by Insulin-like Growth Factor Binding Proteins (IGFBPs)	Regulation of Insulin-like Growth Factor (IGF) transport and uptake by Insulin-like Growth Factor Binding Proteins (IGFBPs)
40.7608	3.72609	0.541062	6.88661	5.71373e-12	3.04686e-11	MOCOS	Up-regulated	Ctrl_UP_moDC	MOCOS	REAC	Metabolism of vitamins and cofactors	Metabolism
1013.94	1.26882	0.184373	6.88181	5.90958e-12	3.14693e-11	RILP	Up-regulated	Ctrl_UP_moDC	RILP	REAC	MHC class II antigen presentation	MHC class II antigen presentation
864.004	1.78878	0.260707	6.86128	6.82444e-12	3.61284e-11	SLC9A7	Up-regulated	Ctrl_UP_moDC	SLC9A7	REAC	SLC-mediated transmembrane transport	Transport of small molecules
703.128	4.66239	0.680664	6.84977	7.39695e-12	3.90249e-11	COL6A1	Up-regulated	Ctrl_UP_moDC	COL6A1	REAC	Collagen degradation	Signaling by Receptor Tyrosine Kinases
25.412	7.53398	1.10052	6.84584	7.60304e-12	4.00848e-11	MMP10	Up-regulated	Ctrl_UP_moDC	MMP10	REAC	Collagen degradation	Extracellular matrix organization
2382.15	1.22616	0.179327	6.83752	8.05736e-12	4.24073e-11	VKORC1	Up-regulated	Ctrl_UP_moDC	VKORC1	REAC	Metabolism of fat-soluble vitamins	Metabolism
84.409	7.65779	1.12029	6.83555	8.16938e-12	4.29234e-11	RBP1	Up-regulated	Ctrl_UP_moDC	RBP1	REAC	Retinoid metabolism and transport	Metabolism
44.8191	4.1615	0.609636	6.8262	8.71921e-12	4.56563e-11	MAOB	Up-regulated	Ctrl_UP_moDC	MAOB	REAC	Metabolism	Metabolism
1260.34	1.11321	0.163207	6.82085	9.05016e-12	4.72927e-11	HMOX2	Up-regulated	Ctrl_UP_moDC	HMOX2	REAC	Iron uptake and transport	Metabolism
522.858	1.2094	0.17731	6.82079	9.05436e-12	4.72986e-11	SHPK	Up-regulated	Ctrl_UP_moDC	SHPK	REAC	Metabolism	Metabolism
15.1454	4.30388	0.631117	6.81946	9.13813e-12	4.77038e-11	LDHAL6B	Up-regulated	Ctrl_UP_moDC	LDHAL6B	REAC	Metabolism	Metabolism
15286.3	1.15967	0.170232	6.81227	9.60715e-12	5.01012e-11	ATP6V1B2	Up-regulated	Ctrl_UP_moDC	ATP6V1B2	REAC	Insulin receptor recycling	Transport of small molecules
2016.15	2.73344	0.401472	6.80855	9.85878e-12	5.13786e-11	SDC4	Up-regulated	Ctrl_UP_moDC	SDC4	REAC	Defective EXT2 causes exostoses 2	Metabolism
6089.3	1.12774	0.165725	6.80488	1.01132e-11	5.26511e-11	TUBB4B	Up-regulated	Ctrl_UP_moDC	TUBB4B	REAC	L1CAM interactions	MHC class II antigen presentation
235.687	1.06743	0.157176	6.79131	1.11118e-11	5.75573e-11	MRPL39	Up-regulated	Ctrl_UP_moDC	MRPL39	REAC	Mitochondrial translation elongation	Mitochondrial translation elongation
358.541	1.25341	0.184713	6.78571	1.15515e-11	5.96943e-11	MRPL1	Up-regulated	Ctrl_UP_moDC	MRPL1	REAC	Mitochondrial translation elongation	Mitochondrial translation elongation
2152.65	1.55534	0.229829	6.76736	1.31149e-11	6.73438e-11	LRRC8A	Up-regulated	Ctrl_UP_moDC	LRRC8A	REAC	Transport of small molecules	Transport of small molecules
3707.14	1.18725	0.175926	6.74859	1.4929e-11	7.61248e-11	MCOLN1	Up-regulated	Ctrl_UP_moDC	MCOLN1	REAC	Transferrin endocytosis and recycling	Transport of small molecules
1449.17	1.45583	0.216236	6.73261	1.66649e-11	8.47518e-11	DAG1	Up-regulated	Ctrl_UP_moDC	DAG1	REAC	Non-integrin membrane-ECM interactions	Extracellular matrix organization
15.7533	6.91656	1.03024	6.71352	1.8999e-11	9.63675e-11	FLRT2	Up-regulated	Ctrl_UP_moDC	FLRT2	REAC	Signaling by Receptor Tyrosine Kinases	Signaling by Receptor Tyrosine Kinases
797.08	1.0629	0.158845	6.6914	2.2104e-11	1.11674e-10	DHDDS	Up-regulated	Ctrl_UP_moDC	DHDDS	REAC	Diseases of metabolism	Diseases of metabolism
761.463	2.69257	0.402712	6.6861	2.29197e-11	1.15568e-10	C3	Up-regulated	Ctrl_UP_moDC	C3	REAC	Post-translational protein phosphorylation	Regulation of Insulin-like Growth Factor (IGF) transport and uptake by Insulin-like Growth Factor Binding Proteins (IGFBPs)
613.033	1.7745	0.265615	6.68074	2.37732e-11	1.19754e-10	RPS6KA2	Up-regulated	Ctrl_UP_moDC	RPS6KA2	REAC	L1CAM interactions	Signaling by Receptor Tyrosine Kinases
48.9761	4.10171	0.6152	6.66728	2.6059e-11	1.30669e-10	SLC9A5	Up-regulated	Ctrl_UP_moDC	SLC9A5	REAC	SLC-mediated transmembrane transport	Transport of small molecules
328.326	1.07145	0.160938	6.65753	2.78467e-11	1.39224e-10	PLCD1	Up-regulated	Ctrl_UP_moDC	PLCD1	REAC	Metabolism	Metabolism
44.6728	3.10996	0.467423	6.65341	2.86375e-11	1.43085e-10	COL4A2	Up-regulated	Ctrl_UP_moDC	COL4A2	REAC	Scavenging by Class A Receptors	Signaling by Receptor Tyrosine Kinases
630.404	3.83804	0.577436	6.6467	2.99747e-11	1.49378e-10	PHOSPHO1	Up-regulated	Ctrl_UP_moDC	PHOSPHO1	REAC	Metabolism of lipids	Metabolism
70.5271	1.32736	0.200638	6.61567	3.69866e-11	1.82782e-10	XYLB	Up-regulated	Ctrl_UP_moDC	XYLB	REAC	Metabolism	Metabolism
165.418	1.07247	0.162409	6.6035	4.01557e-11	1.97554e-10	GPAM	Up-regulated	Ctrl_UP_moDC	GPAM	REAC	Metabolism of lipids	Metabolism
6766.86	1.04811	0.158776	6.60118	4.07905e-11	2.00549e-10	CHST11	Up-regulated	Ctrl_UP_moDC	CHST11	REAC	Chondroitin sulfate/dermatan sulfate metabolism	Metabolism
148.471	3.28569	0.499008	6.58445	4.56586e-11	2.23697e-10	PLOD2	Up-regulated	Ctrl_UP_moDC	PLOD2	REAC	Collagen biosynthesis and modifying enzymes	Extracellular matrix organization
1770.65	1.66466	0.254369	6.54428	5.97844e-11	2.88855e-10	GAS6	Up-regulated	Ctrl_UP_moDC	GAS6	REAC	Post-translational protein phosphorylation	Regulation of Insulin-like Growth Factor (IGF) transport and uptake by Insulin-like Growth Factor Binding Proteins (IGFBPs)
544.283	2.67582	0.409493	6.53447	6.38331e-11	3.0745e-10	WFS1	Up-regulated	Ctrl_UP_moDC	WFS1	REAC	Post-translational protein phosphorylation	Regulation of Insulin-like Growth Factor (IGF) transport and uptake by Insulin-like Growth Factor Binding Proteins (IGFBPs)
4461.71	1.20842	0.185631	6.50978	7.52609e-11	3.60012e-10	DNMT1	Up-regulated	Ctrl_UP_moDC	DNMT1	REAC	Signaling by Receptor Tyrosine Kinases	Signaling by Receptor Tyrosine Kinases
37.6682	3.9393	0.605767	6.50298	7.87417e-11	3.76311e-10	IGFBP6	Up-regulated	Ctrl_UP_moDC	IGFBP6	REAC	Regulation of Insulin-like Growth Factor (IGF) transport and uptake by Insulin-like Growth Factor Binding Proteins (IGFBPs)	Regulation of Insulin-like Growth Factor (IGF) transport and uptake by Insulin-like Growth Factor Binding Proteins (IGFBPs)
262.72	3.0452	0.468716	6.49691	8.19879e-11	3.91095e-10	HILPDA	Up-regulated	Ctrl_UP_moDC	HILPDA	REAC	Metabolism of lipids	Metabolism
167.983	2.37884	0.366381	6.49279	8.42586e-11	4.01056e-10	DDO	Up-regulated	Ctrl_UP_moDC	DDO	REAC	Metabolism	Metabolism
10573.8	1.92403	0.296442	6.49041	8.56006e-11	4.07192e-10	AP2A2	Up-regulated	Ctrl_UP_moDC	AP2A2	REAC	WNT5A-dependent internalization of FZD2, FZD5 and ROR2	Transport of small molecules
14779.9	1.24106	0.191265	6.48869	8.65875e-11	4.11505e-10	FURIN	Up-regulated	Ctrl_UP_moDC	FURIN	REAC	Attachment and Entry	Transport of small molecules
395.785	1.0846	0.167197	6.48694	8.75986e-11	4.16181e-10	RDH10	Up-regulated	Ctrl_UP_moDC	RDH10	REAC	Visual phototransduction	Visual phototransduction
2082.15	2.55658	0.394308	6.48372	8.94884e-11	4.24897e-10	MATK	Up-regulated	Ctrl_UP_moDC	MATK	REAC	Signaling by Receptor Tyrosine Kinases	Signaling by Receptor Tyrosine Kinases
578.508	1.11827	0.173077	6.46113	1.03922e-10	4.90248e-10	SRD5A3	Up-regulated	Ctrl_UP_moDC	SRD5A3	REAC	Metabolism of lipids	Metabolism
65.3979	1.61116	0.249528	6.45685	1.06907e-10	5.03558e-10	PEX11A	Up-regulated	Ctrl_UP_moDC	PEX11A	REAC	Metabolism of lipids	Metabolism
139.722	2.73572	0.426844	6.40917	1.4631e-10	6.82261e-10	TMEM132A	Up-regulated	Ctrl_UP_moDC	TMEM132A	REAC	Post-translational protein phosphorylation	Regulation of Insulin-like Growth Factor (IGF) transport and uptake by Insulin-like Growth Factor Binding Proteins (IGFBPs)
12.4867	6.80557	1.06314	6.40137	1.5399e-10	7.16553e-10	ADAMTS15	Up-regulated	Ctrl_UP_moDC	ADAMTS15	REAC	Diseases of metabolism	Diseases of metabolism
94.528	4.58198	0.716932	6.39109	1.64704e-10	7.63866e-10	GNG12	Up-regulated	Ctrl_UP_moDC	GNG12	REAC	Transport of small molecules	Metabolism
1119.83	3.03926	0.476047	6.38437	1.72105e-10	7.97471e-10	DHRS9	Up-regulated	Ctrl_UP_moDC	DHRS9	REAC	Visual phototransduction	Visual phototransduction
13888.1	1.09278	0.1713	6.37932	1.77877e-10	8.23225e-10	SLC15A3	Up-regulated	Ctrl_UP_moDC	SLC15A3	REAC	SLC-mediated transmembrane transport	Transport of small molecules
1852.97	1.66012	0.260416	6.37488	1.83101e-10	8.46127e-10	MGST3	Up-regulated	Ctrl_UP_moDC	MGST3	REAC	Metabolism	Metabolism
743.572	1.05217	0.165175	6.37005	1.88968e-10	8.71667e-10	DCTPP1	Up-regulated	Ctrl_UP_moDC	DCTPP1	REAC	Metabolism	Metabolism
22.7405	2.80452	0.440604	6.36518	1.95066e-10	8.98986e-10	CES3	Up-regulated	Ctrl_UP_moDC	CES3	REAC	LDL clearance	Metabolism
2033.96	2.67722	0.421614	6.34992	2.15421e-10	9.88352e-10	MGLL	Up-regulated	Ctrl_UP_moDC	MGLL	REAC	Metabolism of lipids	Metabolism
38.3052	2.54749	0.402629	6.32714	2.49755e-10	1.13942e-09	ACER2	Up-regulated	Ctrl_UP_moDC	ACER2	REAC	Metabolism of lipids	Metabolism
93.3731	5.24119	0.828527	6.32592	2.51727e-10	1.14705e-09	CYGB	Up-regulated	Ctrl_UP_moDC	CYGB	REAC	Transport of small molecules	Metabolism
16.9853	4.86895	0.770027	6.32308	2.56395e-10	1.16729e-09	ADCY1	Up-regulated	Ctrl_UP_moDC	ADCY1	REAC	Transport of small molecules	Metabolism
966.338	1.76479	0.27938	6.31681	2.67026e-10	1.21246e-09	BCAT1	Up-regulated	Ctrl_UP_moDC	BCAT1	REAC	Metabolism	Metabolism
803.262	1.12159	0.178156	6.29553	3.06341e-10	1.38403e-09	CHCHD1	Up-regulated	Ctrl_UP_moDC	CHCHD1	REAC	Mitochondrial translation elongation	Mitochondrial translation elongation
175.721	2.15247	0.342252	6.28912	3.19273e-10	1.43865e-09	ME3	Up-regulated	Ctrl_UP_moDC	ME3	REAC	Metabolism	Metabolism
785.326	1.07144	0.170377	6.28864	3.20267e-10	1.4427e-09	TMEM126B	Up-regulated	Ctrl_UP_moDC	TMEM126B	REAC	Metabolism	Metabolism
22.8118	1.92323	0.306392	6.27701	3.45143e-10	1.55249e-09	KLC3	Up-regulated	Ctrl_UP_moDC	KLC3	REAC	MHC class II antigen presentation	MHC class II antigen presentation
135.912	2.69232	0.429663	6.26612	3.70156e-10	1.6616e-09	NCKAP1	Up-regulated	Ctrl_UP_moDC	NCKAP1	REAC	Signaling by Receptor Tyrosine Kinases	Signaling by Receptor Tyrosine Kinases
1416.58	1.00851	0.161015	6.26346	3.76531e-10	1.68923e-09	NDUFS3	Up-regulated	Ctrl_UP_moDC	NDUFS3	REAC	Metabolism	Metabolism
548.044	1.23364	0.197471	6.2472	4.17883e-10	1.86225e-09	MRPL13	Up-regulated	Ctrl_UP_moDC	MRPL13	REAC	Mitochondrial translation elongation	Mitochondrial translation elongation
591.387	2.31808	0.371331	6.24262	4.30298e-10	1.91591e-09	P2RY12	Up-regulated	Ctrl_UP_moDC	P2RY12	REAC	Nucleotide-like (purinergic) receptors	Nucleotide-like (purinergic) receptors
417.383	1.33995	0.215403	6.22065	4.95091e-10	2.18919e-09	FZD5	Up-regulated	Ctrl_UP_moDC	FZD5	REAC	WNT5A-dependent internalization of FZD2, FZD5 and ROR2	WNT5A-dependent internalization of FZD2, FZD5 and ROR2
7.34597	6.58291	1.06357	6.18942	6.03869e-10	2.64433e-09	SLC9A2	Up-regulated	Ctrl_UP_moDC	SLC9A2	REAC	SLC-mediated transmembrane transport	Transport of small molecules
6.91142	5.93753	0.961899	6.17271	6.71289e-10	2.92458e-09	ABCG4	Up-regulated	Ctrl_UP_moDC	ABCG4	REAC	Transport of small molecules	Transport of small molecules
87.4204	5.7397	0.930715	6.16698	6.96061e-10	3.0265e-09	MMP1	Up-regulated	Ctrl_UP_moDC	MMP1	REAC	Collagen degradation	Extracellular matrix organization
1650.01	1.37232	0.222565	6.16593	7.00695e-10	3.04492e-09	HSD17B12	Up-regulated	Ctrl_UP_moDC	HSD17B12	REAC	Metabolism of steroids	Metabolism
199.815	2.12618	0.346111	6.14305	8.09511e-10	3.49606e-09	MCOLN2	Up-regulated	Ctrl_UP_moDC	MCOLN2	REAC	Transport of small molecules	Transport of small molecules
1639.31	1.0074	0.164037	6.14131	8.18459e-10	3.53371e-09	PEX19	Up-regulated	Ctrl_UP_moDC	PEX19	REAC	Transport of small molecules	Transport of small molecules
1089.3	1.11058	0.18095	6.13749	8.38358e-10	3.61557e-09	SLC27A4	Up-regulated	Ctrl_UP_moDC	SLC27A4	REAC	SLC-mediated transmembrane transport	Transport of small molecules
642.343	2.08031	0.340395	6.11145	9.87315e-10	4.24013e-09	ITGAE	Up-regulated	Ctrl_UP_moDC	ITGAE	REAC	Integrin cell surface interactions	Extracellular matrix organization
5051.28	1.97586	0.32519	6.07603	1.23195e-09	5.24388e-09	SLC27A3	Up-regulated	Ctrl_UP_moDC	SLC27A3	REAC	Fatty acid metabolism	Metabolism
225.416	1.63146	0.268622	6.07346	1.25186e-09	5.32274e-09	ALDH1B1	Up-regulated	Ctrl_UP_moDC	ALDH1B1	REAC	Metabolism	Metabolism
1688.41	1.08636	0.178986	6.06953	1.28284e-09	5.44695e-09	UROD	Up-regulated	Ctrl_UP_moDC	UROD	REAC	Metabolism	Metabolism
4161.73	1.14008	0.188325	6.05381	1.4146e-09	5.97176e-09	RALGDS	Up-regulated	Ctrl_UP_moDC	RALGDS	REAC	Signaling by Receptor Tyrosine Kinases	Signaling by Receptor Tyrosine Kinases
321.403	1.79635	0.297192	6.04442	1.4995e-09	6.30592e-09	ISYNA1	Up-regulated	Ctrl_UP_moDC	ISYNA1	REAC	Metabolism	Metabolism
15.1285	5.41307	0.898072	6.02744	1.66579e-09	6.96902e-09	ANK2	Up-regulated	Ctrl_UP_moDC	ANK2	REAC	L1CAM interactions	L1CAM interactions
543.835	1.3749	0.228444	6.01852	1.76016e-09	7.34585e-09	DBT	Up-regulated	Ctrl_UP_moDC	DBT	REAC	Metabolism	Metabolism
5950.56	1.0228	0.170332	6.00478	1.91595e-09	7.97871e-09	HEXA	Up-regulated	Ctrl_UP_moDC	HEXA	REAC	Diseases associated with glycosaminoglycan metabolism	Metabolism
349.399	2.16838	0.36351	5.96512	2.4446e-09	1.00927e-08	PLA2G4C	Up-regulated	Ctrl_UP_moDC	PLA2G4C	REAC	Metabolism of lipids	Metabolism
951.185	1.07437	0.182206	5.89645	3.71401e-09	1.50667e-08	MTRR	Up-regulated	Ctrl_UP_moDC	MTRR	REAC	Metabolism of vitamins and cofactors	Metabolism
732.743	1.06782	0.18146	5.88462	3.98967e-09	1.61424e-08	ACAT1	Up-regulated	Ctrl_UP_moDC	ACAT1	REAC	Metabolism of lipids	Metabolism
149.377	2.99299	0.509187	5.87798	4.15315e-09	1.67818e-08	ACOT1	Up-regulated	Ctrl_UP_moDC	ACOT1	REAC	Fatty acid metabolism	Metabolism
145.044	3.16276	0.539337	5.86416	4.51404e-09	1.81779e-08	ABCA6	Up-regulated	Ctrl_UP_moDC	ABCA6	REAC	Transport of small molecules	Transport of small molecules
22681.9	1.04395	0.178073	5.86244	4.56101e-09	1.83478e-08	CTSA	Up-regulated	Ctrl_UP_moDC	CTSA	REAC	MHC class II antigen presentation	Metabolism
880.877	1.1418	0.1951	5.85238	4.8458e-09	1.94528e-08	VKORC1L1	Up-regulated	Ctrl_UP_moDC	VKORC1L1	REAC	Metabolism of fat-soluble vitamins	Metabolism
595.403	2.59688	0.443939	5.84962	4.92684e-09	1.97729e-08	LAMB3	Up-regulated	Ctrl_UP_moDC	LAMB3	REAC	Laminin interactions	Signaling by Receptor Tyrosine Kinases
594.704	1.00697	0.17302	5.81995	5.88652e-09	2.34288e-08	ATP6V0E2	Up-regulated	Ctrl_UP_moDC	ATP6V0E2	REAC	Insulin receptor recycling	Transport of small molecules
84.3724	2.16658	0.372342	5.8188	5.92717e-09	2.35723e-08	COL7A1	Up-regulated	Ctrl_UP_moDC	COL7A1	REAC	Laminin interactions	Extracellular matrix organization
3047.84	1.29202	0.222276	5.81266	6.14874e-09	2.43715e-08	DBI	Up-regulated	Ctrl_UP_moDC	DBI	REAC	Fatty acid metabolism	Metabolism
750.425	1.00664	0.173814	5.79151	6.97558e-09	2.75e-08	PPP2R1B	Up-regulated	Ctrl_UP_moDC	PPP2R1B	REAC	Metabolism	Metabolism
61.8196	2.80054	0.483984	5.78643	7.18984e-09	2.83157e-08	PROC	Up-regulated	Ctrl_UP_moDC	PROC	REAC	Post-translational protein phosphorylation	Regulation of Insulin-like Growth Factor (IGF) transport and uptake by Insulin-like Growth Factor Binding Proteins (IGFBPs)
28.4274	2.98002	0.518275	5.74989	8.93013e-09	3.49902e-08	CSPG4	Up-regulated	Ctrl_UP_moDC	CSPG4	REAC	Defective B4GALT7 causes EDS, progeroid type	Metabolism
1420.8	1.07502	0.187581	5.73098	9.98536e-09	3.89561e-08	GPD2	Up-regulated	Ctrl_UP_moDC	GPD2	REAC	Metabolism of lipids	Metabolism
10.4144	4.05995	0.718299	5.65218	1.58426e-08	6.01884e-08	ANO7	Up-regulated	Ctrl_UP_moDC	ANO7	REAC	Transport of small molecules	Transport of small molecules
30.0722	3.03333	0.539269	5.6249	1.8562e-08	7.00357e-08	AOC1	Up-regulated	Ctrl_UP_moDC	AOC1	REAC	Metabolism	Metabolism
791.901	1.62745	0.289419	5.62315	1.87511e-08	7.07319e-08	ACAT2	Up-regulated	Ctrl_UP_moDC	ACAT2	REAC	Cholesterol biosynthesis	Metabolism
1161.14	1.01393	0.180531	5.61638	1.95002e-08	7.34354e-08	ATP6V0A2	Up-regulated	Ctrl_UP_moDC	ATP6V0A2	REAC	Insulin receptor recycling	Transport of small molecules
18.8168	3.78083	0.675453	5.59747	2.175e-08	8.14447e-08	CAPN11	Up-regulated	Ctrl_UP_moDC	CAPN11	REAC	Degradation of the extracellular matrix	Extracellular matrix organization
812.879	1.13912	0.203534	5.59672	2.18449e-08	8.176e-08	NDUFB3	Up-regulated	Ctrl_UP_moDC	NDUFB3	REAC	Metabolism	Metabolism
4.90659	5.58467	1.00361	5.5646	2.62749e-08	9.70185e-08	GPR17	Up-regulated	Ctrl_UP_moDC	GPR17	REAC	Nucleotide-like (purinergic) receptors	Nucleotide-like (purinergic) receptors
14.5486	5.25938	0.947121	5.55302	2.80768e-08	1.03325e-07	ROR1	Up-regulated	Ctrl_UP_moDC	ROR1	REAC	WNT5A-dependent internalization of FZD2, FZD5 and ROR2	WNT5A-dependent internalization of FZD2, FZD5 and ROR2
340.542	1.03644	0.187246	5.53519	3.10887e-08	1.13755e-07	AUH	Up-regulated	Ctrl_UP_moDC	AUH	REAC	Metabolism	Metabolism
76.9742	1.12198	0.204172	5.49527	3.90122e-08	1.41336e-07	NHLRC1	Up-regulated	Ctrl_UP_moDC	NHLRC1	REAC	Diseases of metabolism	Metabolism
2842.09	1.17759	0.215604	5.46183	4.71259e-08	1.69413e-07	SLC20A1	Up-regulated	Ctrl_UP_moDC	SLC20A1	REAC	SLC-mediated transmembrane transport	Transport of small molecules
48.6203	1.00817	0.184903	5.4524	4.96951e-08	1.78316e-07	FITM2	Up-regulated	Ctrl_UP_moDC	FITM2	REAC	Metabolism of lipids	Metabolism
1387.86	1.10746	0.204272	5.42147	5.91109e-08	2.11214e-07	GLRX3	Up-regulated	Ctrl_UP_moDC	GLRX3	REAC	Iron uptake and transport	Transport of small molecules
70.2111	2.94734	0.544059	5.41731	6.05013e-08	2.15882e-07	CP	Up-regulated	Ctrl_UP_moDC	CP	REAC	Iron uptake and transport	Transport of small molecules
1465.27	1.04057	0.194512	5.34966	8.8118e-08	3.09399e-07	BAIAP2	Up-regulated	Ctrl_UP_moDC	BAIAP2	REAC	Signaling by Receptor Tyrosine Kinases	Signaling by Receptor Tyrosine Kinases
59.7668	3.43832	0.648025	5.30585	1.12151e-07	3.88723e-07	AKR1C1	Up-regulated	Ctrl_UP_moDC	AKR1C1	REAC	Retinoid metabolism and transport	Metabolism
49.3255	2.69579	0.508665	5.29974	1.1597e-07	4.016e-07	SLC29A4	Up-regulated	Ctrl_UP_moDC	SLC29A4	REAC	SLC-mediated transmembrane transport	Transport of small molecules
1612.88	1.99613	0.376747	5.29833	1.16865e-07	4.04517e-07	CTSK	Up-regulated	Ctrl_UP_moDC	CTSK	REAC	Collagen degradation	Extracellular matrix organization
5560.31	1.00762	0.190429	5.2913	1.21452e-07	4.19448e-07	SEL1L	Up-regulated	Ctrl_UP_moDC	SEL1L	REAC	Transport of small molecules	Transport of small molecules
133.561	1.29838	0.246597	5.26519	1.40047e-07	4.80754e-07	PLD6	Up-regulated	Ctrl_UP_moDC	PLD6	REAC	Metabolism of lipids	Metabolism
3539.18	1.09015	0.208017	5.24069	1.59981e-07	5.46138e-07	ARSB	Up-regulated	Ctrl_UP_moDC	ARSB	REAC	Chondroitin sulfate/dermatan sulfate metabolism	Metabolism
6.14152	4.77148	0.910622	5.2398	1.60747e-07	5.48508e-07	VCAM1	Up-regulated	Ctrl_UP_moDC	VCAM1	REAC	Integrin cell surface interactions	Extracellular matrix organization
705.492	1.13225	0.216926	5.21951	1.79401e-07	6.09051e-07	NDUFB6	Up-regulated	Ctrl_UP_moDC	NDUFB6	REAC	Metabolism	Metabolism
409.897	1.07075	0.20575	5.20414	1.94901e-07	6.59346e-07	SLC22A5	Up-regulated	Ctrl_UP_moDC	SLC22A5	REAC	Fatty acid metabolism	Metabolism
43.6949	2.25378	0.437016	5.15721	2.5066e-07	8.39665e-07	CACNA1D	Up-regulated	Ctrl_UP_moDC	CACNA1D	REAC	Metabolism	Metabolism
45.0879	2.29074	0.445565	5.14121	2.72972e-07	9.10834e-07	PLEKHA6	Up-regulated	Ctrl_UP_moDC	PLEKHA6	REAC	Metabolism of lipids	Metabolism
16.1711	1.96232	0.382186	5.13447	2.82935e-07	9.42852e-07	SIRT4	Up-regulated	Ctrl_UP_moDC	SIRT4	REAC	Metabolism	Metabolism
479.753	1.13597	0.223198	5.08954	3.58935e-07	1.18177e-06	SLC2A8	Up-regulated	Ctrl_UP_moDC	SLC2A8	REAC	SLC-mediated transmembrane transport	Transport of small molecules
8329.75	1.0195	0.20101	5.07187	3.93934e-07	1.2912e-06	GPX4	Up-regulated	Ctrl_UP_moDC	GPX4	REAC	Fatty acid metabolism	Metabolism
12.4209	6.44846	1.27222	5.06868	4.0058e-07	1.31242e-06	CNGA1	Up-regulated	Ctrl_UP_moDC	CNGA1	REAC	Visual phototransduction	Visual phototransduction
8.1147	2.6594	0.525145	5.06413	4.10272e-07	1.34218e-06	ADCY5	Up-regulated	Ctrl_UP_moDC	ADCY5	REAC	Transport of small molecules	Metabolism
293.457	4.29794	0.848861	5.06319	4.12306e-07	1.34854e-06	GPC4	Up-regulated	Ctrl_UP_moDC	GPC4	REAC	Defective EXT2 causes exostoses 2	Metabolism
311.245	1.11571	0.221442	5.03837	4.6952e-07	1.52369e-06	MRPL46	Up-regulated	Ctrl_UP_moDC	MRPL46	REAC	Mitochondrial translation elongation	Mitochondrial translation elongation
146.932	2.94859	0.586683	5.02587	5.01156e-07	1.62224e-06	ITGB8	Up-regulated	Ctrl_UP_moDC	ITGB8	REAC	Integrin cell surface interactions	Extracellular matrix organization
627.519	1.52954	0.30442	5.02443	5.04923e-07	1.63341e-06	ALDOC	Up-regulated	Ctrl_UP_moDC	ALDOC	REAC	Metabolism	Metabolism
86.7411	1.98982	0.396161	5.02275	5.09376e-07	1.64712e-06	GSTM3	Up-regulated	Ctrl_UP_moDC	GSTM3	REAC	Metabolism	Metabolism
300.648	1.8093	0.36106	5.01108	5.41264e-07	1.7429e-06	SCN1B	Up-regulated	Ctrl_UP_moDC	SCN1B	REAC	L1CAM interactions	L1CAM interactions
116.834	1.55413	0.313315	4.9603	7.03846e-07	2.23553e-06	CAPN5	Up-regulated	Ctrl_UP_moDC	CAPN5	REAC	Degradation of the extracellular matrix	Extracellular matrix organization
99.4709	3.918	0.790721	4.95498	7.23394e-07	2.29478e-06	FA2H	Up-regulated	Ctrl_UP_moDC	FA2H	REAC	Metabolism of lipids	Metabolism
1189.77	1.44383	0.292056	4.94369	7.66558e-07	2.4247e-06	SLC1A4	Up-regulated	Ctrl_UP_moDC	SLC1A4	REAC	SLC-mediated transmembrane transport	Transport of small molecules
5.1423	4.75342	0.972824	4.8862	1.02799e-06	3.20807e-06	LIPG	Up-regulated	Ctrl_UP_moDC	LIPG	REAC	Plasma lipoprotein assembly, remodeling, and clearance	Transport of small molecules
2726.48	1.36431	0.281504	4.84651	1.25652e-06	3.88734e-06	FASN	Up-regulated	Ctrl_UP_moDC	FASN	REAC	Metabolism of steroids	Metabolism
5889.48	1.7134	0.354697	4.83058	1.36133e-06	4.19052e-06	CYP27A1	Up-regulated	Ctrl_UP_moDC	CYP27A1	REAC	Metabolism of lipids	Metabolism
23.3861	1.78948	0.371418	4.81797	1.45028e-06	4.45365e-06	GPC1	Up-regulated	Ctrl_UP_moDC	GPC1	REAC	Defective EXT2 causes exostoses 2	Metabolism
202.485	1.58493	0.330162	4.80046	1.58301e-06	4.83517e-06	AK1	Up-regulated	Ctrl_UP_moDC	AK1	REAC	Metabolism	Metabolism
93.3394	1.62741	0.340062	4.78562	1.7046e-06	5.17777e-06	ADCY6	Up-regulated	Ctrl_UP_moDC	ADCY6	REAC	Transport of small molecules	Metabolism
10.0561	4.78158	1.00091	4.77724	1.77719e-06	5.38868e-06	MFAP5	Up-regulated	Ctrl_UP_moDC	MFAP5	REAC	Extracellular matrix organization	Extracellular matrix organization
64.0397	1.41026	0.297424	4.74159	2.12049e-06	6.37557e-06	MMACHC	Up-regulated	Ctrl_UP_moDC	MMACHC	REAC	Metabolism of vitamins and cofactors	Metabolism
5.18262	3.79072	0.804624	4.71117	2.46296e-06	7.33497e-06	LAMB1	Up-regulated	Ctrl_UP_moDC	LAMB1	REAC	Laminin interactions	Extracellular matrix organization
3.34842	4.80731	1.02269	4.70066	2.59322e-06	7.70353e-06	KLK13	Up-regulated	Ctrl_UP_moDC	KLK13	REAC	Regulation of Insulin-like Growth Factor (IGF) transport and uptake by Insulin-like Growth Factor Binding Proteins (IGFBPs)	Regulation of Insulin-like Growth Factor (IGF) transport and uptake by Insulin-like Growth Factor Binding Proteins (IGFBPs)
1217.99	1.1081	0.237249	4.6706	3.00327e-06	8.84475e-06	MPC2	Up-regulated	Ctrl_UP_moDC	MPC2	REAC	Metabolism	Metabolism
1198.1	2.28571	0.489426	4.67017	3.0095e-06	8.8597e-06	B3GNT7	Up-regulated	Ctrl_UP_moDC	B3GNT7	REAC	Metabolism	Metabolism
125.807	1.25329	0.269686	4.64722	3.36446e-06	9.84437e-06	PLEKHA5	Up-regulated	Ctrl_UP_moDC	PLEKHA5	REAC	Metabolism of lipids	Metabolism
706.06	1.50519	0.324955	4.632	3.62148e-06	1.05683e-05	GCHFR	Up-regulated	Ctrl_UP_moDC	GCHFR	REAC	Metabolism of vitamins and cofactors	Metabolism
7505.68	1.07679	0.235929	4.56406	5.01731e-06	1.44065e-05	HK2	Up-regulated	Ctrl_UP_moDC	HK2	REAC	Metabolism	Metabolism
161.813	2.20742	0.484532	4.55578	5.21911e-06	1.49552e-05	CACNB3	Up-regulated	Ctrl_UP_moDC	CACNB3	REAC	Metabolism	Metabolism
1217.53	1.99659	0.439892	4.53882	5.65692e-06	1.61376e-05	ID3	Up-regulated	Ctrl_UP_moDC	ID3	REAC	Signaling by Receptor Tyrosine Kinases	Signaling by Receptor Tyrosine Kinases
17968.4	1.01037	0.226865	4.45363	8.44322e-06	2.36002e-05	TTYH3	Up-regulated	Ctrl_UP_moDC	TTYH3	REAC	Transport of small molecules	Transport of small molecules
802.508	2.02624	0.457185	4.432	9.33627e-06	2.59737e-05	IGFBP4	Up-regulated	Ctrl_UP_moDC	IGFBP4	REAC	Post-translational protein phosphorylation	Regulation of Insulin-like Growth Factor (IGF) transport and uptake by Insulin-like Growth Factor Binding Proteins (IGFBPs)
858.164	1.25169	0.283556	4.41427	1.01353e-05	2.80343e-05	NME1	Up-regulated	Ctrl_UP_moDC	NME1	REAC	Metabolism	Metabolism
15.634	3.08825	0.701932	4.39964	1.08429e-05	2.98786e-05	SCG3	Up-regulated	Ctrl_UP_moDC	SCG3	REAC	Post-translational protein phosphorylation	Regulation of Insulin-like Growth Factor (IGF) transport and uptake by Insulin-like Growth Factor Binding Proteins (IGFBPs)
5.58021	4.98226	1.13481	4.39041	1.1314e-05	3.11043e-05	CYP26B1	Up-regulated	Ctrl_UP_moDC	CYP26B1	REAC	Diseases of metabolism	Metabolism
77.4526	1.73175	0.395119	4.38286	1.1713e-05	3.21669e-05	SDS	Up-regulated	Ctrl_UP_moDC	SDS	REAC	Metabolism	Metabolism
7.97223	2.32379	0.532332	4.36529	1.26952e-05	3.47463e-05	COL15A1	Up-regulated	Ctrl_UP_moDC	COL15A1	REAC	Collagen degradation	Extracellular matrix organization
310.967	1.70005	0.390257	4.35623	1.32322e-05	3.60953e-05	P2RY14	Up-regulated	Ctrl_UP_moDC	P2RY14	REAC	Nucleotide-like (purinergic) receptors	Nucleotide-like (purinergic) receptors
7.21147	2.37731	0.556575	4.27133	1.94315e-05	5.2153e-05	DPYS	Up-regulated	Ctrl_UP_moDC	DPYS	REAC	Metabolism	Metabolism
7.81446	2.66801	0.627228	4.25364	2.10319e-05	5.62912e-05	RAPGEF4	Up-regulated	Ctrl_UP_moDC	RAPGEF4	REAC	Metabolism	Metabolism
27.4591	2.23968	0.527573	4.24526	2.18337e-05	5.82953e-05	NRCAM	Up-regulated	Ctrl_UP_moDC	NRCAM	REAC	L1CAM interactions	L1CAM interactions
4104.65	1.20551	0.284881	4.23163	2.32004e-05	6.16871e-05	UPP1	Up-regulated	Ctrl_UP_moDC	UPP1	REAC	Metabolism	Metabolism
5.06378	3.14117	0.742552	4.23024	2.33441e-05	6.20587e-05	KCNS3	Up-regulated	Ctrl_UP_moDC	KCNS3	REAC	Metabolism	Metabolism
13.2296	2.51181	0.599359	4.19083	2.77937e-05	7.32042e-05	DBH	Up-regulated	Ctrl_UP_moDC	DBH	REAC	Metabolism	Metabolism
782.842	2.4855	0.593973	4.18453	2.85752e-05	7.5134e-05	TNFRSF21	Up-regulated	Ctrl_UP_moDC	TNFRSF21	REAC	Metabolism of lipids	Metabolism
13.8865	2.60777	0.625539	4.16884	3.0615e-05	8.0141e-05	MMP8	Up-regulated	Ctrl_UP_moDC	MMP8	REAC	Collagen degradation	Extracellular matrix organization
1727.01	1.32124	0.319216	4.13901	3.48813e-05	9.0523e-05	FZD2	Up-regulated	Ctrl_UP_moDC	FZD2	REAC	WNT5A-dependent internalization of FZD2, FZD5 and ROR2	WNT5A-dependent internalization of FZD2, FZD5 and ROR2
182.733	1.39158	0.336827	4.13144	3.60503e-05	9.3352e-05	SLC39A14	Up-regulated	Ctrl_UP_moDC	SLC39A14	REAC	SLC-mediated transmembrane transport	Transport of small molecules
4.01526	4.28672	1.04727	4.09323	4.25401e-05	0.000109183	APOC4	Up-regulated	Ctrl_UP_moDC	APOC4	REAC	Plasma lipoprotein clearance	Transport of small molecules
18.7191	1.72725	0.422158	4.09148	4.28636e-05	0.000109976	VLDLR	Up-regulated	Ctrl_UP_moDC	VLDLR	REAC	VLDLR internalisation and degradation	Transport of small molecules
9.98439	2.92254	0.71464	4.08953	4.32246e-05	0.000110866	SCN4A	Up-regulated	Ctrl_UP_moDC	SCN4A	REAC	L1CAM interactions	L1CAM interactions
38.8489	1.10253	0.269755	4.08714	4.36732e-05	0.000111923	ITGA10	Up-regulated	Ctrl_UP_moDC	ITGA10	REAC	Integrin cell surface interactions	Extracellular matrix organization
118.223	1.1391	0.279246	4.07919	4.51935e-05	0.000115646	ENO3	Up-regulated	Ctrl_UP_moDC	ENO3	REAC	Metabolism	Metabolism
56.2128	2.01645	0.494541	4.07742	4.55388e-05	0.000116452	SPTLC3	Up-regulated	Ctrl_UP_moDC	SPTLC3	REAC	Metabolism of lipids	Metabolism
69.4984	1.84937	0.454866	4.06575	4.78774e-05	0.00012233	PTPN13	Up-regulated	Ctrl_UP_moDC	PTPN13	REAC	Metabolism of lipids	Metabolism
20.9665	2.19959	0.54125	4.0639	4.8259e-05	0.000123203	ATP8B1	Up-regulated	Ctrl_UP_moDC	ATP8B1	REAC	Transport of small molecules	Transport of small molecules
46.3405	1.0267	0.252819	4.06101	4.88608e-05	0.000124553	COQ3	Up-regulated	Ctrl_UP_moDC	COQ3	REAC	Metabolism of vitamins and cofactors	Metabolism
168.258	1.99667	0.492316	4.05566	4.99923e-05	0.000127143	CKB	Up-regulated	Ctrl_UP_moDC	CKB	REAC	Metabolism	Metabolism
1419.77	1.13816	0.281533	4.04273	5.2832e-05	0.000133767	STEAP3	Up-regulated	Ctrl_UP_moDC	STEAP3	REAC	Transferrin endocytosis and recycling	Transport of small molecules
3.67867	3.98971	0.987319	4.04096	5.32338e-05	0.00013474	FXYD3	Up-regulated	Ctrl_UP_moDC	FXYD3	REAC	Transport of small molecules	Transport of small molecules
6.00984	2.93419	0.726561	4.03846	5.38033e-05	0.000136137	HSD17B6	Up-regulated	Ctrl_UP_moDC	HSD17B6	REAC	Visual phototransduction	Visual phototransduction
394.114	1.44412	0.358663	4.02641	5.6636e-05	0.000142788	TUBB2A	Up-regulated	Ctrl_UP_moDC	TUBB2A	REAC	L1CAM interactions	MHC class II antigen presentation
21.4483	2.4774	0.618724	4.00404	6.22688e-05	0.000156119	RBP4	Up-regulated	Ctrl_UP_moDC	RBP4	REAC	Retinoid metabolism and transport	Metabolism
6312.1	1.38952	0.347028	4.00406	6.22639e-05	0.000156119	AQP9	Up-regulated	Ctrl_UP_moDC	AQP9	REAC	Passive transport by Aquaporins	Transport of small molecules
12.4783	2.43897	0.611642	3.98758	6.6752e-05	0.000166625	AOC3	Up-regulated	Ctrl_UP_moDC	AOC3	REAC	Metabolism	Metabolism
22.1826	2.87549	0.721366	3.98617	6.71479e-05	0.000167586	CDH2	Up-regulated	Ctrl_UP_moDC	CDH2	REAC	Adherens junctions interactions	Developmental Biology
1532.69	1.37514	0.345938	3.9751	7.03494e-05	0.000174895	SPHK1	Up-regulated	Ctrl_UP_moDC	SPHK1	REAC	Signaling by Receptor Tyrosine Kinases	Metabolism
49.0949	2.23634	0.565927	3.95164	7.76165e-05	0.000191784	ACOX2	Up-regulated	Ctrl_UP_moDC	ACOX2	REAC	Fatty acid metabolism	Metabolism
48.5864	1.3974	0.353667	3.95118	7.77667e-05	0.000192124	ATP7B	Up-regulated	Ctrl_UP_moDC	ATP7B	REAC	Transport of small molecules	Transport of small molecules
588.149	1.01353	0.257299	3.9391	8.17881e-05	0.000201444	ACACA	Up-regulated	Ctrl_UP_moDC	ACACA	REAC	Metabolism of steroids	Metabolism
6.27022	2.56462	0.65384	3.9224	8.76706e-05	0.000215175	PLAT	Up-regulated	Ctrl_UP_moDC	PLAT	REAC	Signaling by Receptor Tyrosine Kinases	Signaling by Receptor Tyrosine Kinases
670.705	1.32694	0.338557	3.91939	8.87724e-05	0.000217775	SQLE	Up-regulated	Ctrl_UP_moDC	SQLE	REAC	Cholesterol biosynthesis	Metabolism
4.85488	5.8967	1.51628	3.88893	0.000100687	0.000245243	SLC51B	Up-regulated	Ctrl_UP_moDC	SLC51B	REAC	Metabolism of steroids	Metabolism
8.41285	2.45986	0.63386	3.88077	0.000104127	0.0002531	SCN11A	Up-regulated	Ctrl_UP_moDC	SCN11A	REAC	L1CAM interactions	L1CAM interactions
4.25448	2.3669	0.614026	3.85472	0.000115862	0.00028012	SGK2	Up-regulated	Ctrl_UP_moDC	SGK2	REAC	Transport of small molecules	Transport of small molecules
4.70007	5.98831	1.55696	3.84615	0.000119988	0.000289548	ATP12A	Up-regulated	Ctrl_UP_moDC	ATP12A	REAC	Transport of small molecules	Transport of small molecules
397.922	1.03271	0.271878	3.79842	0.000145623	0.00034743	GSTM4	Up-regulated	Ctrl_UP_moDC	GSTM4	REAC	Metabolism of lipids	Metabolism
1.89917	4.35081	1.15357	3.7716	0.000162201	0.000384241	COMP	Up-regulated	Ctrl_UP_moDC	COMP	REAC	Integrin cell surface interactions	Extracellular matrix organization
9.46196	2.31342	0.614046	3.7675	0.000164889	0.000390128	ACHE	Up-regulated	Ctrl_UP_moDC	ACHE	REAC	Metabolism of lipids	Metabolism
53.1066	2.33696	0.629311	3.71353	0.000204391	0.000475902	PTPRF	Up-regulated	Ctrl_UP_moDC	PTPRF	REAC	Insulin receptor recycling	Signaling by Receptor Tyrosine Kinases
6.33607	4.03721	1.08854	3.70884	0.000208214	0.000484509	GPC3	Up-regulated	Ctrl_UP_moDC	GPC3	REAC	Defective EXT2 causes exostoses 2	Metabolism
2.11359	4.73538	1.28255	3.69217	0.000222353	0.000515073	CTRB2	Up-regulated	Ctrl_UP_moDC	CTRB2	REAC	Degradation of the extracellular matrix	Metabolism
215.854	1.79722	0.488471	3.67927	0.000233902	0.000540198	P2RY6	Up-regulated	Ctrl_UP_moDC	P2RY6	REAC	Nucleotide-like (purinergic) receptors	Nucleotide-like (purinergic) receptors
32.7248	2.34573	0.644684	3.63857	0.000274151	0.0006275	PDGFRA	Up-regulated	Ctrl_UP_moDC	PDGFRA	REAC	Signaling by Receptor Tyrosine Kinases	Signaling by Receptor Tyrosine Kinases
70.7118	1.31888	0.363506	3.62822	0.000285381	0.000651362	ITGA7	Up-regulated	Ctrl_UP_moDC	ITGA7	REAC	Laminin interactions	Extracellular matrix organization
5.3505	2.69372	0.743978	3.6207	0.000293806	0.000669995	CYP3A5	Up-regulated	Ctrl_UP_moDC	CYP3A5	REAC	Metabolism	Metabolism
13.7583	1.74017	0.481938	3.61077	0.000305285	0.000694215	DMD	Up-regulated	Ctrl_UP_moDC	DMD	REAC	Non-integrin membrane-ECM interactions	Extracellular matrix organization
6.01613	3.56136	0.991003	3.59369	0.000326027	0.000738761	SPARCL1	Up-regulated	Ctrl_UP_moDC	SPARCL1	REAC	Post-translational protein phosphorylation	Regulation of Insulin-like Growth Factor (IGF) transport and uptake by Insulin-like Growth Factor Binding Proteins (IGFBPs)
2.09764	3.52961	0.989725	3.56625	0.000362124	0.000814553	CSPG5	Up-regulated	Ctrl_UP_moDC	CSPG5	REAC	Defective B4GALT7 causes EDS, progeroid type	Metabolism
1.44437	3.36155	0.945056	3.55698	0.000375138	0.000841367	ACSBG2	Up-regulated	Ctrl_UP_moDC	ACSBG2	REAC	Fatty acid metabolism	Metabolism
2.83988	4.11492	1.16074	3.5451	0.000392471	0.000877681	COL14A1	Up-regulated	Ctrl_UP_moDC	COL14A1	REAC	Collagen degradation	Extracellular matrix organization
7.9589	1.87458	0.530306	3.5349	0.000407926	0.000910258	SLC22A1	Up-regulated	Ctrl_UP_moDC	SLC22A1	REAC	SLC-mediated transmembrane transport	Transport of small molecules
137.799	1.16533	0.330098	3.53025	0.000415163	0.000925735	P2RY1	Up-regulated	Ctrl_UP_moDC	P2RY1	REAC	Nucleotide-like (purinergic) receptors	Nucleotide-like (purinergic) receptors
5.39481	2.47658	0.7038	3.51888	0.000433376	0.000962438	P4HA3	Up-regulated	Ctrl_UP_moDC	P4HA3	REAC	Collagen biosynthesis and modifying enzymes	Extracellular matrix organization
4.37207	2.46583	0.701329	3.51594	0.000438197	0.000972162	COL1A1	Up-regulated	Ctrl_UP_moDC	COL1A1	REAC	Scavenging by Class A Receptors	Signaling by Receptor Tyrosine Kinases
27.7021	2.20788	0.630486	3.50187	0.000461997	0.00102143	TUBB2B	Up-regulated	Ctrl_UP_moDC	TUBB2B	REAC	L1CAM interactions	MHC class II antigen presentation
1370.18	1.30028	0.37406	3.47611	0.000508737	0.00111769	FDX1	Up-regulated	Ctrl_UP_moDC	FDX1	REAC	Metabolism of lipids	Metabolism
4.73028	3.17309	0.921439	3.44363	0.000573965	0.00125082	SLC26A7	Up-regulated	Ctrl_UP_moDC	SLC26A7	REAC	SLC-mediated transmembrane transport	Transport of small molecules
4.27733	2.77448	0.808161	3.43308	0.000596759	0.00129718	ST8SIA5	Up-regulated	Ctrl_UP_moDC	ST8SIA5	REAC	Metabolism of lipids	Metabolism
7.55712	2.35265	0.685495	3.43205	0.00059904	0.00130122	IGF2	Up-regulated	Ctrl_UP_moDC	IGF2	REAC	Regulation of Insulin-like Growth Factor (IGF) transport and uptake by Insulin-like Growth Factor Binding Proteins (IGFBPs)	Signaling by Receptor Tyrosine Kinases
4709.63	1.38078	0.404686	3.41198	0.000644924	0.00139282	MARCO	Up-regulated	Ctrl_UP_moDC	MARCO	REAC	Scavenging by Class A Receptors	Scavenging by Class A Receptors
168.348	1.42586	0.420331	3.39224	0.000693241	0.00148902	ABCB9	Up-regulated	Ctrl_UP_moDC	ABCB9	REAC	Transport of small molecules	Transport of small molecules
2.2918	3.64096	1.07632	3.38279	0.000717543	0.00153756	CPS1	Up-regulated	Ctrl_UP_moDC	CPS1	REAC	Metabolism	Metabolism
48.5012	1.30826	0.394186	3.31889	0.000903758	0.00190971	ALDH1L2	Up-regulated	Ctrl_UP_moDC	ALDH1L2	REAC	Metabolism of vitamins and cofactors	Metabolism
1.71437	3.69885	1.11582	3.31491	0.000916742	0.00193449	LAMA1	Up-regulated	Ctrl_UP_moDC	LAMA1	REAC	Laminin interactions	Signaling by Receptor Tyrosine Kinases
76.6527	1.46281	0.443802	3.29609	0.000980389	0.00205807	ADD2	Up-regulated	Ctrl_UP_moDC	ADD2	REAC	Transport of small molecules	Transport of small molecules
8.31801	2.04206	0.622928	3.27817	0.00104484	0.00218651	AK8	Up-regulated	Ctrl_UP_moDC	AK8	REAC	Metabolism	Metabolism
12.9973	2.93982	0.902934	3.25586	0.0011305	0.00235519	MCAM	Up-regulated	Ctrl_UP_moDC	MCAM	REAC	RAC1 GTPase cycle	Signal Transduction
263.437	1.40913	0.435588	3.235	0.00121643	0.00252156	CTSF	Up-regulated	Ctrl_UP_moDC	CTSF	REAC	MHC class II antigen presentation	MHC class II antigen presentation
2.02469	4.28765	1.32788	3.22895	0.00124246	0.00257102	CAMK2B	Up-regulated	Ctrl_UP_moDC	CAMK2B	REAC	Transport of small molecules	Transport of small molecules
4.48076	3.31152	1.0374	3.19212	0.00141232	0.0028991	CA5A	Up-regulated	Ctrl_UP_moDC	CA5A	REAC	Metabolism	Metabolism
11.2158	1.41056	0.444073	3.17641	0.0014911	0.00305211	SLC25A18	Up-regulated	Ctrl_UP_moDC	SLC25A18	REAC	SLC-mediated transmembrane transport	Metabolism
1.72677	3.81726	1.21643	3.13807	0.00170063	0.00344995	AQP2	Up-regulated	Ctrl_UP_moDC	AQP2	REAC	Passive transport by Aquaporins	Transport of small molecules
47.0431	1.00842	0.322858	3.12341	0.00178769	0.00361559	ASIC3	Up-regulated	Ctrl_UP_moDC	ASIC3	REAC	Transport of small molecules	Transport of small molecules
257.107	1.51689	0.486651	3.11699	0.00182707	0.00368796	ME1	Up-regulated	Ctrl_UP_moDC	ME1	REAC	Metabolism of lipids	Metabolism
79.4973	1.7059	0.549253	3.10585	0.0018973	0.00381718	CMBL	Up-regulated	Ctrl_UP_moDC	CMBL	REAC	Metabolism	Metabolism
64.7401	1.72343	0.557708	3.0902	0.00200024	0.00401221	HPGDS	Up-regulated	Ctrl_UP_moDC	HPGDS	REAC	Fatty acid metabolism	Metabolism
5.41784	3.22703	1.04586	3.08552	0.00203197	0.00406685	TRPV5	Up-regulated	Ctrl_UP_moDC	TRPV5	REAC	Transport of small molecules	Transport of small molecules
370.894	1.42536	0.464846	3.06631	0.00216715	0.00431438	ABCG1	Up-regulated	Ctrl_UP_moDC	ABCG1	REAC	NR1H3 & NR1H2 regulate gene expression linked to cholesterol transport and efflux	Signal Transduction
1.68965	4.4449	1.45305	3.05901	0.00222069	0.00441126	ADCY8	Up-regulated	Ctrl_UP_moDC	ADCY8	REAC	Transport of small molecules	Metabolism
5.36404	2.02569	0.665276	3.04488	0.00232771	0.00460837	PDE6A	Up-regulated	Ctrl_UP_moDC	PDE6A	REAC	Visual phototransduction	Visual phototransduction
5.94802	1.89544	0.627543	3.02042	0.00252425	0.00496615	PGF	Up-regulated	Ctrl_UP_moDC	PGF	REAC	Signaling by Receptor Tyrosine Kinases	Signaling by Receptor Tyrosine Kinases
3.76899	4.03623	1.34244	3.00664	0.00264151	0.00518226	PLA2G5	Up-regulated	Ctrl_UP_moDC	PLA2G5	REAC	Metabolism of lipids	Metabolism
32.6908	1.57315	0.529376	2.97171	0.00296151	0.00577104	SLC16A10	Up-regulated	Ctrl_UP_moDC	SLC16A10	REAC	SLC-mediated transmembrane transport	Transport of small molecules
1.37164	4.01432	1.35111	2.97114	0.00296701	0.00578103	HPSE2	Up-regulated	Ctrl_UP_moDC	HPSE2	REAC	Metabolism	Metabolism
8389.54	1.0493	0.355903	2.94827	0.00319554	0.00620507	PLIN2	Up-regulated	Ctrl_UP_moDC	PLIN2	REAC	Metabolism of lipids	Metabolism
3.11961	2.81878	0.966137	2.91757	0.00352768	0.00680023	NOTUM	Up-regulated	Ctrl_UP_moDC	NOTUM	REAC	Post-translational protein phosphorylation	Regulation of Insulin-like Growth Factor (IGF) transport and uptake by Insulin-like Growth Factor Binding Proteins (IGFBPs)
1.9848	3.01487	1.03864	2.90272	0.00369939	0.00710008	B4GALNT1	Up-regulated	Ctrl_UP_moDC	B4GALNT1	REAC	Metabolism of lipids	Metabolism
7.89108	2.19894	0.757834	2.90161	0.00371249	0.00712078	HPN	Up-regulated	Ctrl_UP_moDC	HPN	REAC	Signaling by Receptor Tyrosine Kinases	Signaling by Receptor Tyrosine Kinases
14.2684	1.73958	0.601351	2.89278	0.00381843	0.00731031	PITPNM3	Up-regulated	Ctrl_UP_moDC	PITPNM3	REAC	Metabolism of lipids	Metabolism
71.1719	1.0562	0.367675	2.87264	0.00407055	0.00775053	UCP3	Up-regulated	Ctrl_UP_moDC	UCP3	REAC	Metabolism	Metabolism
1318.86	1.14725	0.403448	2.84363	0.00446035	0.00843425	FADS2	Up-regulated	Ctrl_UP_moDC	FADS2	REAC	Fatty acid metabolism	Metabolism
128.614	1.01864	0.359999	2.82957	0.00466104	0.00878566	PDE6G	Up-regulated	Ctrl_UP_moDC	PDE6G	REAC	Visual phototransduction	Visual phototransduction
5.74323	1.5647	0.553107	2.82893	0.00467038	0.00880109	NRG4	Up-regulated	Ctrl_UP_moDC	NRG4	REAC	Signaling by Receptor Tyrosine Kinases	Signaling by Receptor Tyrosine Kinases
1.38184	4.18808	1.49197	2.80708	0.00499923	0.00936914	CPNE6	Up-regulated	Ctrl_UP_moDC	CPNE6	REAC	Metabolism of lipids	Metabolism
7.79706	1.80002	0.643087	2.79903	0.00512557	0.00958507	SLC26A4	Up-regulated	Ctrl_UP_moDC	SLC26A4	REAC	SLC-mediated transmembrane transport	Transport of small molecules
152.878	1.39915	0.504748	2.77197	0.00557177	0.0103526	MUC20	Up-regulated	Ctrl_UP_moDC	MUC20	REAC	Diseases of metabolism	Signaling by Receptor Tyrosine Kinases
5.29521	1.82884	0.659921	2.7713	0.00558335	0.0103728	RDH12	Up-regulated	Ctrl_UP_moDC	RDH12	REAC	Visual phototransduction	Visual phototransduction
1.34732	2.85585	1.03556	2.75778	0.00581955	0.0107739	CYP7A1	Up-regulated	Ctrl_UP_moDC	CYP7A1	REAC	Metabolism of lipids	Metabolism
101.908	1.12543	0.408449	2.75537	0.00586253	0.0108456	MAPK11	Up-regulated	Ctrl_UP_moDC	MAPK11	REAC	Signaling by Receptor Tyrosine Kinases	Signaling by Receptor Tyrosine Kinases
2.423	3.88852	1.41271	2.75252	0.00591381	0.0109313	CERS1	Up-regulated	Ctrl_UP_moDC	CERS1	REAC	Metabolism of lipids	Metabolism
13.007	1.2232	0.446041	2.74236	0.0061	0.0112565	NID2	Up-regulated	Ctrl_UP_moDC	NID2	REAC	Laminin interactions	Extracellular matrix organization
1.86206	3.5514	1.29883	2.7343	0.00625122	0.0115093	SLC6A11	Up-regulated	Ctrl_UP_moDC	SLC6A11	REAC	SLC-mediated transmembrane transport	Metabolism
77.1606	1.11011	0.406151	2.73324	0.00627137	0.0115423	SGPP2	Up-regulated	Ctrl_UP_moDC	SGPP2	REAC	Metabolism of lipids	Metabolism
13.9599	1.58464	0.580669	2.72899	0.0063529	0.0116742	ATP1B2	Up-regulated	Ctrl_UP_moDC	ATP1B2	REAC	Transport of small molecules	Transport of small molecules
4.78722	2.11865	0.776772	2.72751	0.00638148	0.0117197	INPP5J	Up-regulated	Ctrl_UP_moDC	INPP5J	REAC	Metabolism of lipids	Metabolism
13.7466	1.02046	0.376374	2.71129	0.00670225	0.0122634	AQP11	Up-regulated	Ctrl_UP_moDC	AQP11	REAC	Passive transport by Aquaporins	Transport of small molecules
3.61695	3.14917	1.16246	2.70905	0.00674753	0.012336	ABCB5	Up-regulated	Ctrl_UP_moDC	ABCB5	REAC	Transport of small molecules	Transport of small molecules
118.382	1.01794	0.375878	2.70817	0.00676553	0.0123674	LTBP2	Up-regulated	Ctrl_UP_moDC	LTBP2	REAC	Extracellular matrix organization	Extracellular matrix organization
63.548	1.56114	0.577982	2.70102	0.00691274	0.0126185	LTC4S	Up-regulated	Ctrl_UP_moDC	LTC4S	REAC	Fatty acid metabolism	Metabolism
18.0941	1.08529	0.405532	2.67622	0.00744582	0.0134843	GSTA4	Up-regulated	Ctrl_UP_moDC	GSTA4	REAC	Metabolism	Metabolism
11.304	2.34579	0.891942	2.62998	0.00853894	0.0152947	SCN5A	Up-regulated	Ctrl_UP_moDC	SCN5A	REAC	L1CAM interactions	L1CAM interactions
3.01328	2.87704	1.10373	2.60664	0.00914342	0.0162977	TRPM1	Up-regulated	Ctrl_UP_moDC	TRPM1	REAC	Transport of small molecules	Transport of small molecules
1.59329	2.70897	1.04039	2.6038	0.00921968	0.0164165	SLC10A6	Up-regulated	Ctrl_UP_moDC	SLC10A6	REAC	SLC-mediated transmembrane transport	Transport of small molecules
38.4215	1.41285	0.546408	2.58571	0.00971774	0.0172256	ABCA9	Up-regulated	Ctrl_UP_moDC	ABCA9	REAC	Transport of small molecules	Transport of small molecules
3.53894	3.77166	1.46994	2.56585	0.0102922	0.0181623	RHCG	Up-regulated	Ctrl_UP_moDC	RHCG	REAC	SLC-mediated transmembrane transport	Transport of small molecules
2.67866	2.98336	1.16342	2.5643	0.0103385	0.0182356	SLC14A2	Up-regulated	Ctrl_UP_moDC	SLC14A2	REAC	SLC-mediated transmembrane transport	Transport of small molecules
1.59668	2.89916	1.14313	2.53615	0.0112079	0.0196652	BCAN	Up-regulated	Ctrl_UP_moDC	BCAN	REAC	Defective B4GALT7 causes EDS, progeroid type	Metabolism
20.318	2.09035	0.826635	2.52875	0.011447	0.0200459	LAMA3	Up-regulated	Ctrl_UP_moDC	LAMA3	REAC	Laminin interactions	Signaling by Receptor Tyrosine Kinases
2.54642	1.89532	0.749893	2.52746	0.011489	0.020115	LDHAL6A	Up-regulated	Ctrl_UP_moDC	LDHAL6A	REAC	Metabolism	Metabolism
4.98433	3.08517	1.22785	2.51266	0.0119826	0.0208935	SLC9A3	Up-regulated	Ctrl_UP_moDC	SLC9A3	REAC	SLC-mediated transmembrane transport	Transport of small molecules
0.89912	3.25868	1.29724	2.51201	0.0120046	0.0209247	TRPA1	Up-regulated	Ctrl_UP_moDC	TRPA1	REAC	Transport of small molecules	Transport of small molecules
1.14769	2.83819	1.13649	2.49732	0.0125136	0.0217435	MOGAT1	Up-regulated	Ctrl_UP_moDC	MOGAT1	REAC	Metabolism of lipids	Metabolism
1.2566	3.79793	1.54443	2.45912	0.013928	0.0239702	NMRK2	Up-regulated	Ctrl_UP_moDC	NMRK2	REAC	Metabolism of vitamins and cofactors	Metabolism
609.427	1.44062	0.589962	2.44189	0.0146104	0.02504	ITGA6	Up-regulated	Ctrl_UP_moDC	ITGA6	REAC	Syndecan interactions	Extracellular matrix organization
5.82132	3.58211	1.46742	2.44109	0.0146429	0.0250856	MUCL1	Up-regulated	Ctrl_UP_moDC	MUCL1	REAC	Diseases of metabolism	Diseases of metabolism
11.0021	1.52674	0.633067	2.41166	0.0158799	0.027054	ITPKA	Up-regulated	Ctrl_UP_moDC	ITPKA	REAC	Metabolism	Metabolism
2.8333	3.04544	1.2631	2.41108	0.0159053	0.0270884	IGFBP5	Up-regulated	Ctrl_UP_moDC	IGFBP5	REAC	Post-translational protein phosphorylation	Regulation of Insulin-like Growth Factor (IGF) transport and uptake by Insulin-like Growth Factor Binding Proteins (IGFBPs)
105.678	1.13691	0.473177	2.40271	0.016274	0.0276641	HS3ST1	Up-regulated	Ctrl_UP_moDC	HS3ST1	REAC	Metabolism	Metabolism
3.05623	2.06965	0.861508	2.40236	0.0162898	0.027685	VGF	Up-regulated	Ctrl_UP_moDC	VGF	REAC	Post-translational protein phosphorylation	Signaling by Receptor Tyrosine Kinases
14.0711	2.68758	1.12971	2.379	0.0173595	0.0293633	PTGIS	Up-regulated	Ctrl_UP_moDC	PTGIS	REAC	Metabolism of steroids	Metabolism
22.6854	1.20405	0.514993	2.33799	0.0193877	0.0325186	GRHL1	Up-regulated	Ctrl_UP_moDC	GRHL1	REAC	Metabolism of lipids	Metabolism
1.52229	2.57014	1.11281	2.3096	0.0209101	0.034863	COL25A1	Up-regulated	Ctrl_UP_moDC	COL25A1	REAC	Collagen degradation	Extracellular matrix organization
1.21569	3.49466	1.52147	2.2969	0.0216244	0.0359293	KDR	Up-regulated	Ctrl_UP_moDC	KDR	REAC	Neurophilin interactions with VEGF and VEGFR	Extracellular matrix organization
1.66995	3.03543	1.32427	2.29216	0.0218964	0.0363303	SLC44A4	Up-regulated	Ctrl_UP_moDC	SLC44A4	REAC	SLC-mediated transmembrane transport	Metabolism
14.1525	1.17647	0.513423	2.29143	0.0219386	0.0363963	KLKB1	Up-regulated	Ctrl_UP_moDC	KLKB1	REAC	Degradation of the extracellular matrix	Extracellular matrix organization
2835.47	1.59885	0.707109	2.2611	0.0237528	0.039161	FOLR2	Up-regulated	Ctrl_UP_moDC	FOLR2	REAC	Metabolism of vitamins and cofactors	Metabolism
21.2118	1.72865	0.772615	2.23741	0.0252599	0.0413655	MLXIPL	Up-regulated	Ctrl_UP_moDC	MLXIPL	REAC	Metabolism	Metabolism
1.13974	2.43419	1.09332	2.22641	0.0259867	0.0424347	ACOT6	Up-regulated	Ctrl_UP_moDC	ACOT6	REAC	Fatty acid metabolism	Metabolism
3994.39	-2.18251	0.0863868	-25.2643	7.87806e-141	5.26768e-138	BIN2	Down-regulated	Ctrl_DOWN_moDC	BIN2	REAC	Diseases of signal transduction by growth factor receptors and second messengers	Immune System
44440.7	-7.77023	0.311148	-24.9728	1.20707e-137	7.13979e-135	S100A9	Down-regulated	Ctrl_DOWN_moDC	S100A9	REAC	Diseases of Immune System	Signal Transduction
6252.64	-1.71063	0.0699418	-24.4579	4.14934e-132	2.20044e-129	EIF2S3	Down-regulated	Ctrl_DOWN_moDC	EIF2S3	REAC	Formation of the ternary complex, and subsequently, the 43S complex	Immune System
1160.35	-5.38996	0.238364	-22.6123	3.28349e-113	1.23163e-110	CD1D	Down-regulated	Ctrl_DOWN_moDC	CD1D	REAC	Immunoregulatory interactions between a Lymphoid and a non-Lymphoid cell	Immune System
937.145	-5.47288	0.246965	-22.1606	8.25296e-109	2.75918e-106	CDKN2D	Down-regulated	Ctrl_DOWN_moDC	CDKN2D	REAC	Oncogene Induced Senescence	Cellular responses to stimuli
4643.91	-5.0476	0.23021	-21.926	1.46666e-106	4.51115e-104	RGS2	Down-regulated	Ctrl_DOWN_moDC	RGS2	REAC	G alpha (q) signalling events	Signal Transduction
1052.49	-6.58378	0.334083	-19.707	1.87762e-86	3.75011e-84	CRISPLD2	Down-regulated	Ctrl_DOWN_moDC	CRISPLD2	REAC	Neutrophil degranulation	Immune System
115.373	-5.22818	0.280736	-18.6231	2.08621e-77	3.11493e-75	NEURL1	Down-regulated	Ctrl_DOWN_moDC	NEURL1	REAC	Signaling by NOTCH1 HD Domain Mutants in Cancer	Signal Transduction
4665.04	-3.0094	0.161961	-18.5811	4.57088e-77	6.69481e-75	CD48	Down-regulated	Ctrl_DOWN_moDC	CD48	REAC	Hemostasis	Hemostasis
16025.8	-8.86521	0.481085	-18.4275	7.90161e-76	1.09476e-73	S100A8	Down-regulated	Ctrl_DOWN_moDC	S100A8	REAC	Diseases of Immune System	Signal Transduction
4569.26	-7.62408	0.418138	-18.2334	2.80436e-74	3.68617e-72	PTGS2	Down-regulated	Ctrl_DOWN_moDC	PTGS2	REAC	Biosynthesis of EPA-derived SPMs	Immune System
5810.69	-5.22527	0.286876	-18.2144	3.96715e-74	5.12696e-72	CFP	Down-regulated	Ctrl_DOWN_moDC	CFP	REAC	Neutrophil degranulation	Immune System
1739.81	-5.37652	0.296294	-18.1459	1.38407e-73	1.74473e-71	LILRA5	Down-regulated	Ctrl_DOWN_moDC	LILRA5	REAC	Immunoregulatory interactions between a Lymphoid and a non-Lymphoid cell	Immune System
4296.17	-2.28215	0.125997	-18.1128	2.52679e-73	3.15931e-71	NBEAL2	Down-regulated	Ctrl_DOWN_moDC	NBEAL2	REAC	Neutrophil degranulation	Immune System
8738.93	-1.31554	0.0727112	-18.0927	3.63674e-73	4.51044e-71	ARHGAP30	Down-regulated	Ctrl_DOWN_moDC	ARHGAP30	REAC	CDC42 GTPase cycle	Signal Transduction
33026.4	-7.49054	0.414341	-18.0782	4.73457e-73	5.82504e-71	FCN1	Down-regulated	Ctrl_DOWN_moDC	FCN1	REAC	Neutrophil degranulation	Immune System
7252	-2.32283	0.128527	-18.0727	5.22739e-73	6.38031e-71	LYN	Down-regulated	Ctrl_DOWN_moDC	LYN	REAC	Platelet Adhesion to exposed collagen	Signal Transduction
1751.92	-3.17194	0.176597	-17.9614	3.90568e-72	4.69261e-70	RAB27A	Down-regulated	Ctrl_DOWN_moDC	RAB27A	REAC	MITF-M-dependent gene expression	Immune System
4373.77	-1.58434	0.089533	-17.6956	4.53574e-70	5.20561e-68	PTPN18	Down-regulated	Ctrl_DOWN_moDC	PTPN18	REAC	Signaling by Interleukins	Signal Transduction
1312.21	-3.51199	0.198508	-17.6919	4.83776e-70	5.51111e-68	MX2	Down-regulated	Ctrl_DOWN_moDC	MX2	REAC	Interferon alpha/beta signaling	Immune System
51975.6	-1.92665	0.108925	-17.6878	5.20298e-70	5.88357e-68	EEF2	Down-regulated	Ctrl_DOWN_moDC	EEF2	REAC	Peptide chain elongation	Immune System
1681.96	-6.54576	0.373096	-17.5444	6.56068e-69	7.1054e-67	LILRA1	Down-regulated	Ctrl_DOWN_moDC	LILRA1	REAC	Immunoregulatory interactions between a Lymphoid and a non-Lymphoid cell	Immune System
1669.64	-3.81147	0.217876	-17.4937	1.59887e-68	1.70757e-66	BST1	Down-regulated	Ctrl_DOWN_moDC	BST1	REAC	Neutrophil degranulation	Immune System
72017.4	-4.63145	0.26561	-17.437	4.32221e-68	4.4913e-66	DUSP1	Down-regulated	Ctrl_DOWN_moDC	DUSP1	REAC	MAPK family signaling cascades	Signal Transduction
5559.08	-9.45586	0.54543	-17.3365	2.49433e-67	2.55668e-65	CD300E	Down-regulated	Ctrl_DOWN_moDC	CD300E	REAC	DAP12 interactions	Immune System
3264.8	-3.1697	0.185523	-17.0852	1.91267e-65	1.89774e-63	ARHGAP27	Down-regulated	Ctrl_DOWN_moDC	ARHGAP27	REAC	CDC42 GTPase cycle	Signal Transduction
977.2	-2.40875	0.141944	-16.9698	1.37406e-64	1.31253e-62	NDE1	Down-regulated	Ctrl_DOWN_moDC	NDE1	REAC	Signal Transduction	Signal Transduction
4344.64	-2.35074	0.139197	-16.8878	5.5303e-64	5.12352e-62	CPPED1	Down-regulated	Ctrl_DOWN_moDC	CPPED1	REAC	Neutrophil degranulation	Immune System
4508.97	-3.45792	0.205408	-16.8344	1.36664e-63	1.2291e-61	CDC42EP3	Down-regulated	Ctrl_DOWN_moDC	CDC42EP3	REAC	CDC42 GTPase cycle	Signal Transduction
50081.9	-3.24271	0.193194	-16.7847	3.15722e-63	2.79051e-61	JUNB	Down-regulated	Ctrl_DOWN_moDC	JUNB	REAC	Nuclear events stimulated by ALK signaling in cancer	Signal Transduction
202.541	-5.30048	0.322976	-16.4114	1.58607e-60	1.30439e-58	TNFRSF8	Down-regulated	Ctrl_DOWN_moDC	TNFRSF8	REAC	TNFs bind their physiological receptors	Immune System
3797.14	-2.13013	0.129982	-16.3879	2.33335e-60	1.89866e-58	PRKCB	Down-regulated	Ctrl_DOWN_moDC	PRKCB	REAC	Platelet activation, signaling and aggregation	Signal Transduction
8258.4	-4.54119	0.277884	-16.342	4.95834e-60	3.99237e-58	CSF3R	Down-regulated	Ctrl_DOWN_moDC	CSF3R	REAC	Inactivation of CSF3 (G-CSF) signaling	Immune System
714.263	-7.5877	0.481457	-15.7599	5.87398e-56	4.28132e-54	CD244	Down-regulated	Ctrl_DOWN_moDC	CD244	REAC	Hemostasis	Hemostasis
4919.66	-4.51578	0.288841	-15.6341	4.26194e-55	3.02048e-53	FPR1	Down-regulated	Ctrl_DOWN_moDC	FPR1	REAC	Peptide ligand-binding receptors	Signal Transduction
3848.2	-2.22132	0.14401	-15.4248	1.11578e-53	7.6265e-52	WAS	Down-regulated	Ctrl_DOWN_moDC	WAS	REAC	CDC42 GTPase cycle	Signal Transduction
14354.4	-3.53831	0.229686	-15.405	1.51508e-53	1.02645e-51	CORO1A	Down-regulated	Ctrl_DOWN_moDC	CORO1A	REAC	Infectious disease	Disease
245.38	-6.31467	0.411843	-15.3327	4.62292e-53	3.06448e-51	FOLR3	Down-regulated	Ctrl_DOWN_moDC	FOLR3	REAC	Neutrophil degranulation	Immune System
5216.36	-2.24801	0.146959	-15.2968	8.02835e-53	5.29905e-51	SERPINB1	Down-regulated	Ctrl_DOWN_moDC	SERPINB1	REAC	Neutrophil degranulation	Immune System
1149.16	-6.61592	0.433905	-15.2474	1.71342e-52	1.11184e-50	TUBB1	Down-regulated	Ctrl_DOWN_moDC	TUBB1	REAC	Axon guidance	Signal Transduction
20692.9	-2.80211	0.184505	-15.1872	4.30048e-52	2.76724e-50	JUND	Down-regulated	Ctrl_DOWN_moDC	JUND	REAC	NGF-stimulated transcription	Signal Transduction
3670.5	-4.7118	0.310631	-15.1684	5.72128e-52	3.65094e-50	ITGA4	Down-regulated	Ctrl_DOWN_moDC	ITGA4	REAC	Integrin cell surface interactions	Immune System
7561.61	-1.6835	0.111387	-15.1141	1.30839e-51	8.21298e-50	EIF3L	Down-regulated	Ctrl_DOWN_moDC	EIF3L	REAC	Formation of the ternary complex, and subsequently, the 43S complex	Translation
20573.2	-1.43888	0.0955764	-15.0548	3.21e-51	2.00677e-49	DDX5	Down-regulated	Ctrl_DOWN_moDC	DDX5	REAC	SARS-CoV-1 Infection	Signal Transduction
4712.78	-3.58534	0.240016	-14.9379	1.8679e-50	1.10913e-48	IRF1	Down-regulated	Ctrl_DOWN_moDC	IRF1	REAC	Interferon alpha/beta signaling	Immune System
236.519	-5.17783	0.347762	-14.889	3.88363e-50	2.25383e-48	HAL	Down-regulated	Ctrl_DOWN_moDC	HAL	REAC	Metabolism of amino acids and derivatives	Metabolism of amino acids and derivatives
8211.15	-4.48271	0.302452	-14.8213	1.06757e-49	6.10342e-48	NAMPT	Down-regulated	Ctrl_DOWN_moDC	NAMPT	REAC	Circadian clock	Circadian clock
1307.36	-3.70919	0.251755	-14.7333	3.93936e-49	2.18713e-47	MEF2C	Down-regulated	Ctrl_DOWN_moDC	MEF2C	REAC	Heme signaling	Signal Transduction
34418.9	-2.75161	0.186939	-14.7193	4.84495e-49	2.65162e-47	MCL1	Down-regulated	Ctrl_DOWN_moDC	MCL1	REAC	Interleukin-4 and Interleukin-13 signaling	Immune System
2127.4	-11.8645	0.810252	-14.6429	1.49505e-48	8.06752e-47	S100A12	Down-regulated	Ctrl_DOWN_moDC	S100A12	REAC	Toll Like Receptor 10 (TLR10) Cascade	Immune System
1022.19	-7.34224	0.503091	-14.5942	3.05581e-48	1.60943e-46	HPSE	Down-regulated	Ctrl_DOWN_moDC	HPSE	REAC	Neutrophil degranulation	Immune System
1056.83	-1.58916	0.10984	-14.4679	1.93169e-47	9.90246e-46	RNF126	Down-regulated	Ctrl_DOWN_moDC	RNF126	REAC	Adaptive Immune System	Immune System
937.233	-2.4714	0.170964	-14.4557	2.30678e-47	1.17082e-45	RAP1GAP2	Down-regulated	Ctrl_DOWN_moDC	RAP1GAP2	REAC	Adaptive Immune System	Immune System
3916.99	-1.75073	0.121123	-14.4542	2.35941e-47	1.1936e-45	SH3KBP1	Down-regulated	Ctrl_DOWN_moDC	SH3KBP1	REAC	Signaling by Receptor Tyrosine Kinases	Signal Transduction
170.499	-6.51691	0.453343	-14.3752	7.4026e-47	3.64886e-45	LILRA4	Down-regulated	Ctrl_DOWN_moDC	LILRA4	REAC	Immunoregulatory interactions between a Lymphoid and a non-Lymphoid cell	Immune System
4416.75	-1.59666	0.111216	-14.3564	9.71306e-47	4.72713e-45	FBXL5	Down-regulated	Ctrl_DOWN_moDC	FBXL5	REAC	Adaptive Immune System	Immune System
3776.81	-3.43148	0.239733	-14.3138	1.79437e-46	8.51715e-45	IRS2	Down-regulated	Ctrl_DOWN_moDC	IRS2	REAC	PI3K/AKT Signaling in Cancer	Signal Transduction
1531.07	-2.15016	0.150235	-14.3119	1.84293e-46	8.72075e-45	VAMP2	Down-regulated	Ctrl_DOWN_moDC	VAMP2	REAC	Signaling by Interleukins	Immune System
2427.6	-2.26706	0.158421	-14.3103	1.88668e-46	8.9004e-45	2025-08-04	Down-regulated	Ctrl_DOWN_moDC	2025-08-04	REAC	Post-transcriptional silencing by small RNAs	Signal Transduction
109.635	-3.0355	0.212257	-14.301	2.15603e-46	1.01399e-44	PIP5K1B	Down-regulated	Ctrl_DOWN_moDC	PIP5K1B	REAC	PI5P, PP2A and IER3 Regulate PI3K/AKT Signaling	Signal Transduction
540.056	-6.54549	0.458272	-14.283	2.79404e-46	1.31005e-44	FFAR2	Down-regulated	Ctrl_DOWN_moDC	FFAR2	REAC	G alpha (q) signalling events	Signal Transduction
1109.37	-3.38872	0.237782	-14.2514	4.39327e-46	2.05362e-44	LTB4R	Down-regulated	Ctrl_DOWN_moDC	LTB4R	REAC	Leukotriene receptors	Signal Transduction
3241.15	-1.69285	0.119328	-14.1866	1.10874e-45	5.07481e-44	FLI1	Down-regulated	Ctrl_DOWN_moDC	FLI1	REAC	Developmental Biology	Developmental Biology
1423.89	-2.88922	0.203976	-14.1645	1.51893e-45	6.85032e-44	CREBRF	Down-regulated	Ctrl_DOWN_moDC	CREBRF	REAC	Cellular responses to stress	Cellular responses to stimuli
1794.19	-1.71717	0.121488	-14.1345	2.32841e-45	1.03493e-43	HDAC7	Down-regulated	Ctrl_DOWN_moDC	HDAC7	REAC	Notch-HLH transcription pathway	Signal Transduction
83.2548	-6.06655	0.42971	-14.1178	2.95111e-45	1.30793e-43	NHS	Down-regulated	Ctrl_DOWN_moDC	NHS	REAC	RAC1 GTPase cycle	Signal Transduction
1640.64	-2.67056	0.190207	-14.0403	8.83239e-45	3.8699e-43	IRF7	Down-regulated	Ctrl_DOWN_moDC	IRF7	REAC	TRAF6 mediated IRF7 activation in TLR7/8 or 9 signaling	Immune System
7280.68	-2.52289	0.180239	-13.9975	1.61544e-44	7.01804e-43	MNDA	Down-regulated	Ctrl_DOWN_moDC	MNDA	REAC	Neutrophil degranulation	Immune System
643.914	-2.1817	0.156743	-13.9189	4.86273e-44	2.06016e-42	FBXW7	Down-regulated	Ctrl_DOWN_moDC	FBXW7	REAC	Adaptive Immune System	Immune System
1741.73	-4.78656	0.344386	-13.8988	6.43924e-44	2.69101e-42	MEFV	Down-regulated	Ctrl_DOWN_moDC	MEFV	REAC	Nucleotide-binding domain, leucine rich repeat containing receptor (NLR) signaling pathways	Immune System
2954.52	-8.07955	0.582777	-13.8639	1.04873e-43	4.32396e-42	THBS1	Down-regulated	Ctrl_DOWN_moDC	THBS1	REAC	Integrin cell surface interactions	Signal Transduction
664.662	-3.82301	0.275971	-13.8529	1.22156e-43	5.00968e-42	MPP7	Down-regulated	Ctrl_DOWN_moDC	MPP7	REAC	RAC1 GTPase cycle	Signal Transduction
26283.4	-4.33163	0.313011	-13.8386	1.4914e-43	6.08389e-42	PPP1R15A	Down-regulated	Ctrl_DOWN_moDC	PPP1R15A	REAC	Cellular responses to stress	Signal Transduction
571.928	-5.3634	0.390617	-13.7306	6.65917e-43	2.63268e-41	NID1	Down-regulated	Ctrl_DOWN_moDC	NID1	REAC	Extracellular matrix organization	Extracellular matrix organization
1230.73	-8.48868	0.619409	-13.7045	9.5456e-43	3.73542e-41	HES1	Down-regulated	Ctrl_DOWN_moDC	HES1	REAC	NOTCH2 intracellular domain regulates transcription	Signal Transduction
65.7537	-5.75661	0.420795	-13.6803	1.33107e-42	5.15628e-41	LIPN	Down-regulated	Ctrl_DOWN_moDC	LIPN	REAC	Developmental Biology	Developmental Biology
2233.12	-6.49934	0.478976	-13.5692	6.09573e-42	2.32621e-40	NR4A1	Down-regulated	Ctrl_DOWN_moDC	NR4A1	REAC	PI3K/AKT Signaling in Cancer	Signal Transduction
7227.8	-1.69109	0.12468	-13.5634	6.60036e-42	2.50635e-40	ARHGEF1	Down-regulated	Ctrl_DOWN_moDC	ARHGEF1	REAC	RHO GTPase cycle	Signal Transduction
4706.52	-3.47067	0.255913	-13.5619	6.73886e-42	2.55263e-40	TAGAP	Down-regulated	Ctrl_DOWN_moDC	TAGAP	REAC	CDC42 GTPase cycle	Signal Transduction
1536.61	-4.71878	0.350271	-13.4718	2.2916e-41	8.49216e-40	TNFSF10	Down-regulated	Ctrl_DOWN_moDC	TNFSF10	REAC	Signal Transduction	Signal Transduction
5911.12	-1.65823	0.12324	-13.4553	2.86521e-41	1.05417e-39	CAPN2	Down-regulated	Ctrl_DOWN_moDC	CAPN2	REAC	Extracellular matrix organization	Disease
413.603	-5.65873	0.42225	-13.4014	5.934e-41	2.15742e-39	VNN 1.00	Down-regulated	Ctrl_DOWN_moDC	VNN 1.00	REAC	Neutrophil degranulation	Immune System
1890.93	-3.19319	0.238509	-13.3882	7.09206e-41	2.57238e-39	PELI1	Down-regulated	Ctrl_DOWN_moDC	PELI1	REAC	Toll Like Receptor 10 (TLR10) Cascade	Immune System
3895.05	-3.00706	0.226089	-13.3004	2.30276e-40	8.10393e-39	HLA-F	Down-regulated	Ctrl_DOWN_moDC	HLA-F	REAC	Endosomal/Vacuolar pathway	Immune System
666.385	-5.72246	0.431532	-13.2608	3.90738e-40	1.35037e-38	S1PR3	Down-regulated	Ctrl_DOWN_moDC	S1PR3	REAC	G alpha (i) signalling events	Signal Transduction
1342.68	-2.09349	0.158535	-13.2052	8.18595e-40	2.78521e-38	LFNG	Down-regulated	Ctrl_DOWN_moDC	LFNG	REAC	Defective LFNG causes SCDO3	Signal Transduction
2530.24	-2.21424	0.167999	-13.18	1.14347e-39	3.85644e-38	RBBP6	Down-regulated	Ctrl_DOWN_moDC	RBBP6	REAC	RHO GTPase cycle	Signal Transduction
3059.29	-1.74441	0.132717	-13.1438	1.8467e-39	6.17401e-38	TLE3	Down-regulated	Ctrl_DOWN_moDC	TLE3	REAC	Signal Transduction	Signal Transduction
2671.22	-3.79355	0.289351	-13.1105	2.86566e-39	9.43705e-38	NLRP1	Down-regulated	Ctrl_DOWN_moDC	NLRP1	REAC	Nucleotide-binding domain, leucine rich repeat containing receptor (NLR) signaling pathways	Immune System
1889.53	-2.17339	0.165793	-13.1091	2.92188e-39	9.60161e-38	OAS2	Down-regulated	Ctrl_DOWN_moDC	OAS2	REAC	Interferon alpha/beta signaling	Immune System
25845.1	-2.04276	0.157201	-12.9946	1.31293e-38	4.25086e-37	COTL1	Down-regulated	Ctrl_DOWN_moDC	COTL1	REAC	Neutrophil degranulation	Immune System
5599.6	-1.75712	0.135378	-12.9794	1.60232e-38	5.16604e-37	MAP3K3	Down-regulated	Ctrl_DOWN_moDC	MAP3K3	REAC	Signaling by Interleukins	Immune System
1377.02	-2.55186	0.196996	-12.9539	2.23334e-38	7.12585e-37	KSR1	Down-regulated	Ctrl_DOWN_moDC	KSR1	REAC	MAPK family signaling cascades	Signal Transduction
165.383	-3.34928	0.259378	-12.9127	3.81552e-38	1.20987e-36	CDC42EP2	Down-regulated	Ctrl_DOWN_moDC	CDC42EP2	REAC	CDC42 GTPase cycle	Signal Transduction
87.9284	-9.22847	0.719435	-12.8274	1.15193e-37	3.5789e-36	CLEC4C	Down-regulated	Ctrl_DOWN_moDC	CLEC4C	REAC	Neutrophil degranulation	Immune System
222.223	-2.49842	0.195019	-12.8112	1.42014e-37	4.39443e-36	DGKG	Down-regulated	Ctrl_DOWN_moDC	DGKG	REAC	Effects of PIP2 hydrolysis	Signal Transduction
1727.98	-1.61483	0.126309	-12.7848	1.9948e-37	6.13561e-36	ORAI2	Down-regulated	Ctrl_DOWN_moDC	ORAI2	REAC	Elevation of cytosolic Ca2+ levels	Immune System
13283.9	-1.81037	0.141678	-12.7781	2.17248e-37	6.65549e-36	TAGLN2	Down-regulated	Ctrl_DOWN_moDC	TAGLN2	REAC	Platelet activation, signaling and aggregation	Hemostasis
238.413	-4.57773	0.358618	-12.7649	2.5739e-37	7.85397e-36	PLCB1	Down-regulated	Ctrl_DOWN_moDC	PLCB1	REAC	Ca2+ pathway	Signal Transduction
3141.41	-1.70988	0.134443	-12.7182	4.68276e-37	1.42044e-35	USP15	Down-regulated	Ctrl_DOWN_moDC	USP15	REAC	Signal Transduction	Signal Transduction
268.36	-2.97681	0.235159	-12.6588	1.00079e-36	2.97127e-35	PRKCE	Down-regulated	Ctrl_DOWN_moDC	PRKCE	REAC	Effects of PIP2 hydrolysis	Signal Transduction
2802.7	-1.21294	0.096303	-12.595	2.24904e-36	6.60075e-35	RBMX	Down-regulated	Ctrl_DOWN_moDC	RBMX	REAC	RHO GTPase cycle	Signal Transduction
1893.53	-3.31038	0.262994	-12.5873	2.48124e-36	7.25457e-35	IFITM2	Down-regulated	Ctrl_DOWN_moDC	IFITM2	REAC	Interferon alpha/beta signaling	Immune System
602.389	-4.26992	0.339324	-12.5836	2.59884e-36	7.58397e-35	TMOD2	Down-regulated	Ctrl_DOWN_moDC	TMOD2	REAC	Muscle contraction	Muscle contraction
2461.38	-2.471	0.196739	-12.5598	3.5133e-36	1.02138e-34	CD55	Down-regulated	Ctrl_DOWN_moDC	CD55	REAC	GPCR ligand binding	Signal Transduction
1005.74	-2.64085	0.210339	-12.5552	3.72327e-36	1.08038e-34	RGS18	Down-regulated	Ctrl_DOWN_moDC	RGS18	REAC	G alpha (q) signalling events	Signal Transduction
699.839	-3.56808	0.287572	-12.4076	2.37682e-35	6.57429e-34	MAML3	Down-regulated	Ctrl_DOWN_moDC	MAML3	REAC	NOTCH2 intracellular domain regulates transcription	Signal Transduction
113.271	-6.30495	0.510056	-12.3613	4.23333e-35	1.15638e-33	ZBTB16	Down-regulated	Ctrl_DOWN_moDC	ZBTB16	REAC	Adaptive Immune System	Immune System
413.997	-8.20094	0.663548	-12.3592	4.34293e-35	1.18212e-33	RNASE2	Down-regulated	Ctrl_DOWN_moDC	RNASE2	REAC	Neutrophil degranulation	Immune System
3821.85	-1.48835	0.120871	-12.3136	7.65612e-35	2.04771e-33	CASP1	Down-regulated	Ctrl_DOWN_moDC	CASP1	REAC	The AIM2 inflammasome	Immune System
3765.43	-1.98381	0.161299	-12.299	9.17187e-35	2.44886e-33	EIF3F	Down-regulated	Ctrl_DOWN_moDC	EIF3F	REAC	Formation of the ternary complex, and subsequently, the 43S complex	Translation
21231.1	-2.29103	0.186512	-12.2835	1.11025e-34	2.95407e-33	TKT	Down-regulated	Ctrl_DOWN_moDC	TKT	REAC	Cellular responses to stress	Cellular responses to stimuli
124.117	-3.39301	0.276356	-12.2777	1.1936e-34	3.1649e-33	NOTCH4	Down-regulated	Ctrl_DOWN_moDC	NOTCH4	REAC	Defective LFNG causes SCDO3	Signal Transduction
911.732	-5.15537	0.419962	-12.2758	1.22173e-34	3.23391e-33	NLRP12	Down-regulated	Ctrl_DOWN_moDC	NLRP12	REAC	SARS-CoV-2-host interactions	Disease
384.445	-2.55649	0.208346	-12.2704	1.3059e-34	3.45076e-33	CYSLTR1	Down-regulated	Ctrl_DOWN_moDC	CYSLTR1	REAC	Leukotriene receptors	Signal Transduction
5849.82	-1.7701	0.144888	-12.217	2.52193e-34	6.54042e-33	ARHGAP4	Down-regulated	Ctrl_DOWN_moDC	ARHGAP4	REAC	CDC42 GTPase cycle	Signal Transduction
1673.39	-2.17351	0.178022	-12.2093	2.77375e-34	7.16933e-33	APAF1	Down-regulated	Ctrl_DOWN_moDC	APAF1	REAC	Neutrophil degranulation	Immune System
93.9645	-9.97049	0.817252	-12.2	3.1074e-34	7.99142e-33	NRG1	Down-regulated	Ctrl_DOWN_moDC	NRG1	REAC	PI3K/AKT Signaling in Cancer	Signal Transduction
98.0796	-2.45521	0.20131	-12.1962	3.25834e-34	8.3656e-33	SH3RF1	Down-regulated	Ctrl_DOWN_moDC	SH3RF1	REAC	RHO GTPase cycle	Signal Transduction
3579.65	-2.09464	0.172726	-12.127	7.59981e-34	1.90976e-32	LAT2	Down-regulated	Ctrl_DOWN_moDC	LAT2	REAC	Innate Immune System	Immune System
1621.6	-2.24283	0.185377	-12.0987	1.07263e-33	2.67357e-32	RAB3D	Down-regulated	Ctrl_DOWN_moDC	RAB3D	REAC	Neutrophil degranulation	Immune System
3756.62	-2.89801	0.23985	-12.0826	1.30525e-33	3.23245e-32	OTUD1	Down-regulated	Ctrl_DOWN_moDC	OTUD1	REAC	Signal Transduction	Signal Transduction
3893.99	-3.94777	0.327455	-12.0559	1.8053e-33	4.4493e-32	ICAM3	Down-regulated	Ctrl_DOWN_moDC	ICAM3	REAC	CD209 (DC-SIGN) signaling	Immune System
1015.06	-1.90482	0.158777	-11.9968	3.69359e-33	9.00217e-32	PHYKPL	Down-regulated	Ctrl_DOWN_moDC	PHYKPL	REAC	Extracellular matrix organization	Metabolism of amino acids and derivatives
2813.75	-2.03484	0.169799	-11.9838	4.32103e-33	1.05147e-31	IRAK3	Down-regulated	Ctrl_DOWN_moDC	IRAK3	REAC	MyD88:MAL(TIRAP) cascade initiated on plasma membrane	Immune System
1984.68	-1.59586	0.133342	-11.9681	5.21842e-33	1.26186e-31	NCOA1	Down-regulated	Ctrl_DOWN_moDC	NCOA1	REAC	Circadian clock	Signal Transduction
1209.86	-1.24836	0.105164	-11.8705	1.68361e-32	3.9712e-31	SERPINB8	Down-regulated	Ctrl_DOWN_moDC	SERPINB8	REAC	Hemostasis	Hemostasis
175.377	-3.44491	0.290574	-11.8555	2.0143e-32	4.71506e-31	IL15	Down-regulated	Ctrl_DOWN_moDC	IL15	REAC	Signaling by Interleukins	Immune System
24.4077	-4.36222	0.368189	-11.8478	2.21029e-32	5.15813e-31	F12	Down-regulated	Ctrl_DOWN_moDC	F12	REAC	Hemostasis	Disease
11385	-2.08502	0.176022	-11.8453	2.27732e-32	5.30649e-31	FMNL1	Down-regulated	Ctrl_DOWN_moDC	FMNL1	REAC	CDC42 GTPase cycle	Signal Transduction
374.979	-5.60132	0.472908	-11.8444	2.29972e-32	5.3506e-31	GZMB	Down-regulated	Ctrl_DOWN_moDC	GZMB	REAC	NOTCH2 intracellular domain regulates transcription	Signal Transduction
3022.12	-2.9023	0.24549	-11.8225	2.98603e-32	6.90559e-31	LRRK2	Down-regulated	Ctrl_DOWN_moDC	LRRK2	REAC	Signal Transduction	Signal Transduction
37886.2	-1.94514	0.16506	-11.7844	4.69562e-32	1.07142e-30	HLA-E	Down-regulated	Ctrl_DOWN_moDC	HLA-E	REAC	Endosomal/Vacuolar pathway	Immune System
1157.09	-1.80905	0.154105	-11.7391	8.03396e-32	1.81697e-30	DAPP1	Down-regulated	Ctrl_DOWN_moDC	DAPP1	REAC	Adaptive Immune System	Immune System
2620.86	-1.87195	0.160571	-11.6581	2.08654e-31	4.64383e-30	MEF2D	Down-regulated	Ctrl_DOWN_moDC	MEF2D	REAC	NGF-stimulated transcription	Signal Transduction
1650.7	-4.34537	0.374309	-11.609	3.70775e-31	8.08816e-30	RASGRP2	Down-regulated	Ctrl_DOWN_moDC	RASGRP2	REAC	Effects of PIP2 hydrolysis	Signal Transduction
1338.68	-1.84782	0.159505	-11.5847	4.92897e-31	1.06166e-29	SIAH2	Down-regulated	Ctrl_DOWN_moDC	SIAH2	REAC	Axon guidance	Immune System
842.062	-1.72594	0.149476	-11.5466	7.68035e-31	1.63823e-29	C1GALT1	Down-regulated	Ctrl_DOWN_moDC	C1GALT1	REAC	Disease	Disease
1840.27	-1.13862	0.0986328	-11.5441	7.90831e-31	1.68451e-29	NUP214	Down-regulated	Ctrl_DOWN_moDC	NUP214	REAC	Influenza Viral RNA Transcription and Replication	Immune System
3055.23	-2.1562	0.186876	-11.5381	8.4773e-31	1.79824e-29	PTK2B	Down-regulated	Ctrl_DOWN_moDC	PTK2B	REAC	RHO GTPase cycle	Signal Transduction
32.5561	-9.07385	0.787105	-11.5281	9.51864e-31	2.01081e-29	KRT5	Down-regulated	Ctrl_DOWN_moDC	KRT5	REAC	Developmental Biology	Developmental Biology
5247.98	-1.65362	0.144031	-11.481	1.64383e-30	3.3979e-29	MYD88	Down-regulated	Ctrl_DOWN_moDC	MYD88	REAC	TRAF6 mediated IRF7 activation in TLR7/8 or 9 signaling	Signal Transduction
625.031	-7.28863	0.636445	-11.4521	2.29507e-30	4.66877e-29	SNAI1	Down-regulated	Ctrl_DOWN_moDC	SNAI1	REAC	Regulation of CDH11 Expression and Function	Signal Transduction
467.206	-1.92159	0.168199	-11.4245	3.15426e-30	6.35772e-29	SLC36A4	Down-regulated	Ctrl_DOWN_moDC	SLC36A4	REAC	Metabolism of amino acids and derivatives	Metabolism of amino acids and derivatives
2071.01	-2.90792	0.255596	-11.377	5.44219e-30	1.08695e-28	ZNF467	Down-regulated	Ctrl_DOWN_moDC	ZNF467	REAC	Transcriptional regulation of white adipocyte differentiation	Developmental Biology
1695.21	-1.98744	0.17498	-11.3581	6.75972e-30	1.34312e-28	RASA3	Down-regulated	Ctrl_DOWN_moDC	RASA3	REAC	MAPK family signaling cascades	Signal Transduction
212.416	-2.16866	0.191048	-11.3514	7.29923e-30	1.44845e-28	PDIA5	Down-regulated	Ctrl_DOWN_moDC	PDIA5	REAC	Cellular responses to stress	Cellular responses to stimuli
280.492	-3.84418	0.339097	-11.3365	8.65066e-30	1.70562e-28	FLT3	Down-regulated	Ctrl_DOWN_moDC	FLT3	REAC	FLT3 Signaling	Signal Transduction
135.959	-5.79263	0.511907	-11.3158	1.09602e-29	2.14723e-28	F2RL1	Down-regulated	Ctrl_DOWN_moDC	F2RL1	REAC	Peptide ligand-binding receptors	Signal Transduction
245.612	-7.48473	0.662074	-11.305	1.23996e-29	2.42613e-28	RAB44	Down-regulated	Ctrl_DOWN_moDC	RAB44	REAC	Neutrophil degranulation	Immune System
1394.09	-3.86588	0.342495	-11.2874	1.51486e-29	2.95649e-28	GNG2	Down-regulated	Ctrl_DOWN_moDC	GNG2	REAC	Ca2+ pathway	Signal Transduction
548.052	-2.72769	0.241888	-11.2767	1.71042e-29	3.32969e-28	IGFBP7	Down-regulated	Ctrl_DOWN_moDC	IGFBP7	REAC	Cellular responses to stress	Cellular responses to stimuli
17579.4	-2.0628	0.183343	-11.251	2.28952e-29	4.42342e-28	PTPRC	Down-regulated	Ctrl_DOWN_moDC	PTPRC	REAC	Neutrophil degranulation	Immune System
31.3869	-6.76136	0.601395	-11.2428	2.51292e-29	4.83682e-28	ANGPT1	Down-regulated	Ctrl_DOWN_moDC	ANGPT1	REAC	MAPK family signaling cascades	Signal Transduction
4451.23	-1.77129	0.1577	-11.232	2.83817e-29	5.44241e-28	YPEL5	Down-regulated	Ctrl_DOWN_moDC	YPEL5	REAC	Neutrophil degranulation	Immune System
60118.9	-4.3339	0.386089	-11.2251	3.06904e-29	5.87781e-28	NFKBIA	Down-regulated	Ctrl_DOWN_moDC	NFKBIA	REAC	Diseases of Immune System	Signal Transduction
19703.1	-1.56374	0.13931	-11.2249	3.07623e-29	5.88424e-28	RPL15	Down-regulated	Ctrl_DOWN_moDC	RPL15	REAC	Peptide chain elongation	Disease
327.403	-10.4576	0.934338	-11.1925	4.43674e-29	8.38238e-28	PF4	Down-regulated	Ctrl_DOWN_moDC	PF4	REAC	Chemokine receptors bind chemokines	Signal Transduction
4225.41	-1.97508	0.176519	-11.1891	4.61212e-29	8.70305e-28	LILRB3	Down-regulated	Ctrl_DOWN_moDC	LILRB3	REAC	Immunoregulatory interactions between a Lymphoid and a non-Lymphoid cell	Immune System
1425.31	-6.95752	0.62302	-11.1674	5.88805e-29	1.10295e-27	CX3CR1	Down-regulated	Ctrl_DOWN_moDC	CX3CR1	REAC	Chemokine receptors bind chemokines	Signal Transduction
2650.91	-1.44252	0.12964	-11.1272	9.25396e-29	1.72296e-27	CASP4	Down-regulated	Ctrl_DOWN_moDC	CASP4	REAC	Innate Immune System	Immune System
1264.07	-5.18971	0.466653	-11.1211	9.90191e-29	1.83726e-27	FCAR	Down-regulated	Ctrl_DOWN_moDC	FCAR	REAC	Neutrophil degranulation	Immune System
2442.28	-1.16255	0.104535	-11.1211	9.90367e-29	1.83726e-27	OAZ2	Down-regulated	Ctrl_DOWN_moDC	OAZ2	REAC	Metabolism of amino acids and derivatives	Metabolism of amino acids and derivatives
4305.25	-1.62017	0.146119	-11.088	1.43532e-28	2.6341e-27	PTEN	Down-regulated	Ctrl_DOWN_moDC	PTEN	REAC	Regulation of PTEN mRNA translation	Signal Transduction
1773.79	-2.06218	0.186068	-11.0829	1.51832e-28	2.7798e-27	NLRC5	Down-regulated	Ctrl_DOWN_moDC	NLRC5	REAC	Toll Like Receptor 10 (TLR10) Cascade	Immune System
2603.55	-2.04642	0.184739	-11.0773	1.61598e-28	2.94458e-27	ADAP1	Down-regulated	Ctrl_DOWN_moDC	ADAP1	REAC	Signaling by Receptor Tyrosine Kinases	Signal Transduction
15526.4	-1.37362	0.124181	-11.0614	1.93003e-28	3.48379e-27	HNRNPA1	Down-regulated	Ctrl_DOWN_moDC	HNRNPA1	REAC	SARS-CoV-1 modulates host translation machinery	Signal Transduction
645.261	-3.98645	0.361389	-11.0309	2.71124e-28	4.87105e-27	GPBAR1	Down-regulated	Ctrl_DOWN_moDC	GPBAR1	REAC	G alpha (s) signalling events	Signal Transduction
2982.58	-1.06637	0.0968663	-11.0086	3.47198e-28	6.20879e-27	VAV1	Down-regulated	Ctrl_DOWN_moDC	VAV1	REAC	PI3K/AKT Signaling in Cancer	Signal Transduction
803.283	-1.66856	0.151625	-11.0045	3.63382e-28	6.48312e-27	PMF1	Down-regulated	Ctrl_DOWN_moDC	PMF1	REAC	Signal Transduction	Signal Transduction
2860.78	-5.23589	0.475953	-11.0008	3.78597e-28	6.73894e-27	OSM	Down-regulated	Ctrl_DOWN_moDC	OSM	REAC	Interleukin-4 and Interleukin-13 signaling	Immune System
930.188	-2.54393	0.231285	-10.9991	3.85969e-28	6.8543e-27	GABBR1	Down-regulated	Ctrl_DOWN_moDC	GABBR1	REAC	G alpha (i) signalling events	Signal Transduction
2023.6	-2.27056	0.206875	-10.9755	5.01221e-28	8.81954e-27	JMJD1C	Down-regulated	Ctrl_DOWN_moDC	JMJD1C	REAC	Hemostasis	Hemostasis
1706.36	-1.51135	0.137772	-10.9699	5.33021e-28	9.36838e-27	CBX4	Down-regulated	Ctrl_DOWN_moDC	CBX4	REAC	PIP3 activates AKT signaling	Signal Transduction
278.257	-5.06912	0.462719	-10.9551	6.2827e-28	1.09548e-26	DERL3	Down-regulated	Ctrl_DOWN_moDC	DERL3	REAC	Disease	Disease
1835.44	-1.03003	0.0940394	-10.9532	6.41661e-28	1.1163e-26	PPP2R5A	Down-regulated	Ctrl_DOWN_moDC	PPP2R5A	REAC	Platelet homeostasis	Signal Transduction
1457.94	-1.69416	0.155063	-10.9256	8.69554e-28	1.49752e-26	SPOPL	Down-regulated	Ctrl_DOWN_moDC	SPOPL	REAC	Signal Transduction	Signal Transduction
6829.21	-1.49173	0.136722	-10.9107	1.02457e-27	1.74882e-26	SLC7A7	Down-regulated	Ctrl_DOWN_moDC	SLC7A7	REAC	Hemostasis	Disease
2423.56	-1.64343	0.150638	-10.9098	1.03474e-27	1.76421e-26	GCA	Down-regulated	Ctrl_DOWN_moDC	GCA	REAC	Neutrophil degranulation	Immune System
100.471	-5.95159	0.546927	-10.8819	1.40628e-27	2.37924e-26	NTSR1	Down-regulated	Ctrl_DOWN_moDC	NTSR1	REAC	Peptide ligand-binding receptors	Signal Transduction
2940.2	-2.48265	0.228349	-10.8722	1.56442e-27	2.63518e-26	PLXNC1	Down-regulated	Ctrl_DOWN_moDC	PLXNC1	REAC	Axon guidance	Developmental Biology
30.037	-7.43665	0.684292	-10.8677	1.64351e-27	2.76235e-26	KRT23	Down-regulated	Ctrl_DOWN_moDC	KRT23	REAC	Developmental Biology	Developmental Biology
373.36	-1.57906	0.14532	-10.866	1.67305e-27	2.80893e-26	MED26	Down-regulated	Ctrl_DOWN_moDC	MED26	REAC	Transcriptional regulation of white adipocyte differentiation	Disease
6041.64	-1.70038	0.156965	-10.8329	2.40482e-27	4.00257e-26	ATF4	Down-regulated	Ctrl_DOWN_moDC	ATF4	REAC	Response of EIF2AK4 (GCN2) to amino acid deficiency	Cellular responses to stimuli
27046.9	-1.93349	0.178514	-10.831	2.45375e-27	4.07518e-26	RPL10	Down-regulated	Ctrl_DOWN_moDC	RPL10	REAC	Peptide chain elongation	Disease
2816.53	-5.88487	0.543532	-10.8271	2.56188e-27	4.2456e-26	TNF	Down-regulated	Ctrl_DOWN_moDC	TNF	REAC	Transcriptional regulation of white adipocyte differentiation	Signal Transduction
1205.65	-1.77428	0.163994	-10.8192	2.7929e-27	4.6185e-26	S1PR4	Down-regulated	Ctrl_DOWN_moDC	S1PR4	REAC	G alpha (i) signalling events	Signal Transduction
1592.26	-1.38922	0.128578	-10.8045	3.2779e-27	5.36285e-26	BCKDHA	Down-regulated	Ctrl_DOWN_moDC	BCKDHA	REAC	Metabolism of amino acids and derivatives	Metabolism of amino acids and derivatives
3758.09	-1.75783	0.162787	-10.7984	3.50395e-27	5.70235e-26	PSME1	Down-regulated	Ctrl_DOWN_moDC	PSME1	REAC	Regulation of expression of SLITs and ROBOs	Signal Transduction
7217.28	-1.60822	0.149634	-10.7476	6.07942e-27	9.76963e-26	AP1S2	Down-regulated	Ctrl_DOWN_moDC	AP1S2	REAC	Adaptive Immune System	Immune System
2502.81	-1.77665	0.165557	-10.7313	7.2539e-27	1.16085e-25	TRIM22	Down-regulated	Ctrl_DOWN_moDC	TRIM22	REAC	Interferon gamma signaling	Immune System
396.775	-5.43921	0.507348	-10.7209	8.12306e-27	1.29321e-25	VIPR1	Down-regulated	Ctrl_DOWN_moDC	VIPR1	REAC	G alpha (s) signalling events	Signal Transduction
214417	-1.74136	0.162794	-10.6967	1.05451e-26	1.66845e-25	EEF1A1	Down-regulated	Ctrl_DOWN_moDC	EEF1A1	REAC	SARS-CoV-1 modulates host translation machinery	Immune System
2235.91	-1.43707	0.134543	-10.6811	1.24761e-26	1.96789e-25	MFNG	Down-regulated	Ctrl_DOWN_moDC	MFNG	REAC	Signal Transduction	Signal Transduction
859.85	-3.04764	0.285608	-10.6707	1.39591e-26	2.19282e-25	LMNB1	Down-regulated	Ctrl_DOWN_moDC	LMNB1	REAC	RHO GTPase cycle	Signal Transduction
3285.49	-1.83214	0.172129	-10.644	1.8598e-26	2.90965e-25	AGTRAP	Down-regulated	Ctrl_DOWN_moDC	AGTRAP	REAC	Diseases of signal transduction by growth factor receptors and second messengers	Disease
1011.32	-1.10656	0.103997	-10.6403	1.93601e-26	3.02581e-25	KDM4C	Down-regulated	Ctrl_DOWN_moDC	KDM4C	REAC	Signal Transduction	Signal Transduction
133.923	-3.19914	0.30076	-10.6369	2.00776e-26	3.13475e-25	GALNT3	Down-regulated	Ctrl_DOWN_moDC	GALNT3	REAC	Signaling by Receptor Tyrosine Kinases	Signal Transduction
116.784	-2.21374	0.208373	-10.6239	2.30622e-26	3.58257e-25	KCNMB1	Down-regulated	Ctrl_DOWN_moDC	KCNMB1	REAC	Platelet homeostasis	Hemostasis
1890.28	-2.09719	0.197713	-10.6072	2.75843e-26	4.2678e-25	RAB24	Down-regulated	Ctrl_DOWN_moDC	RAB24	REAC	Neutrophil degranulation	Immune System
412.581	-7.02226	0.662239	-10.6038	2.86091e-26	4.41303e-25	SERPINB2	Down-regulated	Ctrl_DOWN_moDC	SERPINB2	REAC	Signaling by Interleukins	Immune System
310.652	-2.21611	0.209948	-10.5555	4.78951e-26	7.32185e-25	CDC14A	Down-regulated	Ctrl_DOWN_moDC	CDC14A	REAC	MAPK family signaling cascades	Signal Transduction
4117.06	-1.20309	0.114049	-10.5488	5.14451e-26	7.85675e-25	GRK6	Down-regulated	Ctrl_DOWN_moDC	GRK6	REAC	G alpha (s) signalling events	Signal Transduction
45115	-1.13962	0.10805	-10.5471	5.23643e-26	7.9892e-25	PABPC1	Down-regulated	Ctrl_DOWN_moDC	PABPC1	REAC	Translation initiation complex formation	Developmental Biology
16613.4	-1.68821	0.160163	-10.5406	5.61498e-26	8.53288e-25	ZFP36L2	Down-regulated	Ctrl_DOWN_moDC	ZFP36L2	REAC	Developmental Biology	Developmental Biology
5684.98	-3.6315	0.344687	-10.5357	5.91685e-26	8.97388e-25	CD93	Down-regulated	Ctrl_DOWN_moDC	CD93	REAC	Neutrophil degranulation	Immune System
1754.54	-2.01329	0.191195	-10.53	6.28367e-26	9.49279e-25	UBXN11	Down-regulated	Ctrl_DOWN_moDC	UBXN11	REAC	RHO GTPase cycle	Signal Transduction
3289.51	-1.20672	0.115257	-10.4698	1.18914e-25	1.77207e-24	TRA2B	Down-regulated	Ctrl_DOWN_moDC	TRA2B	REAC	RHO GTPase cycle	Signal Transduction
596.209	-1.56183	0.149252	-10.4644	1.25891e-25	1.87422e-24	GPR65	Down-regulated	Ctrl_DOWN_moDC	GPR65	REAC	G alpha (q) signalling events	Signal Transduction
7300.33	-2.34801	0.224475	-10.46	1.31849e-25	1.95913e-24	C5AR1	Down-regulated	Ctrl_DOWN_moDC	C5AR1	REAC	Peptide ligand-binding receptors	Signal Transduction
936.169	-3.75164	0.35868	-10.4596	1.32459e-25	1.9663e-24	PELI2	Down-regulated	Ctrl_DOWN_moDC	PELI2	REAC	Toll Like Receptor 10 (TLR10) Cascade	Immune System
444.086	-7.09478	0.683481	-10.3804	3.04621e-25	4.42376e-24	ITGA2B	Down-regulated	Ctrl_DOWN_moDC	ITGA2B	REAC	Integrin cell surface interactions	Signal Transduction
182.307	-5.26548	0.50817	-10.3617	3.70499e-25	5.35517e-24	GATA2	Down-regulated	Ctrl_DOWN_moDC	GATA2	REAC	Hemostasis	Developmental Biology
55235.2	-3.5971	0.347409	-10.3541	4.01035e-25	5.78566e-24	FOS	Down-regulated	Ctrl_DOWN_moDC	FOS	REAC	NGF-stimulated transcription	Signal Transduction
1509.68	-2.04218	0.197602	-10.3348	4.90325e-25	7.02114e-24	EIF4E3	Down-regulated	Ctrl_DOWN_moDC	EIF4E3	REAC	Cytokine Signaling in Immune system	Immune System
5043.31	-2.57879	0.250175	-10.308	6.48688e-25	9.24576e-24	SLC11A1	Down-regulated	Ctrl_DOWN_moDC	SLC11A1	REAC	Neutrophil degranulation	Immune System
544.334	-3.20183	0.311221	-10.288	7.98458e-25	1.13175e-23	FPR2	Down-regulated	Ctrl_DOWN_moDC	FPR2	REAC	Peptide ligand-binding receptors	Signal Transduction
3555.31	-1.09796	0.106736	-10.2867	8.09011e-25	1.14565e-23	BNIP2	Down-regulated	Ctrl_DOWN_moDC	BNIP2	REAC	Developmental Biology	Developmental Biology
1273.9	-1.02429	0.0997407	-10.2695	9.67135e-25	1.35832e-23	RNF41	Down-regulated	Ctrl_DOWN_moDC	RNF41	REAC	Signaling by Receptor Tyrosine Kinases	Signal Transduction
5191.95	-1.27456	0.124233	-10.2595	1.07278e-24	1.50121e-23	SHKBP1	Down-regulated	Ctrl_DOWN_moDC	SHKBP1	REAC	Signal Transduction	Signal Transduction
790.079	-6.14852	0.600097	-10.2459	1.23498e-24	1.72035e-23	F5	Down-regulated	Ctrl_DOWN_moDC	F5	REAC	Platelet activation, signaling and aggregation	Hemostasis
719.678	-2.01538	0.196728	-10.2445	1.2529e-24	1.74374e-23	BTN3A3	Down-regulated	Ctrl_DOWN_moDC	BTN3A3	REAC	Adaptive Immune System	Immune System
224.373	-1.44255	0.141065	-10.2261	1.51458e-24	2.10034e-23	SKP2	Down-regulated	Ctrl_DOWN_moDC	SKP2	REAC	Cellular responses to stress	Immune System
4054.83	-1.4159	0.13861	-10.2149	1.70009e-24	2.35123e-23	RGS19	Down-regulated	Ctrl_DOWN_moDC	RGS19	REAC	G alpha (q) signalling events	Signal Transduction
2253.1	-1.63144	0.15977	-10.2112	1.76746e-24	2.44221e-23	DEF6	Down-regulated	Ctrl_DOWN_moDC	DEF6	REAC	CDC42 GTPase cycle	Signal Transduction
1715.42	-1.94449	0.190448	-10.21	1.78781e-24	2.46811e-23	MDM4	Down-regulated	Ctrl_DOWN_moDC	MDM4	REAC	Oncogene Induced Senescence	Cellular responses to stimuli
1098.15	-1.93212	0.189483	-10.1968	2.04881e-24	2.81327e-23	SCO2	Down-regulated	Ctrl_DOWN_moDC	SCO2	REAC	Cellular responses to stress	Cellular responses to stimuli
1354.75	-4.9292	0.485065	-10.1619	2.93215e-24	3.98705e-23	CD300LB	Down-regulated	Ctrl_DOWN_moDC	CD300LB	REAC	DAP12 interactions	Immune System
5475.4	-1.52597	0.150282	-10.154	3.17951e-24	4.31196e-23	EIF3E	Down-regulated	Ctrl_DOWN_moDC	EIF3E	REAC	Formation of the ternary complex, and subsequently, the 43S complex	Translation
323.837	-2.5852	0.254724	-10.149	3.34791e-24	4.53634e-23	GRK5	Down-regulated	Ctrl_DOWN_moDC	GRK5	REAC	G alpha (s) signalling events	Signal Transduction
834.342	-1.70933	0.168556	-10.141	3.63199e-24	4.90829e-23	CAMK2G	Down-regulated	Ctrl_DOWN_moDC	CAMK2G	REAC	Interferon gamma signaling	Signal Transduction
306.83	-3.01762	0.297728	-10.1355	3.8449e-24	5.18236e-23	LTB4R2	Down-regulated	Ctrl_DOWN_moDC	LTB4R2	REAC	Leukotriene receptors	Signal Transduction
3242.86	-1.499	0.147896	-10.1355	3.84264e-24	5.18236e-23	TNK2	Down-regulated	Ctrl_DOWN_moDC	TNK2	REAC	Signaling by Receptor Tyrosine Kinases	Signal Transduction
1250.36	-3.84096	0.382069	-10.0531	8.90442e-24	1.17647e-22	CLEC4E	Down-regulated	Ctrl_DOWN_moDC	CLEC4E	REAC	Innate Immune System	Immune System
203.615	-2.46607	0.245351	-10.0512	9.07816e-24	1.1984e-22	ARHGAP32	Down-regulated	Ctrl_DOWN_moDC	ARHGAP32	REAC	CDC42 GTPase cycle	Signal Transduction
17.9258	-5.87086	0.584109	-10.051	9.09721e-24	1.19986e-22	ARHGAP29	Down-regulated	Ctrl_DOWN_moDC	ARHGAP29	REAC	CDC42 GTPase cycle	Signal Transduction
271.48	-4.0903	0.408425	-10.0148	1.31208e-23	1.71004e-22	CLEC4D	Down-regulated	Ctrl_DOWN_moDC	CLEC4D	REAC	Neutrophil degranulation	Immune System
1473.78	-1.90509	0.190462	-10.0025	1.48627e-23	1.92726e-22	FBL	Down-regulated	Ctrl_DOWN_moDC	FBL	REAC	Major pathway of rRNA processing in the nucleolus and cytosol	rRNA processing
85.4469	-5.49525	0.54965	-9.99773	1.55935e-23	2.02032e-22	AREG	Down-regulated	Ctrl_DOWN_moDC	AREG	REAC	NFE2L2 regulating tumorigenic genes	Signal Transduction
7746.61	-3.407	0.341239	-9.98421	1.78713e-23	2.3096e-22	SOCS3	Down-regulated	Ctrl_DOWN_moDC	SOCS3	REAC	Inactivation of CSF3 (G-CSF) signaling	Signal Transduction
443.063	-2.35773	0.236359	-9.97518	1.95738e-23	2.52751e-22	HDAC9	Down-regulated	Ctrl_DOWN_moDC	HDAC9	REAC	Notch-HLH transcription pathway	Signal Transduction
1747.99	-1.7421	0.174789	-9.96686	2.12847e-23	2.74611e-22	TACC3	Down-regulated	Ctrl_DOWN_moDC	TACC3	REAC	Signaling by NOTCH3	Signal Transduction
697.426	-3.10859	0.312284	-9.95437	2.41335e-23	3.09549e-22	PLEKHG3	Down-regulated	Ctrl_DOWN_moDC	PLEKHG3	REAC	CDC42 GTPase cycle	Signal Transduction
1962.17	-1.49634	0.150714	-9.92829	3.13576e-23	4.00206e-22	CAMKK2	Down-regulated	Ctrl_DOWN_moDC	CAMKK2	REAC	Intracellular signaling by second messengers	Signal Transduction
2235.8	-1.15495	0.116649	-9.90103	4.12001e-23	5.21495e-22	SP100	Down-regulated	Ctrl_DOWN_moDC	SP100	REAC	Interferon gamma signaling	Immune System
32670.9	-1.93881	0.195868	-9.89855	4.22347e-23	5.34151e-22	JUN	Down-regulated	Ctrl_DOWN_moDC	JUN	REAC	Toll Like Receptor 10 (TLR10) Cascade	Signal Transduction
286.045	-3.19672	0.323173	-9.89167	4.52414e-23	5.70769e-22	LRG1	Down-regulated	Ctrl_DOWN_moDC	LRG1	REAC	Neutrophil degranulation	Immune System
2693.77	-3.45041	0.348932	-9.88848	4.67085e-23	5.88312e-22	ETS2	Down-regulated	Ctrl_DOWN_moDC	ETS2	REAC	Oncogene Induced Senescence	Cellular responses to stimuli
16418.2	-1.72441	0.174462	-9.88412	4.87854e-23	6.13467e-22	RPL6	Down-regulated	Ctrl_DOWN_moDC	RPL6	REAC	Peptide chain elongation	Disease
2040.93	-3.1542	0.319507	-9.87207	5.50149e-23	6.91236e-22	RASGRP4	Down-regulated	Ctrl_DOWN_moDC	RASGRP4	REAC	MAPK family signaling cascades	Signal Transduction
268.211	-1.92368	0.195201	-9.85487	6.53041e-23	8.14527e-22	MED30	Down-regulated	Ctrl_DOWN_moDC	MED30	REAC	Transcriptional regulation of white adipocyte differentiation	Disease
270.106	-2.02253	0.205394	-9.84711	7.05463e-23	8.76359e-22	TRIM62	Down-regulated	Ctrl_DOWN_moDC	TRIM62	REAC	Interferon gamma signaling	Immune System
1783.07	-3.02073	0.30724	-9.83182	8.21247e-23	1.01527e-21	SLC44A2	Down-regulated	Ctrl_DOWN_moDC	SLC44A2	REAC	Neutrophil degranulation	Immune System
91.3117	-5.01257	0.510019	-9.8282	8.51244e-23	1.05151e-21	GNAZ	Down-regulated	Ctrl_DOWN_moDC	GNAZ	REAC	G alpha (s) signalling events	Signal Transduction
3347.94	-1.30204	0.132566	-9.82179	9.07172e-23	1.1188e-21	NUMB	Down-regulated	Ctrl_DOWN_moDC	NUMB	REAC	Signaling by NOTCH1	Signal Transduction
17601.9	-1.17793	0.119951	-9.82005	9.22968e-23	1.13737e-21	EFHD2	Down-regulated	Ctrl_DOWN_moDC	EFHD2	REAC	Signal Transduction	Signal Transduction
179.179	-5.65463	0.576494	-9.80865	1.03344e-22	1.2674e-21	PTPRS	Down-regulated	Ctrl_DOWN_moDC	PTPRS	REAC	Extracellular matrix organization	Signal Transduction
1299.49	-1.31318	0.134064	-9.79516	1.18113e-22	1.44623e-21	MTA1	Down-regulated	Ctrl_DOWN_moDC	MTA1	REAC	Adipogenesis	Signal Transduction
210.853	-4.26096	0.435714	-9.77925	1.38226e-22	1.68312e-21	ARHGAP24	Down-regulated	Ctrl_DOWN_moDC	ARHGAP24	REAC	CDC42 GTPase cycle	Signal Transduction
1275.74	-3.49515	0.357454	-9.7779	1.40088e-22	1.7031e-21	MX1	Down-regulated	Ctrl_DOWN_moDC	MX1	REAC	Interferon alpha/beta signaling	Immune System
1080.82	-1.24241	0.12739	-9.75281	1.79424e-22	2.17443e-21	MALT1	Down-regulated	Ctrl_DOWN_moDC	MALT1	REAC	Adaptive Immune System	Immune System
27853.7	-1.63066	0.167801	-9.71784	2.53104e-22	3.04338e-21	RPL4	Down-regulated	Ctrl_DOWN_moDC	RPL4	REAC	Peptide chain elongation	Disease
343.577	-1.91698	0.197549	-9.70383	2.90398e-22	3.47822e-21	DNMBP	Down-regulated	Ctrl_DOWN_moDC	DNMBP	REAC	CDC42 GTPase cycle	Signal Transduction
62.2546	-4.1379	0.427262	-9.6847	3.50245e-22	4.16905e-21	PKP2	Down-regulated	Ctrl_DOWN_moDC	PKP2	REAC	Developmental Biology	Developmental Biology
742.752	-1.80297	0.186227	-9.68158	3.61108e-22	4.29172e-21	CTSO	Down-regulated	Ctrl_DOWN_moDC	CTSO	REAC	Adaptive Immune System	Immune System
27170.6	-1.49719	0.155043	-9.65661	4.60866e-22	5.43115e-21	RPL3	Down-regulated	Ctrl_DOWN_moDC	RPL3	REAC	Peptide chain elongation	Disease
2770.49	-1.49394	0.15501	-9.63773	5.53976e-22	6.48865e-21	PSMB10	Down-regulated	Ctrl_DOWN_moDC	PSMB10	REAC	Regulation of expression of SLITs and ROBOs	Signal Transduction
20.3149	-7.74274	0.804307	-9.6266	6.1737e-22	7.20375e-21	EGF	Down-regulated	Ctrl_DOWN_moDC	EGF	REAC	NFE2L2 regulating tumorigenic genes	Signal Transduction
874.517	-4.31829	0.448584	-9.62648	6.18117e-22	7.20699e-21	PADI2	Down-regulated	Ctrl_DOWN_moDC	PADI2	REAC	Neutrophil degranulation	Immune System
78083.5	-1.60036	0.166456	-9.61434	6.95566e-22	8.09774e-21	HLA-B	Down-regulated	Ctrl_DOWN_moDC	HLA-B	REAC	Endosomal/Vacuolar pathway	Immune System
582.257	-1.29217	0.134607	-9.5996	8.02528e-22	9.27975e-21	COX19	Down-regulated	Ctrl_DOWN_moDC	COX19	REAC	Cellular responses to stress	Cellular responses to stimuli
342.07	-1.17893	0.122902	-9.59242	8.60462e-22	9.92727e-21	IFT52	Down-regulated	Ctrl_DOWN_moDC	IFT52	REAC	Signal Transduction	Signal Transduction
191.465	-1.50166	0.157035	-9.56255	1.14895e-21	1.31275e-20	PORCN	Down-regulated	Ctrl_DOWN_moDC	PORCN	REAC	Diseases of signal transduction by growth factor receptors and second messengers	Signal Transduction
46.9028	-3.05363	0.3198	-9.54856	1.31509e-21	1.49813e-20	PTGDR2	Down-regulated	Ctrl_DOWN_moDC	PTGDR2	REAC	Prostanoid ligand receptors	Signal Transduction
4758.83	-1.17213	0.122783	-9.54637	1.34326e-21	1.52908e-20	HNRNPDL	Down-regulated	Ctrl_DOWN_moDC	HNRNPDL	REAC	Signaling by Interleukins	Immune System
2943.85	-2.1611	0.226435	-9.544	1.37421e-21	1.56317e-20	CKAP4	Down-regulated	Ctrl_DOWN_moDC	CKAP4	REAC	RHO GTPase cycle	Signal Transduction
137.289	-3.68538	0.387011	-9.52267	1.68792e-21	1.91012e-20	RSAD2	Down-regulated	Ctrl_DOWN_moDC	RSAD2	REAC	Interferon alpha/beta signaling	Immune System
2545.99	-1.71047	0.179755	-9.51554	1.80765e-21	2.04391e-20	MED13L	Down-regulated	Ctrl_DOWN_moDC	MED13L	REAC	Transcriptional regulation of white adipocyte differentiation	Disease
6600.07	-1.78623	0.18788	-9.50731	1.95653e-21	2.20598e-20	CRTAP	Down-regulated	Ctrl_DOWN_moDC	CRTAP	REAC	Extracellular matrix organization	Extracellular matrix organization
1074.9	-3.47808	0.367466	-9.46505	2.9341e-21	3.24863e-20	SMARCD3	Down-regulated	Ctrl_DOWN_moDC	SMARCD3	REAC	Circadian clock	Developmental Biology
8372.18	-1.35217	0.142909	-9.46173	3.0288e-21	3.35107e-20	PREX1	Down-regulated	Ctrl_DOWN_moDC	PREX1	REAC	CDC42 GTPase cycle	Signal Transduction
21184.2	-1.89293	0.200319	-9.4496	3.4014e-21	3.74178e-20	RPS9	Down-regulated	Ctrl_DOWN_moDC	RPS9	REAC	SARS-CoV-1 modulates host translation machinery	Disease
1691.16	-1.26966	0.134413	-9.44596	3.52176e-21	3.87142e-20	POLR1D	Down-regulated	Ctrl_DOWN_moDC	POLR1D	REAC	Innate Immune System	Immune System
1020.48	-1.40953	0.149579	-9.42329	4.37165e-21	4.78858e-20	NRIP1	Down-regulated	Ctrl_DOWN_moDC	NRIP1	REAC	NR1H2 and NR1H3-mediated signaling	Signal Transduction
4400.64	-1.35499	0.144344	-9.38722	6.16065e-21	6.67686e-20	EIF3H	Down-regulated	Ctrl_DOWN_moDC	EIF3H	REAC	Formation of the ternary complex, and subsequently, the 43S complex	Translation
1730.64	-1.71082	0.18238	-9.38057	6.56186e-21	7.10668e-20	PHF21A	Down-regulated	Ctrl_DOWN_moDC	PHF21A	REAC	Hemostasis	Disease
3304.1	-2.31173	0.246945	-9.3613	7.87582e-21	8.4998e-20	KDM6B	Down-regulated	Ctrl_DOWN_moDC	KDM6B	REAC	Cellular responses to stress	Developmental Biology
642.869	-1.35515	0.144965	-9.34807	8.9262e-21	9.60644e-20	LIMK2	Down-regulated	Ctrl_DOWN_moDC	LIMK2	REAC	Axon guidance	Signal Transduction
19.317	-7.09603	0.760092	-9.33576	1.0027e-20	1.07535e-19	IL31RA	Down-regulated	Ctrl_DOWN_moDC	IL31RA	REAC	Signaling by Interleukins	Immune System
1380.26	-1.681	0.180675	-9.30403	1.35215e-20	1.44108e-19	CHD1	Down-regulated	Ctrl_DOWN_moDC	CHD1	REAC	Signal Transduction	Signal Transduction
1184.78	-1.88846	0.203051	-9.30041	1.39901e-20	1.48896e-19	RNF138	Down-regulated	Ctrl_DOWN_moDC	RNF138	REAC	Adaptive Immune System	Immune System
64.4553	-9.76036	1.0497	-9.2982	1.42842e-20	1.5192e-19	GP9	Down-regulated	Ctrl_DOWN_moDC	GP9	REAC	Platelet Adhesion to exposed collagen	Disease
3268.36	-1.31899	0.142253	-9.27217	1.82398e-20	1.92394e-19	LCP2	Down-regulated	Ctrl_DOWN_moDC	LCP2	REAC	DAP12 interactions	Immune System
176.391	-6.4354	0.695647	-9.25095	2.22505e-20	2.33577e-19	GNG11	Down-regulated	Ctrl_DOWN_moDC	GNG11	REAC	Ca2+ pathway	Signal Transduction
56.1414	-4.15913	0.450522	-9.23179	2.66137e-20	2.77298e-19	PNOC	Down-regulated	Ctrl_DOWN_moDC	PNOC	REAC	Peptide ligand-binding receptors	Signal Transduction
418.596	-11.1999	1.21389	-9.22641	2.79851e-20	2.90603e-19	GP1BB	Down-regulated	Ctrl_DOWN_moDC	GP1BB	REAC	Platelet Adhesion to exposed collagen	Disease
400.569	-3.48228	0.377717	-9.21929	2.99079e-20	3.09733e-19	FBN2	Down-regulated	Ctrl_DOWN_moDC	FBN2	REAC	Extracellular matrix organization	Extracellular matrix organization
3663.31	-1.07624	0.11677	-9.21676	3.06222e-20	3.16703e-19	RPS6KA4	Down-regulated	Ctrl_DOWN_moDC	RPS6KA4	REAC	Axon guidance	Developmental Biology
7142.93	-5.30708	0.577478	-9.1901	3.92466e-20	4.02651e-19	SELL	Down-regulated	Ctrl_DOWN_moDC	SELL	REAC	Immunoregulatory interactions between a Lymphoid and a non-Lymphoid cell	Immune System
1710.59	-3.79324	0.412887	-9.18712	4.03513e-20	4.13433e-19	CCDC88C	Down-regulated	Ctrl_DOWN_moDC	CCDC88C	REAC	Signal Transduction	Signal Transduction
5232.6	-6.18497	0.673394	-9.18477	4.12398e-20	4.22255e-19	CCL3L3	Down-regulated	Ctrl_DOWN_moDC	CCL3L3	REAC	Chemokine receptors bind chemokines	Signal Transduction
1201.91	-2.35162	0.25617	-9.17993	4.31366e-20	4.41089e-19	HRH2	Down-regulated	Ctrl_DOWN_moDC	HRH2	REAC	G alpha (s) signalling events	Signal Transduction
24.1532	-8.33212	0.909011	-9.16613	4.90303e-20	4.99693e-19	PF4V1	Down-regulated	Ctrl_DOWN_moDC	PF4V1	REAC	Hemostasis	Hemostasis
6164.79	-3.42432	0.373749	-9.16206	5.0915e-20	5.17529e-19	CEBPD	Down-regulated	Ctrl_DOWN_moDC	CEBPD	REAC	Transcriptional regulation of white adipocyte differentiation	Immune System
2668.6	-1.46351	0.159883	-9.15368	5.50265e-20	5.58214e-19	ADD3	Down-regulated	Ctrl_DOWN_moDC	ADD3	REAC	RHO GTPase cycle	Signal Transduction
184.705	-1.19885	0.131127	-9.14265	6.0939e-20	6.16161e-19	PCCA	Down-regulated	Ctrl_DOWN_moDC	PCCA	REAC	Disease	Disease
1823.51	-1.78185	0.194965	-9.13932	6.28439e-20	6.34171e-19	PSMB9	Down-regulated	Ctrl_DOWN_moDC	PSMB9	REAC	Regulation of expression of SLITs and ROBOs	Signal Transduction
9650.29	-2.92104	0.319749	-9.13543	6.51454e-20	6.56965e-19	SAT1	Down-regulated	Ctrl_DOWN_moDC	SAT1	REAC	Metabolism of amino acids and derivatives	Metabolism of amino acids and derivatives
21.6813	-5.9816	0.655486	-9.12545	7.14418e-20	7.18576e-19	RNASE3	Down-regulated	Ctrl_DOWN_moDC	RNASE3	REAC	Neutrophil degranulation	Immune System
832.152	-3.79526	0.415996	-9.12331	7.28629e-20	7.32391e-19	GBP4	Down-regulated	Ctrl_DOWN_moDC	GBP4	REAC	Interferon gamma signaling	Immune System
166.415	-7.41001	0.814064	-9.10248	8.82884e-20	8.82253e-19	HP	Down-regulated	Ctrl_DOWN_moDC	HP	REAC	Neutrophil degranulation	Immune System
3459.47	-1.49446	0.164239	-9.0993	9.09188e-20	9.07359e-19	IL6R	Down-regulated	Ctrl_DOWN_moDC	IL6R	REAC	Interleukin-4 and Interleukin-13 signaling	Signal Transduction
17.0039	-7.59846	0.838311	-9.06402	1.25727e-19	1.24185e-18	SCT	Down-regulated	Ctrl_DOWN_moDC	SCT	REAC	G alpha (s) signalling events	Signal Transduction
115.229	-2.30105	0.253964	-9.06054	1.29811e-19	1.28054e-18	AGER	Down-regulated	Ctrl_DOWN_moDC	AGER	REAC	Toll Like Receptor 10 (TLR10) Cascade	Immune System
77706.3	-1.46141	0.16139	-9.05519	1.36326e-19	1.33965e-18	CTSS	Down-regulated	Ctrl_DOWN_moDC	CTSS	REAC	Endosomal/Vacuolar pathway	Immune System
27539.1	-5.60071	0.618565	-9.05436	1.37365e-19	1.34836e-18	VCAN	Down-regulated	Ctrl_DOWN_moDC	VCAN	REAC	Extracellular matrix organization	Disease
92.3981	-2.45947	0.272079	-9.03954	1.57327e-19	1.53621e-18	CYP2U1	Down-regulated	Ctrl_DOWN_moDC	CYP2U1	REAC	Disease	Disease
11344.3	-1.46497	0.162148	-9.03476	1.64369e-19	1.60396e-18	EIF4B	Down-regulated	Ctrl_DOWN_moDC	EIF4B	REAC	Translation initiation complex formation	Signal Transduction
28.0804	-6.38079	0.707762	-9.01545	1.96067e-19	1.90722e-18	XK	Down-regulated	Ctrl_DOWN_moDC	XK	REAC	Peptide ligand-binding receptors	Signal Transduction
12533.3	-1.60325	0.178093	-9.00228	2.21081e-19	2.14646e-18	RPS18	Down-regulated	Ctrl_DOWN_moDC	RPS18	REAC	SARS-CoV-1 modulates host translation machinery	Disease
6084.93	-1.07702	0.119687	-8.99862	2.28568e-19	2.21497e-18	ZDHHC7	Down-regulated	Ctrl_DOWN_moDC	ZDHHC7	REAC	Signal Transduction	Signal Transduction
8034.69	-2.65545	0.295567	-8.98425	2.60496e-19	2.50856e-18	CXCR4	Down-regulated	Ctrl_DOWN_moDC	CXCR4	REAC	Chemokine receptors bind chemokines	Signal Transduction
546.191	-1.31088	0.146352	-8.957	3.33629e-19	3.17701e-18	RGS3	Down-regulated	Ctrl_DOWN_moDC	RGS3	REAC	G alpha (q) signalling events	Signal Transduction
227.933	-6.46323	0.722126	-8.95029	3.54559e-19	3.36798e-18	PROK2	Down-regulated	Ctrl_DOWN_moDC	PROK2	REAC	Peptide ligand-binding receptors	Signal Transduction
15684.4	-1.75508	0.196401	-8.93623	4.02686e-19	3.79933e-18	RPL18A	Down-regulated	Ctrl_DOWN_moDC	RPL18A	REAC	Peptide chain elongation	Disease
61.1403	-5.06629	0.568268	-8.91531	4.86454e-19	4.56448e-18	KLRF1	Down-regulated	Ctrl_DOWN_moDC	KLRF1	REAC	Immunoregulatory interactions between a Lymphoid and a non-Lymphoid cell	Immune System
1089.24	-1.65765	0.185959	-8.91408	4.91874e-19	4.61252e-18	CD300C	Down-regulated	Ctrl_DOWN_moDC	CD300C	REAC	Immunoregulatory interactions between a Lymphoid and a non-Lymphoid cell	Immune System
23238.8	-2.11154	0.236882	-8.91389	4.92744e-19	4.61786e-18	CYBB	Down-regulated	Ctrl_DOWN_moDC	CYBB	REAC	RAC1 GTPase cycle	Signal Transduction
27709.8	-4.00564	0.449702	-8.90733	5.22767e-19	4.87842e-18	TNFAIP3	Down-regulated	Ctrl_DOWN_moDC	TNFAIP3	REAC	Nucleotide-binding domain, leucine rich repeat containing receptor (NLR) signaling pathways	Signal Transduction
886.885	-1.68586	0.18933	-8.90438	5.36833e-19	4.99755e-18	ERN 1.00	Down-regulated	Ctrl_DOWN_moDC	ERN 1.00	REAC	Cellular responses to stress	Cellular responses to stimuli
13689.8	-1.17882	0.132442	-8.90066	5.55137e-19	5.15858e-18	DDX3X	Down-regulated	Ctrl_DOWN_moDC	DDX3X	REAC	Neutrophil degranulation	Immune System
15338.9	-2.02228	0.22781	-8.87705	6.86572e-19	6.34543e-18	RPS6	Down-regulated	Ctrl_DOWN_moDC	RPS6	REAC	Nuclear events stimulated by ALK signaling in cancer	Signal Transduction
34.1487	-5.90874	0.665673	-8.87635	6.90914e-19	6.38172e-18	SELP	Down-regulated	Ctrl_DOWN_moDC	SELP	REAC	Platelet activation, signaling and aggregation	Hemostasis
684.716	-3.46175	0.390483	-8.86529	7.63039e-19	7.02681e-18	PLD4	Down-regulated	Ctrl_DOWN_moDC	PLD4	REAC	Innate Immune System	Immune System
204.1	-2.89131	0.326227	-8.86289	7.7966e-19	7.167e-18	PDE4D	Down-regulated	Ctrl_DOWN_moDC	PDE4D	REAC	G alpha (s) signalling events	Signal Transduction
6018.31	-3.52268	0.397522	-8.86159	7.88835e-19	7.24701e-18	LILRB2	Down-regulated	Ctrl_DOWN_moDC	LILRB2	REAC	Immunoregulatory interactions between a Lymphoid and a non-Lymphoid cell	Immune System
3072.55	-1.3522	0.152639	-8.85882	8.08626e-19	7.41112e-18	PAK1	Down-regulated	Ctrl_DOWN_moDC	PAK1	REAC	CD209 (DC-SIGN) signaling	Signal Transduction
411.869	-1.35561	0.15356	-8.82786	1.06701e-18	9.73279e-18	DHX58	Down-regulated	Ctrl_DOWN_moDC	DHX58	REAC	Innate Immune System	Immune System
3713.17	-1.12713	0.127711	-8.82562	1.08853e-18	9.92323e-18	SSR2	Down-regulated	Ctrl_DOWN_moDC	SSR2	REAC	SRP-dependent cotranslational protein targeting to membrane	Translation
6100.59	-1.89349	0.214555	-8.82517	1.09293e-18	9.95749e-18	RPS13	Down-regulated	Ctrl_DOWN_moDC	RPS13	REAC	SARS-CoV-1 modulates host translation machinery	Disease
6338.09	-3.17272	0.359618	-8.82248	1.11949e-18	1.01813e-17	DUSP6	Down-regulated	Ctrl_DOWN_moDC	DUSP6	REAC	Nuclear Events (kinase and transcription factor activation)	Signal Transduction
3212.78	-2.33872	0.265254	-8.81689	1.17688e-18	1.06969e-17	MAP3K1	Down-regulated	Ctrl_DOWN_moDC	MAP3K1	REAC	Toll Like Receptor 10 (TLR10) Cascade	Immune System
117.805	-2.50463	0.284113	-8.81563	1.19012e-18	1.08045e-17	RPS6KA5	Down-regulated	Ctrl_DOWN_moDC	RPS6KA5	REAC	CD209 (DC-SIGN) signaling	Signal Transduction
87.3348	-6.86658	0.779731	-8.80635	1.29292e-18	1.16895e-17	TNFRSF17	Down-regulated	Ctrl_DOWN_moDC	TNFRSF17	REAC	TNFs bind their physiological receptors	Immune System
2743.98	-1.83322	0.208197	-8.80526	1.30546e-18	1.1796e-17	RUNX3	Down-regulated	Ctrl_DOWN_moDC	RUNX3	REAC	RUNX3 regulates NOTCH signaling	Signal Transduction
118.777	-3.57261	0.406139	-8.79652	1.41119e-18	1.27289e-17	E2F2	Down-regulated	Ctrl_DOWN_moDC	E2F2	REAC	Oncogene Induced Senescence	Disease
4666.85	-1.66142	0.189086	-8.78659	1.54164e-18	1.38729e-17	GPSM3	Down-regulated	Ctrl_DOWN_moDC	GPSM3	REAC	G alpha (i) signalling events	Signal Transduction
681.084	-3.91477	0.446583	-8.76605	1.85043e-18	1.65837e-17	PLAC8	Down-regulated	Ctrl_DOWN_moDC	PLAC8	REAC	Neutrophil degranulation	Immune System
33.7855	-2.62692	0.300137	-8.7524	2.0887e-18	1.85677e-17	PLXNB1	Down-regulated	Ctrl_DOWN_moDC	PLXNB1	REAC	RHO GTPase cycle	Signal Transduction
1287.5	-3.04797	0.348825	-8.73781	2.37676e-18	2.10797e-17	HBEGF	Down-regulated	Ctrl_DOWN_moDC	HBEGF	REAC	PI3K/AKT Signaling in Cancer	Signal Transduction
83.5332	-3.68813	0.424597	-8.68618	3.74841e-18	3.27539e-17	CYSLTR2	Down-regulated	Ctrl_DOWN_moDC	CYSLTR2	REAC	Leukotriene receptors	Signal Transduction
4326.14	-1.07672	0.124043	-8.68017	3.95184e-18	3.44727e-17	FNBP1	Down-regulated	Ctrl_DOWN_moDC	FNBP1	REAC	CDC42 GTPase cycle	Signal Transduction
299.15	-1.0233	0.117968	-8.67443	4.15642e-18	3.61752e-17	NOL12	Down-regulated	Ctrl_DOWN_moDC	NOL12	REAC	Major pathway of rRNA processing in the nucleolus and cytosol	rRNA processing
191.291	-1.7205	0.198394	-8.67212	4.24139e-18	3.68521e-17	HERC6	Down-regulated	Ctrl_DOWN_moDC	HERC6	REAC	Adaptive Immune System	Immune System
11415.4	-4.6178	0.532654	-8.66942	4.34327e-18	3.76735e-17	FOSB	Down-regulated	Ctrl_DOWN_moDC	FOSB	REAC	NGF-stimulated transcription	Signal Transduction
77.8585	-2.86227	0.330229	-8.66753	4.41612e-18	3.82623e-17	CDKN2B	Down-regulated	Ctrl_DOWN_moDC	CDKN2B	REAC	Oncogene Induced Senescence	Signal Transduction
22.9625	-6.17924	0.713194	-8.66418	4.54776e-18	3.93363e-17	SERPINB10	Down-regulated	Ctrl_DOWN_moDC	SERPINB10	REAC	Neutrophil degranulation	Immune System
9763.09	-1.98283	0.228927	-8.66139	4.66042e-18	4.02881e-17	RPL26	Down-regulated	Ctrl_DOWN_moDC	RPL26	REAC	Peptide chain elongation	Disease
734.321	-1.2777	0.147688	-8.65132	5.09063e-18	4.39084e-17	UBE2E3	Down-regulated	Ctrl_DOWN_moDC	UBE2E3	REAC	Adaptive Immune System	Immune System
18018.7	-1.77892	0.205961	-8.63718	5.76152e-18	4.94732e-17	TNFRSF1B	Down-regulated	Ctrl_DOWN_moDC	TNFRSF1B	REAC	TNFs bind their physiological receptors	Immune System
1144.25	-1.28084	0.148541	-8.62281	6.53291e-18	5.58786e-17	CASP8	Down-regulated	Ctrl_DOWN_moDC	CASP8	REAC	Nucleotide-binding domain, leucine rich repeat containing receptor (NLR) signaling pathways	Signal Transduction
24.6818	-8.67286	1.00845	-8.60022	7.95601e-18	6.78246e-17	LCN2	Down-regulated	Ctrl_DOWN_moDC	LCN2	REAC	Interleukin-4 and Interleukin-13 signaling	Immune System
3959.03	-1.32027	0.153582	-8.59655	8.21467e-18	6.9952e-17	BACH1	Down-regulated	Ctrl_DOWN_moDC	BACH1	REAC	Heme signaling	Cellular responses to stimuli
667.336	-2.88377	0.33673	-8.56404	1.08984e-17	9.19907e-17	P2RX1	Down-regulated	Ctrl_DOWN_moDC	P2RX1	REAC	Elevation of cytosolic Ca2+ levels	Immune System
27.8627	-5.92678	0.692246	-8.56168	1.11236e-17	9.37371e-17	MEIS1	Down-regulated	Ctrl_DOWN_moDC	MEIS1	REAC	Developmental Biology	Developmental Biology
1136.57	-3.35662	0.392075	-8.56118	1.1172e-17	9.40933e-17	SLC24A4	Down-regulated	Ctrl_DOWN_moDC	SLC24A4	REAC	Disease	Disease
611.622	-4.32839	0.507516	-8.52857	1.48169e-17	1.24111e-16	RAB37	Down-regulated	Ctrl_DOWN_moDC	RAB37	REAC	Neutrophil degranulation	Immune System
10799.2	-1.06353	0.124857	-8.51804	1.62279e-17	1.35635e-16	PCBP2	Down-regulated	Ctrl_DOWN_moDC	PCBP2	REAC	SARS-CoV-1-host interactions	Immune System
2124.29	-1.57397	0.184871	-8.5139	1.68175e-17	1.40487e-16	JAK2	Down-regulated	Ctrl_DOWN_moDC	JAK2	REAC	Inactivation of CSF3 (G-CSF) signaling	Signal Transduction
7531.97	-1.05721	0.124191	-8.51281	1.69775e-17	1.41747e-16	CSK	Down-regulated	Ctrl_DOWN_moDC	CSK	REAC	FLT3 Signaling	Signal Transduction
17877.6	-1.87731	0.220578	-8.51084	1.72674e-17	1.43932e-16	RPL28	Down-regulated	Ctrl_DOWN_moDC	RPL28	REAC	Peptide chain elongation	Disease
3175.25	-1.10525	0.129896	-8.50873	1.75854e-17	1.46504e-16	STAT5B	Down-regulated	Ctrl_DOWN_moDC	STAT5B	REAC	Inactivation of CSF3 (G-CSF) signaling	Signal Transduction
72.0029	-4.23201	0.497404	-8.50819	1.76673e-17	1.47106e-16	LTK	Down-regulated	Ctrl_DOWN_moDC	LTK	REAC	Signaling by Receptor Tyrosine Kinases	Signal Transduction
7910.63	-1.92667	0.226622	-8.50172	1.86803e-17	1.55457e-16	RPS27	Down-regulated	Ctrl_DOWN_moDC	RPS27	REAC	SARS-CoV-1 modulates host translation machinery	Signal Transduction
11867.9	-1.87198	0.220306	-8.49716	1.94284e-17	1.61333e-16	RPL5	Down-regulated	Ctrl_DOWN_moDC	RPL5	REAC	Peptide chain elongation	Disease
6153.93	-2.12477	0.250186	-8.49274	2.01823e-17	1.67504e-16	ITGAL	Down-regulated	Ctrl_DOWN_moDC	ITGAL	REAC	Integrin cell surface interactions	Immune System
1343.53	-1.4235	0.167963	-8.47509	2.34908e-17	1.9402e-16	BTN3A1	Down-regulated	Ctrl_DOWN_moDC	BTN3A1	REAC	Adaptive Immune System	Immune System
43.496	-4.79276	0.565548	-8.47453	2.36024e-17	1.94837e-16	PDE5A	Down-regulated	Ctrl_DOWN_moDC	PDE5A	REAC	Platelet homeostasis	Signal Transduction
2723.25	-2.0706	0.244827	-8.4574	2.73404e-17	2.2497e-16	GMFG	Down-regulated	Ctrl_DOWN_moDC	GMFG	REAC	Neutrophil degranulation	Immune System
21703.4	-1.76739	0.20916	-8.44992	2.91512e-17	2.39357e-16	SERPINA1	Down-regulated	Ctrl_DOWN_moDC	SERPINA1	REAC	Platelet activation, signaling and aggregation	Immune System
844.013	-1.41683	0.167752	-8.44596	3.01562e-17	2.47345e-16	GAB3	Down-regulated	Ctrl_DOWN_moDC	GAB3	REAC	Cytokine Signaling in Immune system	Immune System
155.619	-2.11043	0.249912	-8.4447	3.04823e-17	2.49886e-16	ITIH4	Down-regulated	Ctrl_DOWN_moDC	ITIH4	REAC	Platelet activation, signaling and aggregation	Hemostasis
2397.09	-1.2059	0.142973	-8.43444	3.32799e-17	2.72385e-16	EIF3M	Down-regulated	Ctrl_DOWN_moDC	EIF3M	REAC	Formation of the ternary complex, and subsequently, the 43S complex	Translation
5735.61	-1.48875	0.176544	-8.43273	3.37682e-17	2.7613e-16	GLIPR1	Down-regulated	Ctrl_DOWN_moDC	GLIPR1	REAC	Neutrophil degranulation	Immune System
7143	-1.02721	0.122956	-8.35425	6.58499e-17	5.30768e-16	AKAP13	Down-regulated	Ctrl_DOWN_moDC	AKAP13	REAC	RHO GTPase cycle	Signal Transduction
166.041	-3.96553	0.475061	-8.34741	6.97789e-17	5.60674e-16	MGAM	Down-regulated	Ctrl_DOWN_moDC	MGAM	REAC	Neutrophil degranulation	Immune System
4141.53	-2.22396	0.266578	-8.34261	7.26709e-17	5.8239e-16	GPR183	Down-regulated	Ctrl_DOWN_moDC	GPR183	REAC	G alpha (i) signalling events	Signal Transduction
5829.92	-1.31072	0.157225	-8.33658	7.64722e-17	6.12215e-16	SIPA1	Down-regulated	Ctrl_DOWN_moDC	SIPA1	REAC	Adaptive Immune System	Immune System
2029.84	-1.08425	0.130131	-8.33199	7.94963e-17	6.35764e-16	PARP8	Down-regulated	Ctrl_DOWN_moDC	PARP8	REAC	SARS-CoV-1 Infection	Disease
6811.94	-1.66753	0.20108	-8.29289	1.10525e-16	8.73016e-16	EEF1D	Down-regulated	Ctrl_DOWN_moDC	EEF1D	REAC	Eukaryotic Translation Elongation	Translation
1344.99	-1.72655	0.208833	-8.26762	1.36664e-16	1.07397e-15	ITGB7	Down-regulated	Ctrl_DOWN_moDC	ITGB7	REAC	Integrin cell surface interactions	Immune System
51230.3	-1.66645	0.201582	-8.26687	1.37517e-16	1.07957e-15	HLA-C	Down-regulated	Ctrl_DOWN_moDC	HLA-C	REAC	Endosomal/Vacuolar pathway	Immune System
72.9552	-3.72898	0.451678	-8.25584	1.50833e-16	1.18109e-15	ALOX12	Down-regulated	Ctrl_DOWN_moDC	ALOX12	REAC	Biosynthesis of DHA-derived SPMs	Biosynthesis of specialized proresolving mediators (SPMs)
15251.2	-1.75376	0.212619	-8.24836	1.60583e-16	1.25616e-15	RPL7	Down-regulated	Ctrl_DOWN_moDC	RPL7	REAC	Peptide chain elongation	Disease
11332.1	-1.79283	0.21763	-8.23797	1.75164e-16	1.36674e-15	RPL18	Down-regulated	Ctrl_DOWN_moDC	RPL18	REAC	Peptide chain elongation	Disease
790.974	-1.24575	0.15123	-8.23742	1.7596e-16	1.37225e-15	CTNNBIP1	Down-regulated	Ctrl_DOWN_moDC	CTNNBIP1	REAC	Signal Transduction	Signal Transduction
125.723	-5.55639	0.67482	-8.23388	1.81243e-16	1.41274e-15	ZBP1	Down-regulated	Ctrl_DOWN_moDC	ZBP1	REAC	Infectious disease	Immune System
3336.95	-1.06048	0.128849	-8.23043	1.86535e-16	1.45105e-15	UBE2R2	Down-regulated	Ctrl_DOWN_moDC	UBE2R2	REAC	Adaptive Immune System	Immune System
1348.29	-1.54987	0.188351	-8.22861	1.89399e-16	1.4711e-15	BCL7B	Down-regulated	Ctrl_DOWN_moDC	BCL7B	REAC	MITF-M-dependent gene expression	Developmental Biology
6348.51	-2.34229	0.284822	-8.22371	1.9731e-16	1.53099e-15	RPL34	Down-regulated	Ctrl_DOWN_moDC	RPL34	REAC	Peptide chain elongation	Disease
167.66	-4.10404	0.499571	-8.21513	2.1194e-16	1.64285e-15	RETN	Down-regulated	Ctrl_DOWN_moDC	RETN	REAC	FOXO-mediated transcription	Immune System
3306.87	-1.80817	0.220321	-8.20697	2.26843e-16	1.75482e-15	PIM1	Down-regulated	Ctrl_DOWN_moDC	PIM1	REAC	Interleukin-4 and Interleukin-13 signaling	Immune System
111.894	-2.4754	0.301658	-8.20596	2.28755e-16	1.76785e-15	CACNB1	Down-regulated	Ctrl_DOWN_moDC	CACNB1	REAC	Cardiac conduction	Developmental Biology
3084.66	-2.14027	0.260941	-8.20214	2.36141e-16	1.82127e-15	SEMA4A	Down-regulated	Ctrl_DOWN_moDC	SEMA4A	REAC	Axon guidance	Developmental Biology
2086.07	-1.25437	0.153035	-8.19664	2.4721e-16	1.90377e-15	STAG2	Down-regulated	Ctrl_DOWN_moDC	STAG2	REAC	Signal Transduction	Signal Transduction
263.508	-3.60562	0.440236	-8.19018	2.6083e-16	2.00565e-15	KLF5	Down-regulated	Ctrl_DOWN_moDC	KLF5	REAC	Transcriptional regulation of white adipocyte differentiation	Developmental Biology
8640.01	-2.47922	0.304224	-8.14933	3.6594e-16	2.7888e-15	BTG1	Down-regulated	Ctrl_DOWN_moDC	BTG1	REAC	FOXO-mediated transcription of cell cycle genes	FOXO-mediated transcription
9577.3	-1.67213	0.205398	-8.14093	3.92269e-16	2.98501e-15	RPS23	Down-regulated	Ctrl_DOWN_moDC	RPS23	REAC	SARS-CoV-1 modulates host translation machinery	Disease
4252.03	-1.53134	0.188296	-8.13261	4.2014e-16	3.19236e-15	CREBBP	Down-regulated	Ctrl_DOWN_moDC	CREBBP	REAC	Regulation of FOXO transcriptional activity by acetylation	Signal Transduction
1536.65	-1.3461	0.166017	-8.10824	5.13582e-16	3.87936e-15	TLE4	Down-regulated	Ctrl_DOWN_moDC	TLE4	REAC	NOTCH1 Intracellular Domain Regulates Transcription	Signal Transduction
19636.3	-1.45001	0.179108	-8.09572	5.69253e-16	4.28304e-15	RPL7A	Down-regulated	Ctrl_DOWN_moDC	RPL7A	REAC	Peptide chain elongation	Disease
244.123	-2.22988	0.275646	-8.08966	5.98331e-16	4.48865e-15	ADA	Down-regulated	Ctrl_DOWN_moDC	ADA	REAC	Disease	Disease
1025.05	-1.79638	0.222647	-8.0683	7.1282e-16	5.319e-15	HEBP2	Down-regulated	Ctrl_DOWN_moDC	HEBP2	REAC	Neutrophil degranulation	Immune System
23171	-1.33078	0.165177	-8.05668	7.83952e-16	5.8328e-15	EEF1G	Down-regulated	Ctrl_DOWN_moDC	EEF1G	REAC	Eukaryotic Translation Elongation	Disease
629.041	-1.17899	0.146875	-8.02717	9.97506e-16	7.36469e-15	DIAPH2	Down-regulated	Ctrl_DOWN_moDC	DIAPH2	REAC	RHO GTPase cycle	Signal Transduction
19.8725	-7.75519	0.966658	-8.02268	1.03466e-15	7.63167e-15	LY6G6F	Down-regulated	Ctrl_DOWN_moDC	LY6G6F	REAC	Platelet activation, signaling and aggregation	Hemostasis
7371.94	-1.8952	0.236288	-8.02071	1.05135e-15	7.75108e-15	RPS15A	Down-regulated	Ctrl_DOWN_moDC	RPS15A	REAC	SARS-CoV-1 modulates host translation machinery	Disease
2165.28	-1.46442	0.18292	-8.0058	1.18691e-15	8.72121e-15	BTN3A2	Down-regulated	Ctrl_DOWN_moDC	BTN3A2	REAC	Adaptive Immune System	Immune System
47.1383	-4.30874	0.539643	-7.98443	1.41176e-15	1.03093e-14	SPTB	Down-regulated	Ctrl_DOWN_moDC	SPTB	REAC	MAPK family signaling cascades	Signal Transduction
151.746	-1.27934	0.160239	-7.98395	1.41724e-15	1.03445e-14	FRS3	Down-regulated	Ctrl_DOWN_moDC	FRS3	REAC	Diseases of signal transduction by growth factor receptors and second messengers	Signal Transduction
27298	-1.99097	0.249936	-7.96593	1.63986e-15	1.19072e-14	RPL13	Down-regulated	Ctrl_DOWN_moDC	RPL13	REAC	Peptide chain elongation	Disease
12858.2	-1.75075	0.219786	-7.9657	1.64298e-15	1.19242e-14	RPL11	Down-regulated	Ctrl_DOWN_moDC	RPL11	REAC	Peptide chain elongation	Disease
8700.08	-1.8466	0.232091	-7.95637	1.77164e-15	1.28398e-14	RPL31	Down-regulated	Ctrl_DOWN_moDC	RPL31	REAC	Peptide chain elongation	Disease
375.258	-1.74812	0.220005	-7.94579	1.92953e-15	1.39381e-14	P2RY2	Down-regulated	Ctrl_DOWN_moDC	P2RY2	REAC	G alpha (q) signalling events	Signal Transduction
1747.53	-1.21805	0.15343	-7.93878	2.04175e-15	1.4728e-14	UBE2D1	Down-regulated	Ctrl_DOWN_moDC	UBE2D1	REAC	Inactivation of CSF3 (G-CSF) signaling	Signal Transduction
4444.13	-1.30603	0.164682	-7.93063	2.18043e-15	1.56695e-14	PRKACA	Down-regulated	Ctrl_DOWN_moDC	PRKACA	REAC	CD209 (DC-SIGN) signaling	Signal Transduction
50.5852	-2.95905	0.374635	-7.89848	2.82325e-15	2.01386e-14	PRICKLE1	Down-regulated	Ctrl_DOWN_moDC	PRICKLE1	REAC	Signal Transduction	Signal Transduction
17167.3	-1.64991	0.208935	-7.89674	2.86303e-15	2.0394e-14	RPL19	Down-regulated	Ctrl_DOWN_moDC	RPL19	REAC	Peptide chain elongation	Disease
119.289	-3.19247	0.404618	-7.8901	3.01952e-15	2.14589e-14	CLTCL1	Down-regulated	Ctrl_DOWN_moDC	CLTCL1	REAC	Axon guidance	Developmental Biology
1128.38	-1.22622	0.155597	-7.88072	3.25488e-15	2.30783e-14	MEX3C	Down-regulated	Ctrl_DOWN_moDC	MEX3C	REAC	Adaptive Immune System	Immune System
345.507	-1.83098	0.232389	-7.87897	3.30079e-15	2.33822e-14	ASRGL1	Down-regulated	Ctrl_DOWN_moDC	ASRGL1	REAC	Metabolism of amino acids and derivatives	Metabolism of amino acids and derivatives
18675	-1.66387	0.211233	-7.87694	3.35502e-15	2.37445e-14	RPS11	Down-regulated	Ctrl_DOWN_moDC	RPS11	REAC	SARS-CoV-1 modulates host translation machinery	Disease
333.226	-3.38086	0.429576	-7.87021	3.54045e-15	2.50224e-14	VENTX	Down-regulated	Ctrl_DOWN_moDC	VENTX	REAC	Cellular responses to stress	Cellular responses to stimuli
403.13	-3.59378	0.456725	-7.86859	3.58653e-15	2.53247e-14	ID1	Down-regulated	Ctrl_DOWN_moDC	ID1	REAC	Oncogene Induced Senescence	Signal Transduction
11205.8	-2.87765	0.366036	-7.86168	3.79018e-15	2.67137e-14	SOD2	Down-regulated	Ctrl_DOWN_moDC	SOD2	REAC	FOXO-mediated transcription	Immune System
105.288	-1.74106	0.221619	-7.85608	3.96356e-15	2.78973e-14	IL11RA	Down-regulated	Ctrl_DOWN_moDC	IL11RA	REAC	Signaling by Interleukins	Immune System
32.2077	-4.20207	0.536128	-7.8378	4.58523e-15	3.20674e-14	PBX1	Down-regulated	Ctrl_DOWN_moDC	PBX1	REAC	NOTCH3 Intracellular Domain Regulates Transcription	Signal Transduction
69.4634	-6.87157	0.876982	-7.83548	4.67073e-15	3.26292e-14	HDC	Down-regulated	Ctrl_DOWN_moDC	HDC	REAC	Metabolism of amino acids and derivatives	Metabolism of amino acids and derivatives
185015	-2.25684	0.288086	-7.83392	4.72878e-15	3.30113e-14	LYZ	Down-regulated	Ctrl_DOWN_moDC	LYZ	REAC	Neutrophil degranulation	Immune System
786.807	-1.72767	0.220744	-7.82656	5.01391e-15	3.48593e-14	FOXO1	Down-regulated	Ctrl_DOWN_moDC	FOXO1	REAC	Regulation of FOXO transcriptional activity by acetylation	Signal Transduction
38.0547	-3.93148	0.502719	-7.82043	5.26422e-15	3.65666e-14	CD160	Down-regulated	Ctrl_DOWN_moDC	CD160	REAC	Immunoregulatory interactions between a Lymphoid and a non-Lymphoid cell	Immune System
617.793	-1.0877	0.139113	-7.81887	5.33013e-15	3.70077e-14	TRAF6	Down-regulated	Ctrl_DOWN_moDC	TRAF6	REAC	TRAF6 mediated IRF7 activation in TLR7/8 or 9 signaling	Signal Transduction
65.4305	-5.39773	0.690752	-7.81429	5.52746e-15	3.83259e-14	IL18RAP	Down-regulated	Ctrl_DOWN_moDC	IL18RAP	REAC	Signaling by Interleukins	Immune System
2236.66	-1.62402	0.208445	-7.79114	6.64058e-15	4.57552e-14	CD300LF	Down-regulated	Ctrl_DOWN_moDC	CD300LF	REAC	Immunoregulatory interactions between a Lymphoid and a non-Lymphoid cell	Immune System
373.788	-1.25469	0.161101	-7.78826	6.79366e-15	4.6768e-14	VRK2	Down-regulated	Ctrl_DOWN_moDC	VRK2	REAC	RAC1 GTPase cycle	Signal Transduction
221.549	-6.40909	0.823143	-7.78612	6.90978e-15	4.75461e-14	CCL20	Down-regulated	Ctrl_DOWN_moDC	CCL20	REAC	Chemokine receptors bind chemokines	Signal Transduction
26684	-1.54761	0.199096	-7.77319	7.65334e-15	5.2358e-14	MSN	Down-regulated	Ctrl_DOWN_moDC	MSN	REAC	Diseases of signal transduction by growth factor receptors and second messengers	Immune System
2365.46	-3.0852	0.397192	-7.76754	8.00265e-15	5.46261e-14	IFITM3	Down-regulated	Ctrl_DOWN_moDC	IFITM3	REAC	Interferon alpha/beta signaling	Immune System
3863.5	-1.00054	0.12897	-7.75794	8.63219e-15	5.88451e-14	MKRN1	Down-regulated	Ctrl_DOWN_moDC	MKRN1	REAC	PIP3 activates AKT signaling	Signal Transduction
9415.34	-1.81191	0.233866	-7.74765	9.36067e-15	6.35575e-14	RPL23A	Down-regulated	Ctrl_DOWN_moDC	RPL23A	REAC	Peptide chain elongation	Disease
43.153	-2.36521	0.305852	-7.73318	1.04894e-14	7.10019e-14	SRGAP3	Down-regulated	Ctrl_DOWN_moDC	SRGAP3	REAC	CDC42 GTPase cycle	Signal Transduction
3137.72	-1.2573	0.163086	-7.70939	1.2642e-14	8.5123e-14	MAP4K4	Down-regulated	Ctrl_DOWN_moDC	MAP4K4	REAC	Cellular responses to stress	Cellular responses to stimuli
8654.27	-1.78703	0.232195	-7.69624	1.40133e-14	9.39041e-14	RPS27A	Down-regulated	Ctrl_DOWN_moDC	RPS27A	REAC	TRAF6 mediated IRF7 activation in TLR7/8 or 9 signaling	Signal Transduction
1885.36	-1.99796	0.259874	-7.68818	1.49247e-14	9.98811e-14	MYLIP	Down-regulated	Ctrl_DOWN_moDC	MYLIP	REAC	NR1H2 and NR1H3-mediated signaling	Signal Transduction
8054.09	-1.75213	0.228315	-7.67421	1.66445e-14	1.11149e-13	RPL30	Down-regulated	Ctrl_DOWN_moDC	RPL30	REAC	Peptide chain elongation	Disease
5614.32	-2.30534	0.300457	-7.67276	1.68335e-14	1.12362e-13	RHOB	Down-regulated	Ctrl_DOWN_moDC	RHOB	REAC	Platelet activation, signaling and aggregation	Signal Transduction
1504.89	-1.02115	0.133204	-7.66611	1.77294e-14	1.18291e-13	NCOA6	Down-regulated	Ctrl_DOWN_moDC	NCOA6	REAC	Circadian clock	Developmental Biology
3606.19	-1.72162	0.224661	-7.66322	1.81329e-14	1.20878e-13	RPL36A	Down-regulated	Ctrl_DOWN_moDC	RPL36A	REAC	Peptide chain elongation	Disease
7234.58	-1.50528	0.19652	-7.65965	1.86446e-14	1.24182e-13	NFAM1	Down-regulated	Ctrl_DOWN_moDC	NFAM1	REAC	Neutrophil degranulation	Immune System
80.319	-1.47396	0.192809	-7.64465	2.09513e-14	1.38704e-13	RFC3	Down-regulated	Ctrl_DOWN_moDC	RFC3	REAC	Disease	Disease
8403.46	-1.25297	0.163909	-7.64433	2.10037e-14	1.38931e-13	DOCK2	Down-regulated	Ctrl_DOWN_moDC	DOCK2	REAC	RAC1 GTPase cycle	Signal Transduction
18545.4	-3.18921	0.418386	-7.62265	2.48526e-14	1.63547e-13	MAFB	Down-regulated	Ctrl_DOWN_moDC	MAFB	REAC	Developmental Biology	Developmental Biology
112.649	-2.19787	0.28851	-7.618	2.57641e-14	1.69255e-13	CXCR2	Down-regulated	Ctrl_DOWN_moDC	CXCR2	REAC	Chemokine receptors bind chemokines	Signal Transduction
5515.85	-1.09956	0.144675	-7.60018	2.95727e-14	1.93449e-13	RHOG	Down-regulated	Ctrl_DOWN_moDC	RHOG	REAC	PI3K/AKT Signaling in Cancer	Signal Transduction
26.1333	-3.57943	0.471362	-7.59381	3.10629e-14	2.02852e-13	CCR10	Down-regulated	Ctrl_DOWN_moDC	CCR10	REAC	Chemokine receptors bind chemokines	Signal Transduction
14483.6	-1.62212	0.213903	-7.58342	3.36551e-14	2.18758e-13	RPL29	Down-regulated	Ctrl_DOWN_moDC	RPL29	REAC	Peptide chain elongation	Disease
280.937	-3.00795	0.396719	-7.58206	3.40123e-14	2.20707e-13	MPO	Down-regulated	Ctrl_DOWN_moDC	MPO	REAC	Neutrophil degranulation	Immune System
620.34	-2.24204	0.295906	-7.57688	3.53966e-14	2.29593e-13	EPSTI1	Down-regulated	Ctrl_DOWN_moDC	EPSTI1	REAC	RHO GTPase cycle	Signal Transduction
33016.1	-1.23977	0.163867	-7.56571	3.85743e-14	2.49363e-13	RPS2	Down-regulated	Ctrl_DOWN_moDC	RPS2	REAC	SARS-CoV-1 modulates host translation machinery	Disease
3115.22	-1.30185	0.172679	-7.5391	4.73227e-14	3.04254e-13	ARHGAP9	Down-regulated	Ctrl_DOWN_moDC	ARHGAP9	REAC	Neutrophil degranulation	Signal Transduction
18091.8	-4.77524	0.633596	-7.53672	4.8193e-14	3.09591e-13	CD14	Down-regulated	Ctrl_DOWN_moDC	CD14	REAC	Diseases of Immune System	Immune System
178.541	-3.00351	0.398778	-7.53178	5.00543e-14	3.21279e-13	P2RX5	Down-regulated	Ctrl_DOWN_moDC	P2RX5	REAC	Elevation of cytosolic Ca2+ levels	Hemostasis
8877.86	-1.68046	0.223614	-7.51502	5.69017e-14	3.62647e-13	RPLP2	Down-regulated	Ctrl_DOWN_moDC	RPLP2	REAC	Peptide chain elongation	Disease
10329.9	-2.06208	0.274742	-7.50551	6.11896e-14	3.89179e-13	KLF4	Down-regulated	Ctrl_DOWN_moDC	KLF4	REAC	FOXO-mediated transcription of cell cycle genes	Developmental Biology
80.4829	-10.3817	1.3836	-7.50344	6.21624e-14	3.95039e-13	DEFA1B	Down-regulated	Ctrl_DOWN_moDC	DEFA1B	REAC	Neutrophil degranulation	Immune System
798.963	-1.32134	0.176142	-7.50152	6.30833e-14	4.00396e-13	FBXO41	Down-regulated	Ctrl_DOWN_moDC	FBXO41	REAC	Adaptive Immune System	Immune System
4468.74	-1.50206	0.200249	-7.50096	6.33504e-14	4.01925e-13	UBE2J1	Down-regulated	Ctrl_DOWN_moDC	UBE2J1	REAC	Adaptive Immune System	Immune System
3573.39	-1.07771	0.143953	-7.48656	7.07025e-14	4.47646e-13	HIPK1	Down-regulated	Ctrl_DOWN_moDC	HIPK1	REAC	Cardiac conduction	Muscle contraction
8093.22	-1.07421	0.14355	-7.48322	7.25239e-14	4.58235e-13	ZEB2	Down-regulated	Ctrl_DOWN_moDC	ZEB2	REAC	Developmental Biology	Developmental Biology
2078.89	-1.87973	0.251555	-7.47243	7.8726e-14	4.95793e-13	FOXO3	Down-regulated	Ctrl_DOWN_moDC	FOXO3	REAC	Regulation of FOXO transcriptional activity by acetylation	Signal Transduction
5655.78	-3.00663	0.402867	-7.46309	8.4517e-14	5.30959e-13	DUSP2	Down-regulated	Ctrl_DOWN_moDC	DUSP2	REAC	MAPK family signaling cascades	Signal Transduction
195.478	-1.9136	0.257001	-7.44587	9.63106e-14	6.01609e-13	RIMKLB	Down-regulated	Ctrl_DOWN_moDC	RIMKLB	REAC	Metabolism of amino acids and derivatives	Metabolism of amino acids and derivatives
2024.02	-1.09592	0.147355	-7.43728	1.02779e-13	6.40976e-13	KCNE3	Down-regulated	Ctrl_DOWN_moDC	KCNE3	REAC	Cardiac conduction	Muscle contraction
59.8596	-2.62804	0.353507	-7.4342	1.05202e-13	6.55555e-13	GNGT2	Down-regulated	Ctrl_DOWN_moDC	GNGT2	REAC	Ca2+ pathway	Signal Transduction
1483.09	-1.39228	0.187808	-7.4133	1.23199e-13	7.62447e-13	CD33	Down-regulated	Ctrl_DOWN_moDC	CD33	REAC	Immunoregulatory interactions between a Lymphoid and a non-Lymphoid cell	Immune System
7.7106	-6.63319	0.896062	-7.4026	1.33548e-13	8.23181e-13	MIXL1	Down-regulated	Ctrl_DOWN_moDC	MIXL1	REAC	Developmental Biology	Developmental Biology
2325.81	-2.59333	0.350461	-7.39978	1.36413e-13	8.39827e-13	TREM1	Down-regulated	Ctrl_DOWN_moDC	TREM1	REAC	DAP12 interactions	Immune System
2670.98	-1.62602	0.219754	-7.3993	1.36904e-13	8.42517e-13	GAB2	Down-regulated	Ctrl_DOWN_moDC	GAB2	REAC	Signaling by CSF3 (G-CSF)	Signal Transduction
605.421	-1.42116	0.192133	-7.39677	1.39532e-13	8.57316e-13	FOXO4	Down-regulated	Ctrl_DOWN_moDC	FOXO4	REAC	Regulation of FOXO transcriptional activity by acetylation	Signal Transduction
9340.07	-1.78702	0.241738	-7.39237	1.44235e-13	8.8515e-13	RPL32	Down-regulated	Ctrl_DOWN_moDC	RPL32	REAC	Peptide chain elongation	Disease
1773.63	-1.0278	0.139167	-7.3854	1.51992e-13	9.30897e-13	TFEB	Down-regulated	Ctrl_DOWN_moDC	TFEB	REAC	Developmental Biology	Developmental Biology
59.0312	-5.394	0.730385	-7.38514	1.52291e-13	9.32361e-13	GLDC	Down-regulated	Ctrl_DOWN_moDC	GLDC	REAC	Metabolism of amino acids and derivatives	Metabolism of amino acids and derivatives
1131.04	-1.3654	0.184937	-7.38307	1.54682e-13	9.46241e-13	NCOA2	Down-regulated	Ctrl_DOWN_moDC	NCOA2	REAC	Circadian clock	Signal Transduction
5.26532	-5.84972	0.793095	-7.37581	1.63344e-13	9.96849e-13	DNER	Down-regulated	Ctrl_DOWN_moDC	DNER	REAC	Signaling by NOTCH1	Signal Transduction
2715.94	-1.24625	0.16897	-7.37556	1.63657e-13	9.98365e-13	TMPO	Down-regulated	Ctrl_DOWN_moDC	TMPO	REAC	CDC42 GTPase cycle	Signal Transduction
83.6824	-3.08529	0.418317	-7.37548	1.63756e-13	9.98573e-13	PRLR	Down-regulated	Ctrl_DOWN_moDC	PRLR	REAC	Cytokine Signaling in Immune system	Immune System
27387.8	-5.82421	0.790715	-7.36575	1.76154e-13	1.07163e-12	IL1B	Down-regulated	Ctrl_DOWN_moDC	IL1B	REAC	Interleukin-4 and Interleukin-13 signaling	Immune System
476.008	-1.00143	0.136166	-7.35448	1.91678e-13	1.16056e-12	PPP3CC	Down-regulated	Ctrl_DOWN_moDC	PPP3CC	REAC	G alpha (i) signalling events	Signal Transduction
18.6125	-3.24552	0.441454	-7.35187	1.95448e-13	1.18199e-12	ELF3	Down-regulated	Ctrl_DOWN_moDC	ELF3	REAC	Signal Transduction	Signal Transduction
13449.1	-1.83389	0.249518	-7.34974	1.98592e-13	1.20053e-12	RPS14	Down-regulated	Ctrl_DOWN_moDC	RPS14	REAC	SARS-CoV-1 modulates host translation machinery	Disease
204.199	-2.83541	0.385905	-7.34742	2.02072e-13	1.2206e-12	ADRB2	Down-regulated	Ctrl_DOWN_moDC	ADRB2	REAC	G alpha (s) signalling events	Signal Transduction
741.114	-1.42126	0.193506	-7.3448	2.06061e-13	1.24372e-12	PKN2	Down-regulated	Ctrl_DOWN_moDC	PKN2	REAC	RAC1 GTPase cycle	Signal Transduction
812.872	-1.61861	0.220858	-7.32873	2.32352e-13	1.39529e-12	DUSP10	Down-regulated	Ctrl_DOWN_moDC	DUSP10	REAC	MAPK family signaling cascades	Signal Transduction
4668.2	-1.24019	0.169297	-7.32552	2.3798e-13	1.42797e-12	EIF3G	Down-regulated	Ctrl_DOWN_moDC	EIF3G	REAC	Formation of the ternary complex, and subsequently, the 43S complex	Translation
270.782	-2.59215	0.354021	-7.32204	2.44236e-13	1.46266e-12	OASL	Down-regulated	Ctrl_DOWN_moDC	OASL	REAC	Interferon alpha/beta signaling	Immune System
8254.62	-1.7412	0.238408	-7.30346	2.80461e-13	1.67114e-12	RPL10A	Down-regulated	Ctrl_DOWN_moDC	RPL10A	REAC	Peptide chain elongation	Disease
12082.3	-1.4146	0.193761	-7.30073	2.86208e-13	1.70406e-12	RPL27A	Down-regulated	Ctrl_DOWN_moDC	RPL27A	REAC	Peptide chain elongation	Disease
741.741	-2.40822	0.330241	-7.29231	3.04696e-13	1.81203e-12	KIF21B	Down-regulated	Ctrl_DOWN_moDC	KIF21B	REAC	Hemostasis	Hemostasis
1810.63	-1.02123	0.140368	-7.27533	3.45579e-13	2.04804e-12	RCOR1	Down-regulated	Ctrl_DOWN_moDC	RCOR1	REAC	PIP3 activates AKT signaling	Signal Transduction
1040.72	-1.07918	0.148631	-7.26081	3.84777e-13	2.26897e-12	RPS6KB2	Down-regulated	Ctrl_DOWN_moDC	RPS6KB2	REAC	PI3K/AKT Signaling in Cancer	Signal Transduction
5786.95	-1.83715	0.253049	-7.26005	3.86947e-13	2.28002e-12	RPL39	Down-regulated	Ctrl_DOWN_moDC	RPL39	REAC	Peptide chain elongation	Disease
75.54	-4.46579	0.615659	-7.25368	4.05596e-13	2.38443e-12	ADAMTS5	Down-regulated	Ctrl_DOWN_moDC	ADAMTS5	REAC	Extracellular matrix organization	Disease
1789.09	-1.14274	0.157755	-7.24379	4.36326e-13	2.55824e-12	CRTC3	Down-regulated	Ctrl_DOWN_moDC	CRTC3	REAC	Heme signaling	Cellular responses to stimuli
6373.05	-1.88456	0.261112	-7.21745	5.29724e-13	3.08584e-12	RPL35A	Down-regulated	Ctrl_DOWN_moDC	RPL35A	REAC	Peptide chain elongation	Disease
1417.06	-1.91659	0.26565	-7.21474	5.40386e-13	3.14557e-12	CSTA	Down-regulated	Ctrl_DOWN_moDC	CSTA	REAC	Developmental Biology	Developmental Biology
2946.55	-1.53162	0.212381	-7.21166	5.52754e-13	3.21391e-12	FGD3	Down-regulated	Ctrl_DOWN_moDC	FGD3	REAC	GPCR downstream signalling	Signal Transduction
8071.8	-1.56947	0.217671	-7.21026	5.58443e-13	3.24577e-12	RPS7	Down-regulated	Ctrl_DOWN_moDC	RPS7	REAC	SARS-CoV-1 modulates host translation machinery	Disease
1471.1	-1.29521	0.179678	-7.20851	5.65654e-13	3.28519e-12	PHC3	Down-regulated	Ctrl_DOWN_moDC	PHC3	REAC	PIP3 activates AKT signaling	Signal Transduction
4070.1	-2.11147	0.293451	-7.19532	6.23146e-13	3.61227e-12	TXNDC5	Down-regulated	Ctrl_DOWN_moDC	TXNDC5	REAC	Neutrophil degranulation	Immune System
478.689	-1.64497	0.228675	-7.1935	6.31496e-13	3.65792e-12	IL12RB1	Down-regulated	Ctrl_DOWN_moDC	IL12RB1	REAC	Signaling by Interleukins	Immune System
572.401	-2.4227	0.338163	-7.16431	7.81804e-13	4.49471e-12	CD101	Down-regulated	Ctrl_DOWN_moDC	CD101	REAC	Adaptive Immune System	Immune System
3957.26	-1.06833	0.149694	-7.13675	9.55613e-13	5.46131e-12	FGD2	Down-regulated	Ctrl_DOWN_moDC	FGD2	REAC	CDC42 GTPase cycle	Signal Transduction
10239.2	-1.48191	0.207712	-7.13442	9.71935e-13	5.54794e-12	RPL14	Down-regulated	Ctrl_DOWN_moDC	RPL14	REAC	Peptide chain elongation	Disease
7874.16	-1.4367	0.201441	-7.13208	9.88617e-13	5.63318e-12	RPL27	Down-regulated	Ctrl_DOWN_moDC	RPL27	REAC	Peptide chain elongation	Disease
2297.44	-6.02705	0.845731	-7.12644	1.02997e-12	5.85581e-12	EREG	Down-regulated	Ctrl_DOWN_moDC	EREG	REAC	PI3K/AKT Signaling in Cancer	Signal Transduction
4690.43	-2.64312	0.371025	-7.12383	1.04967e-12	5.96337e-12	EHD1	Down-regulated	Ctrl_DOWN_moDC	EHD1	REAC	Hemostasis	Hemostasis
857.468	-5.52694	0.776254	-7.12001	1.07917e-12	6.12151e-12	PPBP	Down-regulated	Ctrl_DOWN_moDC	PPBP	REAC	Chemokine receptors bind chemokines	Signal Transduction
31.3451	-3.76979	0.529753	-7.11613	1.11e-12	6.28294e-12	KIT	Down-regulated	Ctrl_DOWN_moDC	KIT	REAC	PI3K/AKT Signaling in Cancer	Signal Transduction
3711.46	-1.95349	0.274531	-7.11573	1.11319e-12	6.29868e-12	TLR2	Down-regulated	Ctrl_DOWN_moDC	TLR2	REAC	Diseases of Immune System	Immune System
37009.3	-1.65695	0.233307	-7.10201	1.22958e-12	6.93169e-12	RPL13A	Down-regulated	Ctrl_DOWN_moDC	RPL13A	REAC	Peptide chain elongation	Disease
4910.45	-1.49927	0.211134	-7.10106	1.23802e-12	6.97676e-12	EEF1B2	Down-regulated	Ctrl_DOWN_moDC	EEF1B2	REAC	Eukaryotic Translation Elongation	Translation
9202.89	-1.74064	0.245192	-7.09909	1.2558e-12	7.07177e-12	RPS12	Down-regulated	Ctrl_DOWN_moDC	RPS12	REAC	SARS-CoV-1 modulates host translation machinery	Disease
5672.24	-1.10708	0.155985	-7.09738	1.27147e-12	7.1574e-12	UNC93B1	Down-regulated	Ctrl_DOWN_moDC	UNC93B1	REAC	Diseases of Immune System	Immune System
19735.4	-1.42574	0.201176	-7.08704	1.37014e-12	7.69026e-12	RPLP1	Down-regulated	Ctrl_DOWN_moDC	RPLP1	REAC	Peptide chain elongation	Disease
19.9921	-7.04617	0.994564	-7.08468	1.39362e-12	7.8192e-12	RGS6	Down-regulated	Ctrl_DOWN_moDC	RGS6	REAC	G alpha (i) signalling events	Signal Transduction
19.0551	-3.15238	0.446339	-7.06275	1.63234e-12	9.10548e-12	ZNF521	Down-regulated	Ctrl_DOWN_moDC	ZNF521	REAC	Developmental Biology	Developmental Biology
713.846	-5.36047	0.759163	-7.06102	1.6528e-12	9.21293e-12	GNLY	Down-regulated	Ctrl_DOWN_moDC	GNLY	REAC	Innate Immune System	Immune System
11809.6	-1.55155	0.21999	-7.05282	1.75322e-12	9.75497e-12	RPS16	Down-regulated	Ctrl_DOWN_moDC	RPS16	REAC	SARS-CoV-1 modulates host translation machinery	Disease
9622.44	-1.84227	0.263094	-7.00235	2.51706e-12	1.38695e-11	RPL21	Down-regulated	Ctrl_DOWN_moDC	RPL21	REAC	Peptide chain elongation	Disease
165.778	-3.79142	0.541535	-7.00125	2.5368e-12	1.39683e-11	TGFBR3	Down-regulated	Ctrl_DOWN_moDC	TGFBR3	REAC	Signaling by Receptor Tyrosine Kinases	Signal Transduction
6823.52	-1.94838	0.279394	-6.97359	3.08964e-12	1.69034e-11	RPL37	Down-regulated	Ctrl_DOWN_moDC	RPL37	REAC	Peptide chain elongation	Disease
24.9246	-4.64695	0.666497	-6.9722	3.12021e-12	1.70646e-11	CADM1	Down-regulated	Ctrl_DOWN_moDC	CADM1	REAC	Adherens junctions interactions	Adherens junctions interactions
955.326	-1.7134	0.2458	-6.9707	3.15377e-12	1.72237e-11	SIGIRR	Down-regulated	Ctrl_DOWN_moDC	SIGIRR	REAC	MyD88:MAL(TIRAP) cascade initiated on plasma membrane	Immune System
13.6244	-5.52083	0.792742	-6.96423	3.30209e-12	1.80209e-11	CCR9	Down-regulated	Ctrl_DOWN_moDC	CCR9	REAC	Chemokine receptors bind chemokines	Signal Transduction
12.7825	-4.53368	0.651188	-6.96217	3.35078e-12	1.82736e-11	IL12RB2	Down-regulated	Ctrl_DOWN_moDC	IL12RB2	REAC	Signaling by Interleukins	Immune System
19.5249	-5.68252	0.816471	-6.95985	3.40644e-12	1.85706e-11	TCN1	Down-regulated	Ctrl_DOWN_moDC	TCN1	REAC	Neutrophil degranulation	Immune System
2731.8	-1.73575	0.249545	-6.95567	3.50896e-12	1.90957e-11	OAS3	Down-regulated	Ctrl_DOWN_moDC	OAS3	REAC	Interferon alpha/beta signaling	Immune System
11564	-3.98368	0.572917	-6.95333	3.56753e-12	1.9387e-11	IER3	Down-regulated	Ctrl_DOWN_moDC	IER3	REAC	PI5P, PP2A and IER3 Regulate PI3K/AKT Signaling	Signal Transduction
7394.33	-1.53725	0.221561	-6.93824	3.97007e-12	2.14683e-11	FAU	Down-regulated	Ctrl_DOWN_moDC	FAU	REAC	SARS-CoV-1 modulates host translation machinery	Disease
6486.77	-1.11307	0.160523	-6.93402	4.09053e-12	2.20886e-11	CNN2	Down-regulated	Ctrl_DOWN_moDC	CNN2	REAC	Neutrophil degranulation	Immune System
1948.05	-1.01279	0.146108	-6.9318	4.15514e-12	2.24217e-11	PSTPIP1	Down-regulated	Ctrl_DOWN_moDC	PSTPIP1	REAC	Nucleotide-binding domain, leucine rich repeat containing receptor (NLR) signaling pathways	Immune System
24.7629	-2.02943	0.292958	-6.92739	4.28675e-12	2.31076e-11	ADCY4	Down-regulated	Ctrl_DOWN_moDC	ADCY4	REAC	G alpha (s) signalling events	Signal Transduction
43.2241	-3.93521	0.56896	-6.91648	4.62989e-12	2.48701e-11	HTR7	Down-regulated	Ctrl_DOWN_moDC	HTR7	REAC	G alpha (s) signalling events	Signal Transduction
220.378	-1.83599	0.266074	-6.9003	5.18916e-12	2.77579e-11	IL15RA	Down-regulated	Ctrl_DOWN_moDC	IL15RA	REAC	Signaling by Interleukins	Immune System
158.556	-3.6525	0.529692	-6.89551	5.36704e-12	2.86795e-11	HGF	Down-regulated	Ctrl_DOWN_moDC	HGF	REAC	PI3K/AKT Signaling in Cancer	Signal Transduction
808.04	-1.82497	0.265464	-6.87463	6.21529e-12	3.30515e-11	ICAM2	Down-regulated	Ctrl_DOWN_moDC	ICAM2	REAC	CD209 (DC-SIGN) signaling	Immune System
672.343	-2.76206	0.401819	-6.87389	6.24736e-12	3.32106e-11	CLU	Down-regulated	Ctrl_DOWN_moDC	CLU	REAC	Platelet activation, signaling and aggregation	Immune System
2484.36	-1.55561	0.226568	-6.86595	6.60497e-12	3.49906e-11	TLR8	Down-regulated	Ctrl_DOWN_moDC	TLR8	REAC	Toll Like Receptor 7/8 (TLR7/8) Cascade	Immune System
1439.88	-2.30345	0.335865	-6.85824	6.97129e-12	3.68678e-11	LY86	Down-regulated	Ctrl_DOWN_moDC	LY86	REAC	Toll Like Receptor 4 (TLR4) Cascade	Immune System
15767.5	-1.47107	0.215181	-6.83643	8.1192e-12	4.26744e-11	RPS8	Down-regulated	Ctrl_DOWN_moDC	RPS8	REAC	SARS-CoV-1 modulates host translation machinery	Disease
1863.95	-1.83628	0.268767	-6.83223	8.36033e-12	4.38668e-11	DGKD	Down-regulated	Ctrl_DOWN_moDC	DGKD	REAC	Effects of PIP2 hydrolysis	Signal Transduction
2345.76	-1.36652	0.200016	-6.83203	8.37186e-12	4.39123e-11	UTRN	Down-regulated	Ctrl_DOWN_moDC	UTRN	REAC	Nervous system development	Developmental Biology
849.883	-1.30366	0.190828	-6.8316	8.39706e-12	4.40294e-11	RICTOR	Down-regulated	Ctrl_DOWN_moDC	RICTOR	REAC	PI3K/AKT Signaling in Cancer	Signal Transduction
744.656	-2.38966	0.349813	-6.83125	8.4179e-12	4.41237e-11	FRAT1	Down-regulated	Ctrl_DOWN_moDC	FRAT1	REAC	Signal Transduction	Signal Transduction
1529.43	-1.49474	0.218848	-6.83003	8.48979e-12	4.44853e-11	ULK1	Down-regulated	Ctrl_DOWN_moDC	ULK1	REAC	Signal Transduction	Signal Transduction
11221.5	-1.56644	0.2294	-6.82842	8.58551e-12	4.49716e-11	RPS24	Down-regulated	Ctrl_DOWN_moDC	RPS24	REAC	SARS-CoV-1 modulates host translation machinery	Disease
1988.04	-2.4324	0.35749	-6.80412	1.01668e-11	5.29122e-11	FYN	Down-regulated	Ctrl_DOWN_moDC	FYN	REAC	Platelet Adhesion to exposed collagen	Signal Transduction
560.76	-1.03132	0.151592	-6.80328	1.02266e-11	5.32055e-11	DHTKD1	Down-regulated	Ctrl_DOWN_moDC	DHTKD1	REAC	Metabolism of amino acids and derivatives	Metabolism of amino acids and derivatives
24.3974	-3.38645	0.498077	-6.79905	1.05309e-11	5.47327e-11	DES	Down-regulated	Ctrl_DOWN_moDC	DES	REAC	Muscle contraction	Muscle contraction
812.708	-2.88859	0.42511	-6.79494	1.0836e-11	5.61856e-11	SMAD3	Down-regulated	Ctrl_DOWN_moDC	SMAD3	REAC	FOXO-mediated transcription of cell cycle genes	Signal Transduction
16.0477	-4.1109	0.605198	-6.79265	1.10091e-11	5.70447e-11	DPPA4	Down-regulated	Ctrl_DOWN_moDC	DPPA4	REAC	Developmental Biology	Developmental Biology
17.5274	-6.78701	0.999665	-6.78929	1.12688e-11	5.83316e-11	IFNG	Down-regulated	Ctrl_DOWN_moDC	IFNG	REAC	Interferon gamma signaling	Immune System
35.0584	-3.75607	0.553247	-6.78913	1.12809e-11	5.83743e-11	COL4A4	Down-regulated	Ctrl_DOWN_moDC	COL4A4	REAC	Integrin cell surface interactions	Signal Transduction
18631.9	-1.52937	0.225358	-6.78637	1.14986e-11	5.94611e-11	RPS4X	Down-regulated	Ctrl_DOWN_moDC	RPS4X	REAC	SARS-CoV-1 modulates host translation machinery	Disease
98491.3	-1.32068	0.194671	-6.78418	1.1675e-11	6.03125e-11	B2M	Down-regulated	Ctrl_DOWN_moDC	B2M	REAC	Endosomal/Vacuolar pathway	Immune System
277.986	-1.40729	0.207456	-6.78357	1.17241e-11	6.05459e-11	RPL22L1	Down-regulated	Ctrl_DOWN_moDC	RPL22L1	REAC	Peptide chain elongation	Disease
6092.7	-3.10633	0.458048	-6.78166	1.18799e-11	6.13299e-11	NCF1	Down-regulated	Ctrl_DOWN_moDC	NCF1	REAC	RAC1 GTPase cycle	Signal Transduction
763.434	-1.24413	0.183514	-6.7795	1.20591e-11	6.2189e-11	INSR	Down-regulated	Ctrl_DOWN_moDC	INSR	REAC	PI5P, PP2A and IER3 Regulate PI3K/AKT Signaling	Signal Transduction
9957.92	-1.08069	0.159597	-6.77134	1.27595e-11	6.56502e-11	HCK	Down-regulated	Ctrl_DOWN_moDC	HCK	REAC	Inactivation of CSF3 (G-CSF) signaling	Immune System
5398.53	-1.09617	0.161924	-6.76965	1.29095e-11	6.63778e-11	IRF8	Down-regulated	Ctrl_DOWN_moDC	IRF8	REAC	Interferon alpha/beta signaling	Immune System
2714.03	-1.65796	0.245052	-6.76576	1.32612e-11	6.80493e-11	GBP2	Down-regulated	Ctrl_DOWN_moDC	GBP2	REAC	Interferon alpha/beta signaling	Immune System
38.2493	-9.02194	1.33447	-6.76068	1.37347e-11	7.0362e-11	DEFA3	Down-regulated	Ctrl_DOWN_moDC	DEFA3	REAC	Innate Immune System	Immune System
223.493	-4.78098	0.707405	-6.75848	1.3945e-11	7.13204e-11	RRAD	Down-regulated	Ctrl_DOWN_moDC	RRAD	REAC	NGF-stimulated transcription	Signal Transduction
9.96512	-5.04851	0.748079	-6.74863	1.49244e-11	7.61248e-11	HGD	Down-regulated	Ctrl_DOWN_moDC	HGD	REAC	Metabolism of amino acids and derivatives	Metabolism of amino acids and derivatives
46.4842	-1.63138	0.241953	-6.74254	1.55643e-11	7.92856e-11	MYBPC3	Down-regulated	Ctrl_DOWN_moDC	MYBPC3	REAC	Muscle contraction	Muscle contraction
21.2012	-4.76411	0.711109	-6.69955	2.09068e-11	1.05835e-10	SLC12A3	Down-regulated	Ctrl_DOWN_moDC	SLC12A3	REAC	Disease	Disease
6858.47	-1.53171	0.229042	-6.68748	2.2705e-11	1.14523e-10	LTA4H	Down-regulated	Ctrl_DOWN_moDC	LTA4H	REAC	Biosynthesis of D-series resolvins	Immune System
738.492	-1.6853	0.252643	-6.67068	2.54616e-11	1.27882e-10	ISG15	Down-regulated	Ctrl_DOWN_moDC	ISG15	REAC	Interferon alpha/beta signaling	Immune System
232.519	-4.81387	0.721685	-6.67031	2.55256e-11	1.28161e-10	S1PR5	Down-regulated	Ctrl_DOWN_moDC	S1PR5	REAC	G alpha (i) signalling events	Signal Transduction
152.564	-3.84959	0.577153	-6.66996	2.55868e-11	1.28385e-10	KLRB1	Down-regulated	Ctrl_DOWN_moDC	KLRB1	REAC	Immunoregulatory interactions between a Lymphoid and a non-Lymphoid cell	Immune System
1247.92	-1.12397	0.169688	-6.62374	3.50222e-11	1.73632e-10	TNRC6B	Down-regulated	Ctrl_DOWN_moDC	TNRC6B	REAC	Post-transcriptional silencing by small RNAs	Signal Transduction
125.909	-5.39133	0.814492	-6.61926	3.61012e-11	1.78866e-10	KLRD1	Down-regulated	Ctrl_DOWN_moDC	KLRD1	REAC	DAP12 interactions	Immune System
20337.4	-1.76347	0.266517	-6.61671	3.67274e-11	1.81734e-10	RPS3A	Down-regulated	Ctrl_DOWN_moDC	RPS3A	REAC	SARS-CoV-1 modulates host translation machinery	Disease
4244.27	-2.13286	0.322375	-6.61608	3.68852e-11	1.82339e-10	ARL4C	Down-regulated	Ctrl_DOWN_moDC	ARL4C	REAC	NR1H3 & NR1H2 regulate gene expression linked to cholesterol transport and efflux	Signal Transduction
10.9526	-7.14233	1.08006	-6.61292	3.76804e-11	1.85912e-10	KCNK10	Down-regulated	Ctrl_DOWN_moDC	KCNK10	REAC	Cardiac conduction	Muscle contraction
73.4834	-5.06913	0.766657	-6.61199	3.79186e-11	1.86907e-10	NCAM1	Down-regulated	Ctrl_DOWN_moDC	NCAM1	REAC	Interferon gamma signaling	Signal Transduction
1546.52	-1.0072	0.152501	-6.60457	3.98668e-11	1.96195e-10	HVCN1	Down-regulated	Ctrl_DOWN_moDC	HVCN1	REAC	Neutrophil degranulation	Immune System
530.858	-1.39198	0.211192	-6.5911	4.36586e-11	2.14239e-10	ANAPC15	Down-regulated	Ctrl_DOWN_moDC	ANAPC15	REAC	Cellular responses to stress	Disease
1091.21	-1.09539	0.166537	-6.57748	4.78503e-11	2.33838e-10	ARID4B	Down-regulated	Ctrl_DOWN_moDC	ARID4B	REAC	Infectious disease	Disease
11.4114	-7.56546	1.15063	-6.57504	4.86387e-11	2.37465e-10	DEFA4	Down-regulated	Ctrl_DOWN_moDC	DEFA4	REAC	Neutrophil degranulation	Immune System
57.5847	-5.31337	0.808145	-6.57477	4.87296e-11	2.37758e-10	ST6GALNAC3	Down-regulated	Ctrl_DOWN_moDC	ST6GALNAC3	REAC	SARS-CoV-1 Infection	Disease
400.501	-4.24612	0.647308	-6.55965	5.39331e-11	2.61734e-10	ISG20	Down-regulated	Ctrl_DOWN_moDC	ISG20	REAC	Interferon alpha/beta signaling	Immune System
85.8325	-2.23458	0.341188	-6.54942	5.77615e-11	2.79608e-10	PTCRA	Down-regulated	Ctrl_DOWN_moDC	PTCRA	REAC	Signaling by NOTCH3	Signal Transduction
1757.18	-1.16516	0.178278	-6.53566	6.33287e-11	3.05116e-10	MAPK3	Down-regulated	Ctrl_DOWN_moDC	MAPK3	REAC	Oncogene Induced Senescence	Signal Transduction
181.677	-2.14782	0.328704	-6.53419	6.39562e-11	3.07947e-10	PLK2	Down-regulated	Ctrl_DOWN_moDC	PLK2	REAC	Infectious disease	Disease
10440.7	-1.41921	0.217426	-6.52733	6.69538e-11	3.21274e-10	RPL12	Down-regulated	Ctrl_DOWN_moDC	RPL12	REAC	Peptide chain elongation	Disease
4853.31	-1.3623	0.208968	-6.5192	7.06838e-11	3.38433e-10	TBXAS1	Down-regulated	Ctrl_DOWN_moDC	TBXAS1	REAC	Disease	Disease
20.5754	-5.524	0.847651	-6.51683	7.18072e-11	3.43704e-10	MMRN1	Down-regulated	Ctrl_DOWN_moDC	MMRN1	REAC	Platelet activation, signaling and aggregation	Hemostasis
1623.69	-1.51378	0.232992	-6.49716	8.18495e-11	3.90557e-10	CDKN1B	Down-regulated	Ctrl_DOWN_moDC	CDKN1B	REAC	FOXO-mediated transcription of cell cycle genes	Signal Transduction
4898.76	-1.1729	0.180586	-6.49495	8.30601e-11	3.95965e-10	ARID1A	Down-regulated	Ctrl_DOWN_moDC	ARID1A	REAC	MITF-M-dependent gene expression	Developmental Biology
283.394	-1.77267	0.272982	-6.49371	8.37463e-11	3.98865e-10	NR1D1	Down-regulated	Ctrl_DOWN_moDC	NR1D1	REAC	Heme signaling	Cellular responses to stimuli
74.0987	-2.65696	0.410106	-6.47872	9.25035e-11	4.38807e-10	MYLK	Down-regulated	Ctrl_DOWN_moDC	MYLK	REAC	Muscle contraction	Signal Transduction
878.484	-4.77501	0.738148	-6.46891	9.87151e-11	4.66832e-10	PRF1	Down-regulated	Ctrl_DOWN_moDC	PRF1	REAC	Nuclear events stimulated by ALK signaling in cancer	Disease
14.176	-4.73711	0.732598	-6.46617	1.00515e-10	4.75051e-10	KIF26B	Down-regulated	Ctrl_DOWN_moDC	KIF26B	REAC	Hemostasis	Hemostasis
18277.1	-1.46427	0.226477	-6.46542	1.0102e-10	4.77292e-10	RPS3	Down-regulated	Ctrl_DOWN_moDC	RPS3	REAC	SARS-CoV-1 modulates host translation machinery	Disease
10.2612	-6.08467	0.941787	-6.46077	1.04172e-10	4.91279e-10	ADAMTS1	Down-regulated	Ctrl_DOWN_moDC	ADAMTS1	REAC	Extracellular matrix organization	Disease
15.6255	-6.16421	0.954603	-6.45735	1.06551e-10	5.02192e-10	KIR3DL1	Down-regulated	Ctrl_DOWN_moDC	KIR3DL1	REAC	Immunoregulatory interactions between a Lymphoid and a non-Lymphoid cell	Immune System
201.516	-3.11401	0.48235	-6.45593	1.07559e-10	5.06477e-10	SMPD3	Down-regulated	Ctrl_DOWN_moDC	SMPD3	REAC	Signal Transduction	Signal Transduction
1384.41	-2.57238	0.398497	-6.45521	1.08072e-10	5.08578e-10	PRDM1	Down-regulated	Ctrl_DOWN_moDC	PRDM1	REAC	Signaling by Receptor Tyrosine Kinases	Signal Transduction
3378.65	-1.38035	0.214108	-6.44696	1.14117e-10	5.36369e-10	PYCARD	Down-regulated	Ctrl_DOWN_moDC	PYCARD	REAC	The AIM2 inflammasome	Immune System
427.438	-1.24349	0.193259	-6.43432	1.24027e-10	5.8224e-10	MSI2	Down-regulated	Ctrl_DOWN_moDC	MSI2	REAC	RHO GTPase cycle	Signal Transduction
6171.86	-1.45121	0.225915	-6.42372	1.3298e-10	6.22747e-10	GSTP1	Down-regulated	Ctrl_DOWN_moDC	GSTP1	REAC	Neutrophil degranulation	Immune System
9667.69	-1.51702	0.236518	-6.41397	1.41781e-10	6.62148e-10	RPS10	Down-regulated	Ctrl_DOWN_moDC	RPS10	REAC	SARS-CoV-1 modulates host translation machinery	Disease
9.66012	-7.26992	1.1343	-6.40918	1.46306e-10	6.82261e-10	CACNG6	Down-regulated	Ctrl_DOWN_moDC	CACNG6	REAC	Cardiac conduction	Muscle contraction
641.086	-1.37613	0.215002	-6.40054	1.54827e-10	7.2023e-10	VAV3	Down-regulated	Ctrl_DOWN_moDC	VAV3	REAC	DAP12 interactions	Signal Transduction
60.054	-3.15046	0.492461	-6.39739	1.58059e-10	7.33933e-10	EPHB3	Down-regulated	Ctrl_DOWN_moDC	EPHB3	REAC	Axon guidance	Developmental Biology
116.907	-3.07242	0.482741	-6.36453	1.95889e-10	9.02237e-10	PTPRN2	Down-regulated	Ctrl_DOWN_moDC	PTPRN2	REAC	Neutrophil degranulation	Immune System
6048.05	-1.48627	0.233725	-6.35905	2.02999e-10	9.33309e-10	RPL24	Down-regulated	Ctrl_DOWN_moDC	RPL24	REAC	Peptide chain elongation	Disease
1401.96	-1.16168	0.182777	-6.35573	2.07445e-10	9.53182e-10	RNF144B	Down-regulated	Ctrl_DOWN_moDC	RNF144B	REAC	Adaptive Immune System	Immune System
2567.76	-1.15402	0.182028	-6.33978	2.30093e-10	1.0519e-09	TNFSF13B	Down-regulated	Ctrl_DOWN_moDC	TNFSF13B	REAC	TNFs bind their physiological receptors	Immune System
12.8678	-4.06071	0.642784	-6.31739	2.66026e-10	1.20863e-09	IL1RL1	Down-regulated	Ctrl_DOWN_moDC	IL1RL1	REAC	PI5P, PP2A and IER3 Regulate PI3K/AKT Signaling	Signal Transduction
54.5953	-4.3521	0.689548	-6.31152	2.76309e-10	1.25313e-09	HTRA1	Down-regulated	Ctrl_DOWN_moDC	HTRA1	REAC	Extracellular matrix organization	Extracellular matrix organization
3936.9	-1.22578	0.194636	-6.29779	3.01923e-10	1.36567e-09	EP300	Down-regulated	Ctrl_DOWN_moDC	EP300	REAC	Regulation of FOXO transcriptional activity by acetylation	Signal Transduction
3128.41	-1.57651	0.250355	-6.29708	3.03303e-10	1.37151e-09	DDX21	Down-regulated	Ctrl_DOWN_moDC	DDX21	REAC	Major pathway of rRNA processing in the nucleolus and cytosol	rRNA processing
4352.09	-2.26918	0.360974	-6.28626	3.25203e-10	1.46451e-09	RNF19B	Down-regulated	Ctrl_DOWN_moDC	RNF19B	REAC	Adaptive Immune System	Immune System
8095.26	-1.33087	0.212108	-6.27447	3.50828e-10	1.57714e-09	NOTCH2	Down-regulated	Ctrl_DOWN_moDC	NOTCH2	REAC	Defective LFNG causes SCDO3	Signal Transduction
1045.59	-1.25522	0.200079	-6.27364	3.52699e-10	1.58462e-09	PAG1	Down-regulated	Ctrl_DOWN_moDC	PAG1	REAC	Signaling by Receptor Tyrosine Kinases	Signal Transduction
8257.63	-1.23901	0.197647	-6.26881	3.63828e-10	1.63367e-09	RPS5	Down-regulated	Ctrl_DOWN_moDC	RPS5	REAC	SARS-CoV-1 modulates host translation machinery	Disease
3773.38	-1.87725	0.29977	-6.26231	3.79312e-10	1.70021e-09	HIF1A	Down-regulated	Ctrl_DOWN_moDC	HIF1A	REAC	NOTCH1 Intracellular Domain Regulates Transcription	Signal Transduction
11.3756	-3.85295	0.616071	-6.25407	3.999e-10	1.78885e-09	ARHGAP42	Down-regulated	Ctrl_DOWN_moDC	ARHGAP42	REAC	CDC42 GTPase cycle	Signal Transduction
1804.46	-1.10739	0.177154	-6.25096	4.0793e-10	1.82265e-09	GSDMD	Down-regulated	Ctrl_DOWN_moDC	GSDMD	REAC	Toll-like Receptor Cascades	Immune System
192.308	-2.50556	0.401004	-6.24822	4.15154e-10	1.85224e-09	FLT3LG	Down-regulated	Ctrl_DOWN_moDC	FLT3LG	REAC	FLT3 Signaling	Signal Transduction
6011.6	-1.40544	0.224965	-6.24737	4.1741e-10	1.86122e-09	ALDH2	Down-regulated	Ctrl_DOWN_moDC	ALDH2	REAC	Muscle contraction	Muscle contraction
2931.52	-1.36435	0.21854	-6.243	4.29251e-10	1.9118e-09	MAP2K3	Down-regulated	Ctrl_DOWN_moDC	MAP2K3	REAC	Toll Like Receptor 10 (TLR10) Cascade	Immune System
7569.93	-1.39237	0.223459	-6.23099	4.63492e-10	2.05775e-09	RPS25	Down-regulated	Ctrl_DOWN_moDC	RPS25	REAC	SARS-CoV-1 modulates host translation machinery	Disease
32.7334	-5.22999	0.839888	-6.22701	4.75416e-10	2.10643e-09	MS4A2	Down-regulated	Ctrl_DOWN_moDC	MS4A2	REAC	Innate Immune System	Immune System
10960.3	-1.26766	0.203702	-6.2231	4.87421e-10	2.15651e-09	RPS15	Down-regulated	Ctrl_DOWN_moDC	RPS15	REAC	SARS-CoV-1 modulates host translation machinery	Disease
2157.7	-1.51277	0.243146	-6.22162	4.92042e-10	2.17633e-09	NCF4	Down-regulated	Ctrl_DOWN_moDC	NCF4	REAC	Signaling by Receptor Tyrosine Kinases	Signal Transduction
22.5562	-2.59341	0.417674	-6.20918	5.32634e-10	2.34912e-09	CAPN12	Down-regulated	Ctrl_DOWN_moDC	CAPN12	REAC	Extracellular matrix organization	Extracellular matrix organization
618.055	-4.02915	0.649745	-6.20112	5.60611e-10	2.46755e-09	IFITM1	Down-regulated	Ctrl_DOWN_moDC	IFITM1	REAC	Interferon alpha/beta signaling	Immune System
23.325	-4.07515	0.659226	-6.18172	6.34082e-10	2.7719e-09	NCR1	Down-regulated	Ctrl_DOWN_moDC	NCR1	REAC	Immunoregulatory interactions between a Lymphoid and a non-Lymphoid cell	Immune System
576.379	-1.06305	0.172045	-6.17891	6.45446e-10	2.81758e-09	ARHGAP19	Down-regulated	Ctrl_DOWN_moDC	ARHGAP19	REAC	RHO GTPase cycle	Signal Transduction
26.4433	-4.20863	0.681767	-6.17313	6.69531e-10	2.91774e-09	PDGFD	Down-regulated	Ctrl_DOWN_moDC	PDGFD	REAC	Signaling by Receptor Tyrosine Kinases	Signal Transduction
654.74	-1.71285	0.277878	-6.16402	7.09203e-10	3.07929e-09	PLEKHG2	Down-regulated	Ctrl_DOWN_moDC	PLEKHG2	REAC	CDC42 GTPase cycle	Signal Transduction
200.113	-4.21055	0.68315	-6.16344	7.11823e-10	3.08979e-09	FGFBP2	Down-regulated	Ctrl_DOWN_moDC	FGFBP2	REAC	Signaling by Receptor Tyrosine Kinases	Signal Transduction
11973.5	-1.4547	0.236541	-6.14989	7.75379e-10	3.35525e-09	RPL17	Down-regulated	Ctrl_DOWN_moDC	RPL17	REAC	Peptide chain elongation	Disease
3412.97	-1.36468	0.222599	-6.13068	8.75055e-10	3.77171e-09	NOTCH1	Down-regulated	Ctrl_DOWN_moDC	NOTCH1	REAC	Defective LFNG causes SCDO3	Signal Transduction
19.8683	-2.79476	0.455994	-6.12893	8.84726e-10	3.81233e-09	DLL1	Down-regulated	Ctrl_DOWN_moDC	DLL1	REAC	Signaling by NOTCH1 HD Domain Mutants in Cancer	Signal Transduction
12.2544	-2.69835	0.441153	-6.11659	9.55977e-10	4.11014e-09	HECW2	Down-regulated	Ctrl_DOWN_moDC	HECW2	REAC	Adaptive Immune System	Immune System
53.7083	-1.07801	0.177219	-6.08289	1.18038e-09	5.03272e-09	MPZ	Down-regulated	Ctrl_DOWN_moDC	MPZ	REAC	Nervous system development	Developmental Biology
1016.7	-1.31565	0.216394	-6.07987	1.20282e-09	5.12557e-09	TNFSF8	Down-regulated	Ctrl_DOWN_moDC	TNFSF8	REAC	TNFs bind their physiological receptors	Immune System
2328.31	-2.25705	0.371321	-6.07843	1.21361e-09	5.1687e-09	ZC3H12A	Down-regulated	Ctrl_DOWN_moDC	ZC3H12A	REAC	Regulation of Homotypic Cell-Cell Adhesion	Adherens junctions interactions
12.4445	-4.20771	0.693474	-6.06758	1.29848e-09	5.50574e-09	F2RL3	Down-regulated	Ctrl_DOWN_moDC	F2RL3	REAC	Peptide ligand-binding receptors	Signal Transduction
5064.98	-1.17669	0.193934	-6.06749	1.29926e-09	5.50751e-09	SH2B3	Down-regulated	Ctrl_DOWN_moDC	SH2B3	REAC	FLT3 Signaling	Signal Transduction
2358.61	-1.57405	0.259436	-6.0672	1.30161e-09	5.51597e-09	LILRA6	Down-regulated	Ctrl_DOWN_moDC	LILRA6	REAC	Immunoregulatory interactions between a Lymphoid and a non-Lymphoid cell	Immune System
26.4144	-3.43535	0.566968	-6.05915	1.36843e-09	5.78321e-09	GP6	Down-regulated	Ctrl_DOWN_moDC	GP6	REAC	Platelet Adhesion to exposed collagen	Hemostasis
33910.9	-1.41949	0.234594	-6.05081	1.44117e-09	6.07391e-09	SRGN	Down-regulated	Ctrl_DOWN_moDC	SRGN	REAC	Platelet activation, signaling and aggregation	Platelet activation, signaling and aggregation
3.40212	-5.85919	0.968609	-6.04907	1.45681e-09	6.13313e-09	KCND3	Down-regulated	Ctrl_DOWN_moDC	KCND3	REAC	Cardiac conduction	Muscle contraction
2563.73	-1.47106	0.243192	-6.04895	1.45791e-09	6.13609e-09	LILRA2	Down-regulated	Ctrl_DOWN_moDC	LILRA2	REAC	Immunoregulatory interactions between a Lymphoid and a non-Lymphoid cell	Immune System
4504.99	-1.79433	0.297033	-6.04084	1.53318e-09	6.43525e-09	ALOX5	Down-regulated	Ctrl_DOWN_moDC	ALOX5	REAC	Biosynthesis of D-series resolvins	Immune System
70.1575	-3.63595	0.602607	-6.0337	1.60248e-09	6.71148e-09	S100P	Down-regulated	Ctrl_DOWN_moDC	S100P	REAC	Neutrophil degranulation	Immune System
2231.53	-1.09758	0.182653	-6.00912	1.86528e-09	7.77191e-09	NCOA3	Down-regulated	Ctrl_DOWN_moDC	NCOA3	REAC	Transcriptional regulation of white adipocyte differentiation	Signal Transduction
155.227	-2.97561	0.495364	-6.00693	1.89071e-09	7.87572e-09	BLK	Down-regulated	Ctrl_DOWN_moDC	BLK	REAC	Adaptive Immune System	Immune System
321.231	-1.09512	0.184464	-5.93679	2.90662e-09	1.19107e-08	KIF22	Down-regulated	Ctrl_DOWN_moDC	KIF22	REAC	Hemostasis	Immune System
11.5305	-6.32076	1.06723	-5.92257	3.16947e-09	1.29292e-08	IL5RA	Down-regulated	Ctrl_DOWN_moDC	IL5RA	REAC	MAPK family signaling cascades	Signal Transduction
603.612	-2.87778	0.486206	-5.91886	3.24189e-09	1.32177e-08	TLR7	Down-regulated	Ctrl_DOWN_moDC	TLR7	REAC	TRAF6 mediated IRF7 activation in TLR7/8 or 9 signaling	Immune System
8.80861	-5.11032	0.863906	-5.91537	3.31131e-09	1.349e-08	ABCA13	Down-regulated	Ctrl_DOWN_moDC	ABCA13	REAC	Neutrophil degranulation	Immune System
45.9825	-3.29996	0.560902	-5.88331	4.02148e-09	1.62668e-08	CLEC1B	Down-regulated	Ctrl_DOWN_moDC	CLEC1B	REAC	Heme signaling	Cellular responses to stimuli
6.37085	-3.62165	0.616264	-5.87678	4.18316e-09	1.68986e-08	GALR2	Down-regulated	Ctrl_DOWN_moDC	GALR2	REAC	Peptide ligand-binding receptors	Signal Transduction
6.54672	-3.28295	0.558677	-5.87629	4.19568e-09	1.69447e-08	CETP	Down-regulated	Ctrl_DOWN_moDC	CETP	REAC	NR1H3 & NR1H2 regulate gene expression linked to cholesterol transport and efflux	Signal Transduction
43.8322	-5.37384	0.915102	-5.87239	4.29556e-09	1.73299e-08	NMUR1	Down-regulated	Ctrl_DOWN_moDC	NMUR1	REAC	Peptide ligand-binding receptors	Signal Transduction
10.1916	-4.2702	0.727409	-5.87042	4.34687e-09	1.75185e-08	KHDRBS2	Down-regulated	Ctrl_DOWN_moDC	KHDRBS2	REAC	Signal Transduction	Signal Transduction
6.10819	-4.28789	0.731521	-5.86162	4.58387e-09	1.8435e-08	CRYM	Down-regulated	Ctrl_DOWN_moDC	CRYM	REAC	Metabolism of amino acids and derivatives	Metabolism of amino acids and derivatives
1931.23	-1.21175	0.206861	-5.85778	4.69083e-09	1.88503e-08	HELZ2	Down-regulated	Ctrl_DOWN_moDC	HELZ2	REAC	Circadian clock	Developmental Biology
983.92	-2.05038	0.350532	-5.84933	4.9356e-09	1.97977e-08	GPR132	Down-regulated	Ctrl_DOWN_moDC	GPR132	REAC	G alpha (q) signalling events	Signal Transduction
6.80526	-5.86231	1.00258	-5.84725	4.99775e-09	2.00314e-08	RGMA	Down-regulated	Ctrl_DOWN_moDC	RGMA	REAC	Axon guidance	Developmental Biology
822.043	-1.72187	0.294932	-5.83819	5.27709e-09	2.11125e-08	ZDHHC2	Down-regulated	Ctrl_DOWN_moDC	ZDHHC2	REAC	Infectious disease	Disease
87.3061	-2.01669	0.346199	-5.82522	5.70358e-09	2.27359e-08	LAMA5	Down-regulated	Ctrl_DOWN_moDC	LAMA5	REAC	Interleukin-4 and Interleukin-13 signaling	Signal Transduction
113.31	-1.62942	0.279996	-5.81947	5.90362e-09	2.34847e-08	TLR9	Down-regulated	Ctrl_DOWN_moDC	TLR9	REAC	TRAF6 mediated IRF7 activation in TLR7/8 or 9 signaling	Signal Transduction
7713.86	-1.17032	0.201333	-5.81285	6.14184e-09	2.43504e-08	RPS17	Down-regulated	Ctrl_DOWN_moDC	RPS17	REAC	SARS-CoV-1 modulates host translation machinery	Disease
3.4093	-5.78696	0.995945	-5.81053	6.2277e-09	2.46717e-08	GRB14	Down-regulated	Ctrl_DOWN_moDC	GRB14	REAC	Hemostasis	Hemostasis
165.766	-1.91562	0.330715	-5.79236	6.94058e-09	2.73901e-08	EHD3	Down-regulated	Ctrl_DOWN_moDC	EHD3	REAC	Hemostasis	Hemostasis
30.2755	-3.38965	0.58805	-5.76422	8.20366e-09	3.21765e-08	ADRB1	Down-regulated	Ctrl_DOWN_moDC	ADRB1	REAC	G alpha (s) signalling events	Signal Transduction
1861.44	-1.72543	0.300405	-5.7437	9.26312e-09	3.62395e-08	CYFIP2	Down-regulated	Ctrl_DOWN_moDC	CYFIP2	REAC	RAC1 GTPase cycle	Signal Transduction
2977.76	-1.22541	0.213472	-5.74041	9.44466e-09	3.69216e-08	ARHGEF6	Down-regulated	Ctrl_DOWN_moDC	ARHGEF6	REAC	CDC42 GTPase cycle	Signal Transduction
3387.72	-3.67413	0.640344	-5.73775	9.59443e-09	3.74975e-08	CXCL2	Down-regulated	Ctrl_DOWN_moDC	CXCL2	REAC	Chemokine receptors bind chemokines	Signal Transduction
7461.41	-1.18776	0.2073	-5.72965	1.00636e-08	3.92515e-08	RPL22	Down-regulated	Ctrl_DOWN_moDC	RPL22	REAC	Peptide chain elongation	Disease
11.1138	-4.1864	0.731014	-5.72684	1.02321e-08	3.98917e-08	GP5	Down-regulated	Ctrl_DOWN_moDC	GP5	REAC	Platelet Adhesion to exposed collagen	Disease
75.97	-2.44856	0.42756	-5.72682	1.0233e-08	3.98917e-08	VWF	Down-regulated	Ctrl_DOWN_moDC	VWF	REAC	Platelet Adhesion to exposed collagen	Signal Transduction
57.6962	-3.86381	0.675379	-5.72094	1.05934e-08	4.12237e-08	TNFRSF13B	Down-regulated	Ctrl_DOWN_moDC	TNFRSF13B	REAC	TNFs bind their physiological receptors	Immune System
44.5429	-5.01374	0.876538	-5.71994	1.06561e-08	4.14468e-08	LTBP1	Down-regulated	Ctrl_DOWN_moDC	LTBP1	REAC	Extracellular matrix organization	Signal Transduction
70.1638	-2.09556	0.366774	-5.71348	1.10686e-08	4.29426e-08	TNNI2	Down-regulated	Ctrl_DOWN_moDC	TNNI2	REAC	Muscle contraction	Muscle contraction
26.5892	-2.63792	0.461967	-5.7102	1.12845e-08	4.3736e-08	MME	Down-regulated	Ctrl_DOWN_moDC	MME	REAC	Cardiac conduction	Immune System
7.1909	-4.86802	0.85266	-5.70921	1.13502e-08	4.39685e-08	WASF3	Down-regulated	Ctrl_DOWN_moDC	WASF3	REAC	RAC1 GTPase cycle	Signal Transduction
20.5945	-4.49242	0.787523	-5.7045	1.16688e-08	4.51004e-08	KLRC1	Down-regulated	Ctrl_DOWN_moDC	KLRC1	REAC	Immunoregulatory interactions between a Lymphoid and a non-Lymphoid cell	Immune System
9.19916	-3.92217	0.688098	-5.70002	1.19796e-08	4.62533e-08	BMP2	Down-regulated	Ctrl_DOWN_moDC	BMP2	REAC	Extracellular matrix organization	Signal Transduction
13.5907	-3.22431	0.565735	-5.69933	1.2028e-08	4.64071e-08	GNMT	Down-regulated	Ctrl_DOWN_moDC	GNMT	REAC	Selenoamino acid metabolism	Metabolism of amino acids and derivatives
60.0204	-3.50584	0.615564	-5.69534	1.2313e-08	4.74589e-08	EPHB4	Down-regulated	Ctrl_DOWN_moDC	EPHB4	REAC	Axon guidance	Developmental Biology
9.55516	-2.75155	0.483275	-5.69355	1.24427e-08	4.79228e-08	RYR3	Down-regulated	Ctrl_DOWN_moDC	RYR3	REAC	Cardiac conduction	Muscle contraction
22.3615	-2.99713	0.526839	-5.68889	1.27871e-08	4.91879e-08	CNKSR1	Down-regulated	Ctrl_DOWN_moDC	CNKSR1	REAC	MAPK family signaling cascades	Signal Transduction
180.649	-3.10513	0.54619	-5.68507	1.30762e-08	5.02244e-08	CDKN1C	Down-regulated	Ctrl_DOWN_moDC	CDKN1C	REAC	Disease	Disease
7.85579	-4.23916	0.746887	-5.67578	1.38059e-08	5.28819e-08	GYS2	Down-regulated	Ctrl_DOWN_moDC	GYS2	REAC	Disease	Disease
112.33	-2.02211	0.356551	-5.6713	1.41719e-08	5.42162e-08	NEDD4	Down-regulated	Ctrl_DOWN_moDC	NEDD4	REAC	PIP3 activates AKT signaling	Signal Transduction
670.596	-2.2815	0.402394	-5.66982	1.4295e-08	5.46464e-08	SLC40A1	Down-regulated	Ctrl_DOWN_moDC	SLC40A1	REAC	Disease	Disease
5.28132	-6.34571	1.12093	-5.66113	1.50382e-08	5.73734e-08	KIR2DL4	Down-regulated	Ctrl_DOWN_moDC	KIR2DL4	REAC	Immunoregulatory interactions between a Lymphoid and a non-Lymphoid cell	Immune System
42.7076	-3.39116	0.599046	-5.66093	1.50556e-08	5.74254e-08	GPX7	Down-regulated	Ctrl_DOWN_moDC	GPX7	REAC	Cellular responses to stress	Cellular responses to stimuli
11879.7	-1.61697	0.285777	-5.65814	1.53025e-08	5.8295e-08	RPL9	Down-regulated	Ctrl_DOWN_moDC	RPL9	REAC	Peptide chain elongation	Disease
67.2824	-2.94527	0.520637	-5.65704	1.54005e-08	5.8625e-08	ABCC6	Down-regulated	Ctrl_DOWN_moDC	ABCC6	REAC	Disease	Disease
66.3949	-2.04693	0.362033	-5.65399	1.56762e-08	5.963e-08	PRC1	Down-regulated	Ctrl_DOWN_moDC	PRC1	REAC	Signal Transduction	Signal Transduction
23979.7	-1.03457	0.18299	-5.65369	1.57036e-08	5.97048e-08	RPL8	Down-regulated	Ctrl_DOWN_moDC	RPL8	REAC	Peptide chain elongation	Disease
796.954	-1.03855	0.183815	-5.65	1.60448e-08	6.09265e-08	TLR1	Down-regulated	Ctrl_DOWN_moDC	TLR1	REAC	Diseases of Immune System	Immune System
60.6852	-2.36243	0.418293	-5.64778	1.62529e-08	6.17016e-08	DLG5	Down-regulated	Ctrl_DOWN_moDC	DLG5	REAC	Signal Transduction	Signal Transduction
168.641	-3.78751	0.67123	-5.64264	1.67463e-08	6.34962e-08	SLA2	Down-regulated	Ctrl_DOWN_moDC	SLA2	REAC	FLT3 Signaling	Immune System
54.6614	-5.78711	1.02574	-5.64189	1.68192e-08	6.37573e-08	MS4A3	Down-regulated	Ctrl_DOWN_moDC	MS4A3	REAC	Neutrophil degranulation	Immune System
41.0703	-1.35356	0.240076	-5.63805	1.71989e-08	6.51805e-08	FGFBP3	Down-regulated	Ctrl_DOWN_moDC	FGFBP3	REAC	Signaling by Receptor Tyrosine Kinases	Signal Transduction
349.784	-1.12883	0.2003	-5.63569	1.74361e-08	6.59654e-08	CHST14	Down-regulated	Ctrl_DOWN_moDC	CHST14	REAC	Disease	Disease
19.8392	-5.77038	1.02952	-5.60493	2.08345e-08	7.81116e-08	CTSG	Down-regulated	Ctrl_DOWN_moDC	CTSG	REAC	Extracellular matrix organization	Immune System
1382.92	-2.00001	0.357395	-5.59606	2.19273e-08	8.20286e-08	NOD2	Down-regulated	Ctrl_DOWN_moDC	NOD2	REAC	Nucleotide-binding domain, leucine rich repeat containing receptor (NLR) signaling pathways	Immune System
44.3465	-3.46495	0.620463	-5.58446	2.34428e-08	8.74006e-08	PTGDR	Down-regulated	Ctrl_DOWN_moDC	PTGDR	REAC	Prostanoid ligand receptors	Signal Transduction
28.5751	-3.38233	0.606163	-5.5799	2.4066e-08	8.95934e-08	ACKR3	Down-regulated	Ctrl_DOWN_moDC	ACKR3	REAC	Chemokine receptors bind chemokines	Signal Transduction
96.7397	-3.33908	0.598598	-5.57817	2.43066e-08	9.03606e-08	MYB	Down-regulated	Ctrl_DOWN_moDC	MYB	REAC	Hemostasis	Signal Transduction
668.613	-3.2334	0.579925	-5.57555	2.4675e-08	9.16487e-08	CD79A	Down-regulated	Ctrl_DOWN_moDC	CD79A	REAC	Adaptive Immune System	Immune System
2831.38	-1.90454	0.34203	-5.56834	2.57185e-08	9.51466e-08	CD300A	Down-regulated	Ctrl_DOWN_moDC	CD300A	REAC	Immunoregulatory interactions between a Lymphoid and a non-Lymphoid cell	Immune System
305.224	-2.24521	0.403306	-5.56701	2.59143e-08	9.57788e-08	EPHB2	Down-regulated	Ctrl_DOWN_moDC	EPHB2	REAC	Axon guidance	Developmental Biology
1244.5	-1.83181	0.329232	-5.5639	2.63817e-08	9.73659e-08	FCGR1A	Down-regulated	Ctrl_DOWN_moDC	FCGR1A	REAC	Interferon gamma signaling	Immune System
743.827	-1.74116	0.312975	-5.56327	2.6477e-08	9.76474e-08	PRKAR2B	Down-regulated	Ctrl_DOWN_moDC	PRKAR2B	REAC	G alpha (s) signalling events	Signal Transduction
9708.99	-3.07626	0.554303	-5.54978	2.86035e-08	1.05162e-07	EGR1	Down-regulated	Ctrl_DOWN_moDC	EGR1	REAC	NGF-stimulated transcription	Signal Transduction
34.8202	-4.09835	0.74195	-5.52376	3.31828e-08	1.21187e-07	ASB2	Down-regulated	Ctrl_DOWN_moDC	ASB2	REAC	Adaptive Immune System	Immune System
3377.45	-1.05223	0.190755	-5.51614	3.46524e-08	1.26195e-07	RARA	Down-regulated	Ctrl_DOWN_moDC	RARA	REAC	Developmental Biology	Signal Transduction
2433.02	-1.64594	0.29866	-5.51108	3.56646e-08	1.29758e-07	ENTPD1	Down-regulated	Ctrl_DOWN_moDC	ENTPD1	REAC	Infectious disease	Disease
4442.4	-1.48852	0.270134	-5.51028	3.58261e-08	1.30284e-07	CLEC7A	Down-regulated	Ctrl_DOWN_moDC	CLEC7A	REAC	Innate Immune System	Immune System
12923.9	-1.00584	0.183616	-5.47797	4.30226e-08	1.55462e-07	CD4	Down-regulated	Ctrl_DOWN_moDC	CD4	REAC	Signaling by Interleukins	Immune System
12.3819	-4.79271	0.875499	-5.47426	4.3934e-08	1.58606e-07	MYCN	Down-regulated	Ctrl_DOWN_moDC	MYCN	REAC	Signaling by Receptor Tyrosine Kinases	Signal Transduction
15.126	-4.91853	0.900274	-5.46337	4.6718e-08	1.68104e-07	GATA1	Down-regulated	Ctrl_DOWN_moDC	GATA1	REAC	Hemostasis	Hemostasis
42.0329	-3.42523	0.627813	-5.4558	4.87523e-08	1.75096e-07	COL9A3	Down-regulated	Ctrl_DOWN_moDC	COL9A3	REAC	Integrin cell surface interactions	Signal Transduction
7.65083	-5.2493	0.966368	-5.43199	5.57302e-08	1.99545e-07	ADRA2A	Down-regulated	Ctrl_DOWN_moDC	ADRA2A	REAC	Platelet activation, signaling and aggregation	Signal Transduction
1329.98	-1.92409	0.35528	-5.41569	6.10542e-08	2.17602e-07	RASAL3	Down-regulated	Ctrl_DOWN_moDC	RASAL3	REAC	MAPK family signaling cascades	Signal Transduction
7.39857	-6.04482	1.11664	-5.41342	6.18324e-08	2.2012e-07	ORM1	Down-regulated	Ctrl_DOWN_moDC	ORM1	REAC	Platelet activation, signaling and aggregation	Immune System
1559.75	-1.30077	0.240819	-5.40144	6.61064e-08	2.34575e-07	XAF1	Down-regulated	Ctrl_DOWN_moDC	XAF1	REAC	Interferon alpha/beta signaling	Immune System
1492.1	-2.24453	0.415601	-5.40069	6.63844e-08	2.35508e-07	HCAR3	Down-regulated	Ctrl_DOWN_moDC	HCAR3	REAC	G alpha (i) signalling events	Signal Transduction
8.38018	-4.01595	0.746423	-5.38025	7.43805e-08	2.63026e-07	WNT6	Down-regulated	Ctrl_DOWN_moDC	WNT6	REAC	GPCR ligand binding	Signal Transduction
5.91791	-4.02341	0.750685	-5.35965	8.33822e-08	2.93373e-07	SPOCK3	Down-regulated	Ctrl_DOWN_moDC	SPOCK3	REAC	Extracellular matrix organization	Extracellular matrix organization
472.091	-1.20729	0.225702	-5.34904	8.84217e-08	3.10323e-07	LONRF1	Down-regulated	Ctrl_DOWN_moDC	LONRF1	REAC	Adaptive Immune System	Immune System
327.423	-1.06164	0.198763	-5.34124	9.23154e-08	3.23325e-07	BCL11A	Down-regulated	Ctrl_DOWN_moDC	BCL11A	REAC	Diseases of signal transduction by growth factor receptors and second messengers	Disease
91.8556	-1.57656	0.296167	-5.32321	1.01949e-07	3.55366e-07	ARHGAP33	Down-regulated	Ctrl_DOWN_moDC	ARHGAP33	REAC	CDC42 GTPase cycle	Signal Transduction
13.7138	-3.42166	0.642905	-5.32218	1.02532e-07	3.57156e-07	DRD4	Down-regulated	Ctrl_DOWN_moDC	DRD4	REAC	G alpha (i) signalling events	Signal Transduction
14766.1	-1.11237	0.209017	-5.32192	1.02676e-07	3.57494e-07	FGR	Down-regulated	Ctrl_DOWN_moDC	FGR	REAC	Platelet homeostasis	Immune System
5736.75	-1.07978	0.203202	-5.31383	1.07348e-07	3.72748e-07	CTDSP2	Down-regulated	Ctrl_DOWN_moDC	CTDSP2	REAC	Cellular responses to stress	Cellular responses to stimuli
1067.61	-1.07447	0.202211	-5.31357	1.07496e-07	3.7318e-07	PPA1	Down-regulated	Ctrl_DOWN_moDC	PPA1	REAC	Translation	Translation
18804.2	-1.41033	0.265555	-5.31088	1.09098e-07	3.78398e-07	FGL2	Down-regulated	Ctrl_DOWN_moDC	FGL2	REAC	Neutrophil degranulation	Immune System
9364.73	-1.36648	0.257557	-5.30553	1.12346e-07	3.89311e-07	RPL37A	Down-regulated	Ctrl_DOWN_moDC	RPL37A	REAC	Peptide chain elongation	Disease
602.145	-1.16031	0.219015	-5.29783	1.17185e-07	4.05534e-07	MRPL54	Down-regulated	Ctrl_DOWN_moDC	MRPL54	REAC	Translation	Translation
2.80568	-5.49083	1.03741	-5.29282	1.20443e-07	4.16151e-07	RGS7	Down-regulated	Ctrl_DOWN_moDC	RGS7	REAC	G alpha (i) signalling events	Signal Transduction
8.97049	-5.28339	1.00016	-5.28254	1.27405e-07	4.39416e-07	KIR2DL3	Down-regulated	Ctrl_DOWN_moDC	KIR2DL3	REAC	Immunoregulatory interactions between a Lymphoid and a non-Lymphoid cell	Immune System
20.6196	-3.61447	0.686272	-5.26682	1.38808e-07	4.76822e-07	PDE7B	Down-regulated	Ctrl_DOWN_moDC	PDE7B	REAC	G alpha (s) signalling events	Signal Transduction
63.5717	-1.79659	0.341181	-5.26579	1.39585e-07	4.79384e-07	TPST1	Down-regulated	Ctrl_DOWN_moDC	TPST1	REAC	Disease	Metabolism
9.92511	-4.29057	0.814826	-5.26562	1.39713e-07	4.79717e-07	LTF	Down-regulated	Ctrl_DOWN_moDC	LTF	REAC	Neutrophil degranulation	Immune System
780.177	-1.97149	0.374481	-5.2646	1.40497e-07	4.82193e-07	GBP5	Down-regulated	Ctrl_DOWN_moDC	GBP5	REAC	Interferon gamma signaling	Immune System
5.03802	-5.0627	0.96335	-5.25531	1.47778e-07	5.06166e-07	PPARGC1A	Down-regulated	Ctrl_DOWN_moDC	PPARGC1A	REAC	Heme signaling	Developmental Biology
1005.65	-3.68699	0.702555	-5.24797	1.53787e-07	5.26159e-07	IL2RB	Down-regulated	Ctrl_DOWN_moDC	IL2RB	REAC	MAPK family signaling cascades	Signal Transduction
389.963	-3.20912	0.611601	-5.24708	1.54533e-07	5.28594e-07	ADORA2A	Down-regulated	Ctrl_DOWN_moDC	ADORA2A	REAC	G alpha (s) signalling events	Signal Transduction
1681.67	-1.33315	0.254399	-5.24038	1.60243e-07	5.4691e-07	BCL9L	Down-regulated	Ctrl_DOWN_moDC	BCL9L	REAC	Signal Transduction	Signal Transduction
4221.75	-1.46401	0.279571	-5.23663	1.63538e-07	5.57539e-07	RPS21	Down-regulated	Ctrl_DOWN_moDC	RPS21	REAC	SARS-CoV-1 modulates host translation machinery	Disease
2901.5	-1.40708	0.268833	-5.23403	1.65855e-07	5.65061e-07	SEMA4D	Down-regulated	Ctrl_DOWN_moDC	SEMA4D	REAC	Axon guidance	Developmental Biology
148.484	-1.90841	0.365104	-5.22703	1.72256e-07	5.85959e-07	C5AR2	Down-regulated	Ctrl_DOWN_moDC	C5AR2	REAC	Peptide ligand-binding receptors	Signal Transduction
75.6231	-2.35341	0.451013	-5.21805	1.80818e-07	6.13593e-07	EPHA2	Down-regulated	Ctrl_DOWN_moDC	EPHA2	REAC	RAC1 GTPase cycle	Signal Transduction
24.2703	-2.20881	0.423615	-5.2142	1.84611e-07	6.26049e-07	IL27	Down-regulated	Ctrl_DOWN_moDC	IL27	REAC	Signaling by Interleukins	Immune System
295.608	-2.69952	0.523523	-5.15645	2.51674e-07	8.42879e-07	EGR3	Down-regulated	Ctrl_DOWN_moDC	EGR3	REAC	NGF-stimulated transcription	Signal Transduction
57769.5	-1.15546	0.224178	-5.1542	2.54711e-07	8.52678e-07	HLA-A	Down-regulated	Ctrl_DOWN_moDC	HLA-A	REAC	Endosomal/Vacuolar pathway	Immune System
462.999	-1.13969	0.221406	-5.14751	2.63967e-07	8.81744e-07	SLC9A9	Down-regulated	Ctrl_DOWN_moDC	SLC9A9	REAC	Disease	Disease
13.474	-4.98718	0.973382	-5.12356	2.99827e-07	9.96982e-07	KCNK17	Down-regulated	Ctrl_DOWN_moDC	KCNK17	REAC	Cardiac conduction	Muscle contraction
1511.8	-1.59711	0.311915	-5.12034	3.04987e-07	1.01348e-06	ST8SIA4	Down-regulated	Ctrl_DOWN_moDC	ST8SIA4	REAC	Axon guidance	Developmental Biology
105.344	-4.5143	0.882451	-5.11564	3.12681e-07	1.0378e-06	CXCL10	Down-regulated	Ctrl_DOWN_moDC	CXCL10	REAC	Chemokine receptors bind chemokines	Signal Transduction
12321.6	-1.11861	0.218772	-5.11314	3.16852e-07	1.05019e-06	RPL41	Down-regulated	Ctrl_DOWN_moDC	RPL41	REAC	Peptide chain elongation	Disease
4.5243	-5.8586	1.14592	-5.11258	3.17785e-07	1.05305e-06	AVPR1A	Down-regulated	Ctrl_DOWN_moDC	AVPR1A	REAC	Peptide ligand-binding receptors	Signal Transduction
3510.19	-1.2536	0.245258	-5.11137	3.19834e-07	1.05962e-06	RPL36	Down-regulated	Ctrl_DOWN_moDC	RPL36	REAC	Peptide chain elongation	Disease
4.47782	-5.59266	1.0956	-5.10465	3.3141e-07	1.09513e-06	AP1M2	Down-regulated	Ctrl_DOWN_moDC	AP1M2	REAC	Adaptive Immune System	Immune System
267.967	-1.51727	0.297532	-5.09953	3.40491e-07	1.12466e-06	PLA2G4B	Down-regulated	Ctrl_DOWN_moDC	PLA2G4B	REAC	Cellular responses to stress	Cellular responses to stimuli
42.2429	-2.42991	0.476906	-5.09516	3.48456e-07	1.14949e-06	JAM3	Down-regulated	Ctrl_DOWN_moDC	JAM3	REAC	Integrin cell surface interactions	Hemostasis
3398.84	-1.32063	0.259461	-5.0899	3.58252e-07	1.17978e-06	RPS29	Down-regulated	Ctrl_DOWN_moDC	RPS29	REAC	SARS-CoV-1 modulates host translation machinery	Disease
75.9814	-2.42599	0.477697	-5.07851	3.80398e-07	1.24869e-06	HLA-DOB	Down-regulated	Ctrl_DOWN_moDC	HLA-DOB	REAC	Adaptive Immune System	Immune System
1878.85	-1.04431	0.20564	-5.07836	3.80713e-07	1.24946e-06	HDAC5	Down-regulated	Ctrl_DOWN_moDC	HDAC5	REAC	Notch-HLH transcription pathway	Signal Transduction
5.57238	-5.36777	1.05936	-5.06699	4.04158e-07	1.3233e-06	SLITRK5	Down-regulated	Ctrl_DOWN_moDC	SLITRK5	REAC	RHO GTPase cycle	Signal Transduction
2631.38	-1.66535	0.328784	-5.06517	4.08038e-07	1.33544e-06	RIPK2	Down-regulated	Ctrl_DOWN_moDC	RIPK2	REAC	Nucleotide-binding domain, leucine rich repeat containing receptor (NLR) signaling pathways	Signal Transduction
6.71448	-3.05323	0.604167	-5.05362	4.3351e-07	1.41339e-06	AR	Down-regulated	Ctrl_DOWN_moDC	AR	REAC	Cellular responses to stress	Signal Transduction
88.671	-1.76701	0.349814	-5.05128	4.38868e-07	1.42843e-06	AIM2	Down-regulated	Ctrl_DOWN_moDC	AIM2	REAC	The AIM2 inflammasome	Immune System
13701.7	-1.03444	0.204876	-5.04912	4.43859e-07	1.44376e-06	UBA52	Down-regulated	Ctrl_DOWN_moDC	UBA52	REAC	TRAF6 mediated IRF7 activation in TLR7/8 or 9 signaling	Signal Transduction
110.236	-3.94804	0.78261	-5.04471	4.5422e-07	1.47559e-06	ELANE	Down-regulated	Ctrl_DOWN_moDC	ELANE	REAC	Neutrophil degranulation	Immune System
9.82929	-3.30481	0.656136	-5.03677	4.73455e-07	1.53613e-06	ELOVL3	Down-regulated	Ctrl_DOWN_moDC	ELOVL3	REAC	Adipogenesis	Developmental Biology
12283.1	-1.45667	0.28932	-5.03481	4.78323e-07	1.5516e-06	BHLHE40	Down-regulated	Ctrl_DOWN_moDC	BHLHE40	REAC	Circadian clock	Circadian clock
30.0796	-2.41305	0.479608	-5.0313	4.87165e-07	1.57895e-06	S100B	Down-regulated	Ctrl_DOWN_moDC	S100B	REAC	Toll Like Receptor 10 (TLR10) Cascade	Signal Transduction
1439.51	-1.68428	0.335126	-5.0258	5.01327e-07	1.62245e-06	JAK3	Down-regulated	Ctrl_DOWN_moDC	JAK3	REAC	Interleukin-4 and Interleukin-13 signaling	Signal Transduction
77.0254	-2.65797	0.529008	-5.02444	5.04896e-07	1.63341e-06	IL18R1	Down-regulated	Ctrl_DOWN_moDC	IL18R1	REAC	Signaling by Interleukins	Immune System
4.09218	-3.3468	0.666394	-5.02225	5.10707e-07	1.65073e-06	PLCB4	Down-regulated	Ctrl_DOWN_moDC	PLCB4	REAC	G alpha (q) signalling events	Signal Transduction
34.9625	-2.58778	0.515491	-5.02004	5.16608e-07	1.66869e-06	IL23A	Down-regulated	Ctrl_DOWN_moDC	IL23A	REAC	Interleukin-4 and Interleukin-13 signaling	Immune System
50.6362	-2.84496	0.566784	-5.01949	5.18095e-07	1.67285e-06	BTLA	Down-regulated	Ctrl_DOWN_moDC	BTLA	REAC	Adaptive Immune System	Immune System
38.6702	-3.28301	0.654955	-5.01257	5.37081e-07	1.73088e-06	ARHGAP6	Down-regulated	Ctrl_DOWN_moDC	ARHGAP6	REAC	RHO GTPase cycle	Signal Transduction
12119.8	-1.42354	0.284051	-5.01158	5.39862e-07	1.73912e-06	RPL23	Down-regulated	Ctrl_DOWN_moDC	RPL23	REAC	Peptide chain elongation	Disease
15.1082	-3.50074	0.699463	-5.00489	5.58944e-07	1.79833e-06	GPR25	Down-regulated	Ctrl_DOWN_moDC	GPR25	REAC	G alpha (s) signalling events	Signal Transduction
464.831	-1.53885	0.308333	-4.99088	6.01054e-07	1.92655e-06	ARAP3	Down-regulated	Ctrl_DOWN_moDC	ARAP3	REAC	CDC42 GTPase cycle	Signal Transduction
708.647	-1.78826	0.358659	-4.98597	6.16503e-07	1.97402e-06	WLS	Down-regulated	Ctrl_DOWN_moDC	WLS	REAC	Signal Transduction	Signal Transduction
2123.49	-2.39056	0.479845	-4.98193	6.29522e-07	2.01329e-06	PTX3	Down-regulated	Ctrl_DOWN_moDC	PTX3	REAC	Neutrophil degranulation	Immune System
9.06701	-5.60891	1.13054	-4.96125	7.00413e-07	2.22601e-06	CXCL11	Down-regulated	Ctrl_DOWN_moDC	CXCL11	REAC	Chemokine receptors bind chemokines	Signal Transduction
125.715	-2.70204	0.544705	-4.96055	7.0295e-07	2.23361e-06	F2R	Down-regulated	Ctrl_DOWN_moDC	F2R	REAC	Peptide ligand-binding receptors	Signal Transduction
10.578	-4.00064	0.806815	-4.95856	7.10183e-07	2.2544e-06	PLXNB3	Down-regulated	Ctrl_DOWN_moDC	PLXNB3	REAC	Axon guidance	Developmental Biology
7.10139	-4.13363	0.834109	-4.95574	7.2054e-07	2.28619e-06	KIF19	Down-regulated	Ctrl_DOWN_moDC	KIF19	REAC	Hemostasis	Hemostasis
8.84088	-3.21689	0.649243	-4.95483	7.23936e-07	2.29602e-06	IL12A	Down-regulated	Ctrl_DOWN_moDC	IL12A	REAC	Interleukin-4 and Interleukin-13 signaling	Immune System
742.937	-2.26098	0.456614	-4.95163	7.35952e-07	2.33317e-06	HCAR2	Down-regulated	Ctrl_DOWN_moDC	HCAR2	REAC	G alpha (i) signalling events	Signal Transduction
3689.95	-1.3741	0.277825	-4.94592	7.57851e-07	2.39913e-06	RPL38	Down-regulated	Ctrl_DOWN_moDC	RPL38	REAC	Peptide chain elongation	Disease
14.8355	-3.98574	0.806633	-4.9412	7.76435e-07	2.45397e-06	XCL2	Down-regulated	Ctrl_DOWN_moDC	XCL2	REAC	Chemokine receptors bind chemokines	Signal Transduction
8.62768	-2.90028	0.59169	-4.90168	9.50197e-07	2.9774e-06	NODAL	Down-regulated	Ctrl_DOWN_moDC	NODAL	REAC	Developmental Biology	Developmental Biology
28.1121	-3.51996	0.719617	-4.89143	1.00105e-06	3.13037e-06	TNXB	Down-regulated	Ctrl_DOWN_moDC	TNXB	REAC	Extracellular matrix organization	Extracellular matrix organization
4205.85	-1.40073	0.28666	-4.88639	1.027e-06	3.2063e-06	DYSF	Down-regulated	Ctrl_DOWN_moDC	DYSF	REAC	Muscle contraction	Muscle contraction
7359.11	-1.06257	0.217903	-4.87635	1.08069e-06	3.36845e-06	CNPY3	Down-regulated	Ctrl_DOWN_moDC	CNPY3	REAC	Toll-like Receptor Cascades	Immune System
2576.85	-1.4283	0.293352	-4.86889	1.12229e-06	3.48892e-06	PTGER2	Down-regulated	Ctrl_DOWN_moDC	PTGER2	REAC	Prostanoid ligand receptors	Signal Transduction
11241.5	-1.19633	0.246003	-4.86305	1.15591e-06	3.5898e-06	RPS20	Down-regulated	Ctrl_DOWN_moDC	RPS20	REAC	SARS-CoV-1 modulates host translation machinery	Disease
22.301	-3.36074	0.692292	-4.85452	1.2068e-06	3.74107e-06	KCNH2	Down-regulated	Ctrl_DOWN_moDC	KCNH2	REAC	Cardiac conduction	Muscle contraction
293.636	-3.07897	0.635098	-4.84803	1.24697e-06	3.85857e-06	GPR84	Down-regulated	Ctrl_DOWN_moDC	GPR84	REAC	G alpha (s) signalling events	Signal Transduction
93.4361	-1.604	0.33131	-4.84138	1.28939e-06	3.9846e-06	TAF4B	Down-regulated	Ctrl_DOWN_moDC	TAF4B	REAC	Infectious disease	Disease
1320.06	-1.85809	0.38418	-4.83651	1.32141e-06	4.07664e-06	RGS1	Down-regulated	Ctrl_DOWN_moDC	RGS1	REAC	G alpha (q) signalling events	Signal Transduction
12.3623	-3.87967	0.802797	-4.83269	1.34704e-06	4.15069e-06	SLC4A4	Down-regulated	Ctrl_DOWN_moDC	SLC4A4	REAC	Disease	Disease
2936.82	-1.21746	0.252171	-4.82792	1.37964e-06	4.24518e-06	ECE1	Down-regulated	Ctrl_DOWN_moDC	ECE1	REAC	Peptide ligand-binding receptors	Signal Transduction
4.74847	-3.52146	0.73159	-4.81344	1.48357e-06	4.54861e-06	ADAM11	Down-regulated	Ctrl_DOWN_moDC	ADAM11	REAC	Developmental Biology	Developmental Biology
24.259	-1.27928	0.266657	-4.79747	1.60679e-06	4.90098e-06	DNMT3B	Down-regulated	Ctrl_DOWN_moDC	DNMT3B	REAC	Disease	Disease
496.347	-1.36516	0.284581	-4.79709	1.6099e-06	4.9066e-06	MVB12B	Down-regulated	Ctrl_DOWN_moDC	MVB12B	REAC	Infectious disease	Disease
271.889	-3.58487	0.74754	-4.79556	1.62224e-06	4.94126e-06	KLRK1	Down-regulated	Ctrl_DOWN_moDC	KLRK1	REAC	DAP12 interactions	Immune System
29.7117	-2.81067	0.587212	-4.78646	1.69746e-06	5.16016e-06	CACNA2D2	Down-regulated	Ctrl_DOWN_moDC	CACNA2D2	REAC	Cardiac conduction	Muscle contraction
280.318	-1.33562	0.279747	-4.77439	1.80249e-06	5.46218e-06	GAB1	Down-regulated	Ctrl_DOWN_moDC	GAB1	REAC	PI3K/AKT Signaling in Cancer	Signal Transduction
34.1205	-3.85069	0.806685	-4.77347	1.81075e-06	5.48613e-06	CXCL9	Down-regulated	Ctrl_DOWN_moDC	CXCL9	REAC	Chemokine receptors bind chemokines	Signal Transduction
18.2594	-2.59567	0.545798	-4.75574	1.97717e-06	5.97034e-06	AXL	Down-regulated	Ctrl_DOWN_moDC	AXL	REAC	Signaling by Receptor Tyrosine Kinases	Signal Transduction
2.31605	-5.13726	1.08177	-4.74894	2.04489e-06	6.16514e-06	TRPC6	Down-regulated	Ctrl_DOWN_moDC	TRPC6	REAC	Elevation of cytosolic Ca2+ levels	Signal Transduction
80.7005	-1.9124	0.403586	-4.73851	2.15292e-06	6.46801e-06	TXK	Down-regulated	Ctrl_DOWN_moDC	TXK	REAC	Innate Immune System	Immune System
227.937	-1.00408	0.212228	-4.73113	2.23276e-06	6.69218e-06	FSTL3	Down-regulated	Ctrl_DOWN_moDC	FSTL3	REAC	Signal Transduction	Signal Transduction
21.0037	-1.99934	0.422917	-4.72749	2.27307e-06	6.80771e-06	SERPINE2	Down-regulated	Ctrl_DOWN_moDC	SERPINE2	REAC	Hemostasis	Hemostasis
108.832	-1.62296	0.343518	-4.72454	2.30636e-06	6.898e-06	ASNS	Down-regulated	Ctrl_DOWN_moDC	ASNS	REAC	Response of EIF2AK4 (GCN2) to amino acid deficiency	Cellular responses to stimuli
7.23908	-5.28548	1.12117	-4.71427	2.42576e-06	7.23399e-06	KCNA5	Down-regulated	Ctrl_DOWN_moDC	KCNA5	REAC	Cardiac conduction	Muscle contraction
48.6764	-1.04861	0.222884	-4.70473	2.54207e-06	7.56035e-06	PSTK	Down-regulated	Ctrl_DOWN_moDC	PSTK	REAC	Selenocysteine synthesis	Metabolism of amino acids and derivatives
71.7705	-1.77042	0.376378	-4.70383	2.55327e-06	7.5907e-06	PRKCZ	Down-regulated	Ctrl_DOWN_moDC	PRKCZ	REAC	Platelet activation, signaling and aggregation	Signal Transduction
9.15372	-5.45642	1.16227	-4.69464	2.67076e-06	7.91704e-06	SLC8A3	Down-regulated	Ctrl_DOWN_moDC	SLC8A3	REAC	Muscle contraction	Muscle contraction
119.995	-4.44276	0.952047	-4.66653	3.06323e-06	9.01444e-06	SH2D1B	Down-regulated	Ctrl_DOWN_moDC	SH2D1B	REAC	Immunoregulatory interactions between a Lymphoid and a non-Lymphoid cell	Immune System
55.5895	-1.59897	0.344354	-4.64338	3.42751e-06	1.0025e-05	CEACAM3	Down-regulated	Ctrl_DOWN_moDC	CEACAM3	REAC	Neutrophil degranulation	Immune System
84.3559	-1.46027	0.314665	-4.64073	3.47185e-06	1.01507e-05	WASF1	Down-regulated	Ctrl_DOWN_moDC	WASF1	REAC	Signaling by Receptor Tyrosine Kinases	Signal Transduction
104.794	-1.05661	0.227928	-4.63571	3.55714e-06	1.03844e-05	ATP6V1E2	Down-regulated	Ctrl_DOWN_moDC	ATP6V1E2	REAC	Cellular response to starvation	Signal Transduction
549.987	-2.29234	0.496115	-4.62058	3.82674e-06	1.11335e-05	PRKCH	Down-regulated	Ctrl_DOWN_moDC	PRKCH	REAC	Effects of PIP2 hydrolysis	Signal Transduction
5.83703	-2.2906	0.49633	-4.61507	3.92959e-06	1.14197e-05	MFAP4	Down-regulated	Ctrl_DOWN_moDC	MFAP4	REAC	Extracellular matrix organization	Extracellular matrix organization
6621.22	-1.0009	0.217299	-4.60607	4.10341e-06	1.19024e-05	TNFSF13	Down-regulated	Ctrl_DOWN_moDC	TNFSF13	REAC	TNFs bind their physiological receptors	Immune System
39.1779	-1.31142	0.285054	-4.60062	4.21238e-06	1.21977e-05	E2F5	Down-regulated	Ctrl_DOWN_moDC	E2F5	REAC	Signal Transduction	Signal Transduction
12.295	-3.30622	0.719343	-4.59616	4.30341e-06	1.24402e-05	PARD3	Down-regulated	Ctrl_DOWN_moDC	PARD3	REAC	Signal Transduction	Signal Transduction
7490.79	-1.3283	0.289653	-4.58584	4.52165e-06	1.30442e-05	TRIB1	Down-regulated	Ctrl_DOWN_moDC	TRIB1	REAC	NGF-stimulated transcription	Signal Transduction
17.503	-2.95126	0.644452	-4.57948	4.66129e-06	1.34344e-05	CRHBP	Down-regulated	Ctrl_DOWN_moDC	CRHBP	REAC	GPCR ligand binding	Signal Transduction
20.4888	-3.31588	0.724309	-4.57799	4.69456e-06	1.3522e-05	PTGER3	Down-regulated	Ctrl_DOWN_moDC	PTGER3	REAC	Prostanoid ligand receptors	Signal Transduction
8325.39	-1.10819	0.24273	-4.56553	4.98237e-06	1.43169e-05	RPL35	Down-regulated	Ctrl_DOWN_moDC	RPL35	REAC	Peptide chain elongation	Disease
407.338	-1.90234	0.416741	-4.5648	4.99971e-06	1.43613e-05	TCF7L2	Down-regulated	Ctrl_DOWN_moDC	TCF7L2	REAC	Ca2+ pathway	Signal Transduction
80.9597	-1.82198	0.400577	-4.54839	5.40566e-06	1.54552e-05	CDK5R1	Down-regulated	Ctrl_DOWN_moDC	CDK5R1	REAC	NGF-stimulated transcription	Signal Transduction
25.2918	-2.62019	0.578792	-4.527	5.98279e-06	1.70198e-05	ATP1A3	Down-regulated	Ctrl_DOWN_moDC	ATP1A3	REAC	Cardiac conduction	Disease
69.7225	-1.75738	0.388628	-4.52201	6.12559e-06	1.74132e-05	TLR10	Down-regulated	Ctrl_DOWN_moDC	TLR10	REAC	Diseases of Immune System	Immune System
3509.23	-1.04243	0.230634	-4.51984	6.1886e-06	1.75826e-05	NUP210	Down-regulated	Ctrl_DOWN_moDC	NUP210	REAC	Influenza Viral RNA Transcription and Replication	Immune System
2274.38	-1.00458	0.223242	-4.49996	6.79673e-06	1.9211e-05	RGS14	Down-regulated	Ctrl_DOWN_moDC	RGS14	REAC	G alpha (i) signalling events	Signal Transduction
88.585	-1.78225	0.396198	-4.4984	6.84672e-06	1.93452e-05	GPER1	Down-regulated	Ctrl_DOWN_moDC	GPER1	REAC	G alpha (s) signalling events	Signal Transduction
423.722	-3.57185	0.796559	-4.4841	7.32219e-06	2.06015e-05	GRAP2	Down-regulated	Ctrl_DOWN_moDC	GRAP2	REAC	DAP12 interactions	Signal Transduction
31.4921	-1.65824	0.371621	-4.46218	8.11284e-06	2.27304e-05	AASS	Down-regulated	Ctrl_DOWN_moDC	AASS	REAC	Metabolism of amino acids and derivatives	Metabolism of amino acids and derivatives
7.39133	-2.04641	0.458743	-4.4609	8.16179e-06	2.28593e-05	GRPR	Down-regulated	Ctrl_DOWN_moDC	GRPR	REAC	Peptide ligand-binding receptors	Signal Transduction
9.24176	-4.39226	0.985279	-4.45789	8.27701e-06	2.31651e-05	GPR15	Down-regulated	Ctrl_DOWN_moDC	GPR15	REAC	G alpha (s) signalling events	Signal Transduction
60.4821	-1.61894	0.36381	-4.44995	8.58899e-06	2.39597e-05	WEE1	Down-regulated	Ctrl_DOWN_moDC	WEE1	REAC	Hemostasis	Hemostasis
12.6607	-2.6634	0.60001	-4.43893	9.04069e-06	2.51741e-05	TP63	Down-regulated	Ctrl_DOWN_moDC	TP63	REAC	Developmental Biology	Developmental Biology
655.627	-1.59644	0.359859	-4.43631	9.1516e-06	2.54784e-05	MMP25	Down-regulated	Ctrl_DOWN_moDC	MMP25	REAC	Extracellular matrix organization	Immune System
3.50054	-4.43285	0.999285	-4.43602	9.16373e-06	2.55075e-05	SLPI	Down-regulated	Ctrl_DOWN_moDC	SLPI	REAC	Neutrophil degranulation	Immune System
559.214	-1.53199	0.346173	-4.42549	9.62214e-06	2.66965e-05	COL18A1	Down-regulated	Ctrl_DOWN_moDC	COL18A1	REAC	Integrin cell surface interactions	Extracellular matrix organization
563.942	-1.46483	0.331008	-4.42538	9.62724e-06	2.6701e-05	PTGIR	Down-regulated	Ctrl_DOWN_moDC	PTGIR	REAC	Prostanoid ligand receptors	Signal Transduction
62.0646	-2.4219	0.548596	-4.41473	1.01138e-05	2.79799e-05	RRAS2	Down-regulated	Ctrl_DOWN_moDC	RRAS2	REAC	RHO GTPase cycle	Signal Transduction
313.847	-2.12365	0.481207	-4.41317	1.01869e-05	2.81619e-05	PDK4	Down-regulated	Ctrl_DOWN_moDC	PDK4	REAC	Signal Transduction	Signal Transduction
515.675	-1.31876	0.300004	-4.3958	1.10367e-05	3.03963e-05	EXT1	Down-regulated	Ctrl_DOWN_moDC	EXT1	REAC	Disease	Disease
13475.4	-2.74473	0.628826	-4.36485	1.2721e-05	3.48045e-05	CCL3	Down-regulated	Ctrl_DOWN_moDC	CCL3	REAC	Chemokine receptors bind chemokines	Signal Transduction
1599.56	-1.09687	0.251503	-4.36126	1.29316e-05	3.53366e-05	KLHL21	Down-regulated	Ctrl_DOWN_moDC	KLHL21	REAC	Adaptive Immune System	Immune System
4.59685	-3.27415	0.751678	-4.35579	1.32585e-05	3.61529e-05	HTR1F	Down-regulated	Ctrl_DOWN_moDC	HTR1F	REAC	G alpha (i) signalling events	Signal Transduction
47.4047	-2.38925	0.548702	-4.35437	1.33451e-05	3.63632e-05	PHGDH	Down-regulated	Ctrl_DOWN_moDC	PHGDH	REAC	Metabolism of amino acids and derivatives	Metabolism of amino acids and derivatives
11.7185	-2.06741	0.475751	-4.34556	1.38919e-05	3.7793e-05	CKM	Down-regulated	Ctrl_DOWN_moDC	CKM	REAC	Metabolism of amino acids and derivatives	Metabolism of amino acids and derivatives
56.4996	-1.46797	0.337992	-4.3432	1.40422e-05	3.81681e-05	TNFSF4	Down-regulated	Ctrl_DOWN_moDC	TNFSF4	REAC	TNFs bind their physiological receptors	Immune System
12.8456	-3.21701	0.741211	-4.3402	1.42351e-05	3.86581e-05	SCN3A	Down-regulated	Ctrl_DOWN_moDC	SCN3A	REAC	Cardiac conduction	Developmental Biology
11.9176	-3.00951	0.693468	-4.3398	1.42612e-05	3.87153e-05	CYP4F22	Down-regulated	Ctrl_DOWN_moDC	CYP4F22	REAC	Disease	Disease
78.9664	-1.59664	0.367904	-4.33983	1.4259e-05	3.87153e-05	PRDM8	Down-regulated	Ctrl_DOWN_moDC	PRDM8	REAC	Regulation of CDH11 Expression and Function	Adherens junctions interactions
14.5096	-3.30199	0.761313	-4.33723	1.44292e-05	3.91645e-05	COL4A3	Down-regulated	Ctrl_DOWN_moDC	COL4A3	REAC	Integrin cell surface interactions	Signal Transduction
11.7325	-2.38683	0.551055	-4.33139	1.4817e-05	4.01747e-05	RND1	Down-regulated	Ctrl_DOWN_moDC	RND1	REAC	RHO GTPase cycle	Signal Transduction
35.4369	-1.84102	0.425241	-4.32937	1.49539e-05	4.05172e-05	KCNK7	Down-regulated	Ctrl_DOWN_moDC	KCNK7	REAC	Cardiac conduction	Muscle contraction
133.295	-1.44374	0.333628	-4.3274	1.50879e-05	4.08444e-05	PILRB	Down-regulated	Ctrl_DOWN_moDC	PILRB	REAC	Immunoregulatory interactions between a Lymphoid and a non-Lymphoid cell	Immune System
84.6739	-1.71254	0.396144	-4.32303	1.539e-05	4.16474e-05	CDC14B	Down-regulated	Ctrl_DOWN_moDC	CDC14B	REAC	MAPK family signaling cascades	Signal Transduction
167.995	-2.06739	0.479759	-4.30922	1.63833e-05	4.42267e-05	GPR27	Down-regulated	Ctrl_DOWN_moDC	GPR27	REAC	G alpha (s) signalling events	Signal Transduction
392.089	-1.48133	0.348157	-4.25477	2.09265e-05	5.60287e-05	ATP8B4	Down-regulated	Ctrl_DOWN_moDC	ATP8B4	REAC	Neutrophil degranulation	Immune System
582.698	-2.42114	0.569555	-4.25094	2.12876e-05	5.6926e-05	CARD11	Down-regulated	Ctrl_DOWN_moDC	CARD11	REAC	Adaptive Immune System	Immune System
62.0128	-2.36634	0.557043	-4.24803	2.15657e-05	5.76396e-05	FBLN2	Down-regulated	Ctrl_DOWN_moDC	FBLN2	REAC	Extracellular matrix organization	Extracellular matrix organization
3.27875	-5.64045	1.32924	-4.24336	2.20202e-05	5.87218e-05	PTGFR	Down-regulated	Ctrl_DOWN_moDC	PTGFR	REAC	Prostanoid ligand receptors	Signal Transduction
21.8968	-3.4132	0.804711	-4.24152	2.22007e-05	5.91622e-05	KIR3DL2	Down-regulated	Ctrl_DOWN_moDC	KIR3DL2	REAC	Immunoregulatory interactions between a Lymphoid and a non-Lymphoid cell	Immune System
46.9581	-1.49701	0.353175	-4.23873	2.24793e-05	5.98718e-05	DYNC2H1	Down-regulated	Ctrl_DOWN_moDC	DYNC2H1	REAC	Signal Transduction	Signal Transduction
120.701	-2.47581	0.585011	-4.23207	2.31548e-05	6.15765e-05	IRS1	Down-regulated	Ctrl_DOWN_moDC	IRS1	REAC	PI3K/AKT Signaling in Cancer	Signal Transduction
2.55684	-4.97235	1.18395	-4.1998	2.6715e-05	7.05686e-05	CHRM3	Down-regulated	Ctrl_DOWN_moDC	CHRM3	REAC	G alpha (q) signalling events	Signal Transduction
286.897	-2.88294	0.687414	-4.19389	2.7421e-05	7.23216e-05	CD27	Down-regulated	Ctrl_DOWN_moDC	CD27	REAC	TNFs bind their physiological receptors	Immune System
838.515	-2.03811	0.48679	-4.18685	2.82858e-05	7.44111e-05	LTB	Down-regulated	Ctrl_DOWN_moDC	LTB	REAC	Cytokine Signaling in Immune system	Immune System
2.35246	-4.94968	1.18248	-4.18584	2.84116e-05	7.47164e-05	MECOM	Down-regulated	Ctrl_DOWN_moDC	MECOM	REAC	PIP3 activates AKT signaling	Signal Transduction
59.5709	-1.29333	0.309771	-4.17513	2.97815e-05	7.80655e-05	ITGB3BP	Down-regulated	Ctrl_DOWN_moDC	ITGB3BP	REAC	Signal Transduction	Signal Transduction
1795.96	-1.00289	0.240744	-4.16578	3.10285e-05	8.11405e-05	TICAM1	Down-regulated	Ctrl_DOWN_moDC	TICAM1	REAC	Diseases of Immune System	Immune System
47.9621	-2.40626	0.578212	-4.16155	3.16096e-05	8.25758e-05	NCR3	Down-regulated	Ctrl_DOWN_moDC	NCR3	REAC	Immunoregulatory interactions between a Lymphoid and a non-Lymphoid cell	Immune System
7.8824	-2.56824	0.618455	-4.15267	3.28612e-05	8.56272e-05	SHC3	Down-regulated	Ctrl_DOWN_moDC	SHC3	REAC	Signaling by Receptor Tyrosine Kinases	Signal Transduction
203.836	-2.85909	0.688501	-4.15263	3.28678e-05	8.563e-05	GZMM	Down-regulated	Ctrl_DOWN_moDC	GZMM	REAC	Innate Immune System	Immune System
10.7783	-2.695	0.650133	-4.1453	3.3937e-05	8.81915e-05	WNT10B	Down-regulated	Ctrl_DOWN_moDC	WNT10B	REAC	Transcriptional regulation of white adipocyte differentiation	Signal Transduction
136.242	-2.32532	0.561072	-4.14441	3.40685e-05	8.84883e-05	DUSP8	Down-regulated	Ctrl_DOWN_moDC	DUSP8	REAC	MAPK family signaling cascades	Signal Transduction
69.1408	-1.65168	0.399334	-4.13609	3.53273e-05	9.16186e-05	KIF23	Down-regulated	Ctrl_DOWN_moDC	KIF23	REAC	Adaptive Immune System	Immune System
8.22214	-2.44081	0.591455	-4.12679	3.67863e-05	9.51937e-05	NEURL1B	Down-regulated	Ctrl_DOWN_moDC	NEURL1B	REAC	Signaling by NOTCH1 HD Domain Mutants in Cancer	Signal Transduction
4.65628	-4.32785	1.05521	-4.10139	4.10674e-05	0.000105615	CYP 20.00	Down-regulated	Ctrl_DOWN_moDC	CYP 20.00	REAC	Biosynthesis of DHA-derived SPMs	Biosynthesis of specialized proresolving mediators (SPMs)
44.1749	-1.59914	0.389975	-4.10063	4.12029e-05	0.000105945	KANK1	Down-regulated	Ctrl_DOWN_moDC	KANK1	REAC	Diseases of signal transduction by growth factor receptors and second messengers	Signal Transduction
12.9541	-3.80703	0.930405	-4.09179	4.28049e-05	0.000109844	KRT72	Down-regulated	Ctrl_DOWN_moDC	KRT72	REAC	Developmental Biology	Developmental Biology
302.868	-1.52161	0.372171	-4.08847	4.34226e-05	0.000111318	GNG7	Down-regulated	Ctrl_DOWN_moDC	GNG7	REAC	Ca2+ pathway	Signal Transduction
7.32125	-2.99559	0.732893	-4.08735	4.36324e-05	0.000111837	EDNRB	Down-regulated	Ctrl_DOWN_moDC	EDNRB	REAC	Peptide ligand-binding receptors	Signal Transduction
180.509	-1.6607	0.407075	-4.07959	4.5116e-05	0.000115467	TREML1	Down-regulated	Ctrl_DOWN_moDC	TREML1	REAC	Immunoregulatory interactions between a Lymphoid and a non-Lymphoid cell	Immune System
557.935	-1.5515	0.381788	-4.06378	4.82836e-05	0.000123245	BCL2	Down-regulated	Ctrl_DOWN_moDC	BCL2	REAC	NFE2L2 regulating tumorigenic genes	Signal Transduction
116.428	-2.36945	0.583243	-4.06255	4.85391e-05	0.000123774	TNFAIP6	Down-regulated	Ctrl_DOWN_moDC	TNFAIP6	REAC	Neutrophil degranulation	Immune System
2.3867	-5.24806	1.29389	-4.05603	4.99147e-05	0.000126981	TRH	Down-regulated	Ctrl_DOWN_moDC	TRH	REAC	Peptide ligand-binding receptors	Signal Transduction
159.094	-1.9597	0.484048	-4.04856	5.1533e-05	0.00013078	ABLIM3	Down-regulated	Ctrl_DOWN_moDC	ABLIM3	REAC	Axon guidance	Developmental Biology
2.23423	-4.67868	1.16211	-4.02601	5.67303e-05	0.000143002	SLC2A10	Down-regulated	Ctrl_DOWN_moDC	SLC2A10	REAC	Disease	Disease
12.0056	-4.06617	1.01128	-4.02081	5.79994e-05	0.00014601	HEY1	Down-regulated	Ctrl_DOWN_moDC	HEY1	REAC	NOTCH4 Intracellular Domain Regulates Transcription	Signal Transduction
2414.14	-2.34132	0.583859	-4.01008	6.0697e-05	0.000152426	ETS1	Down-regulated	Ctrl_DOWN_moDC	ETS1	REAC	Oncogene Induced Senescence	Cellular responses to stimuli
1714.82	-1.13329	0.283456	-3.99813	6.38452e-05	0.000159785	MAP3K8	Down-regulated	Ctrl_DOWN_moDC	MAP3K8	REAC	Toll Like Receptor 10 (TLR10) Cascade	Immune System
39.8724	-2.29813	0.575741	-3.9916	6.56287e-05	0.000163928	ITGA9	Down-regulated	Ctrl_DOWN_moDC	ITGA9	REAC	Axon guidance	Developmental Biology
322.386	-2.31627	0.581757	-3.98151	6.848e-05	0.000170717	NLRC3	Down-regulated	Ctrl_DOWN_moDC	NLRC3	REAC	Innate Immune System	Immune System
10.8494	-3.18919	0.801427	-3.97939	6.90936e-05	0.000172107	MPL	Down-regulated	Ctrl_DOWN_moDC	MPL	REAC	Platelet activation, signaling and aggregation	Hemostasis
7.91229	-2.79007	0.703103	-3.96823	7.24094e-05	0.000179686	SCUBE1	Down-regulated	Ctrl_DOWN_moDC	SCUBE1	REAC	Extracellular matrix organization	Extracellular matrix organization
1.93455	-4.36956	1.10171	-3.96618	7.30326e-05	0.000181098	CHRDL1	Down-regulated	Ctrl_DOWN_moDC	CHRDL1	REAC	Signal Transduction	Signal Transduction
5.39594	-2.7734	0.699812	-3.96307	7.39929e-05	0.000183361	FXYD7	Down-regulated	Ctrl_DOWN_moDC	FXYD7	REAC	Cardiac conduction	Disease
4.98523	-5.50945	1.39265	-3.95608	7.61892e-05	0.00018853	PLEKHG4B	Down-regulated	Ctrl_DOWN_moDC	PLEKHG4B	REAC	Signal Transduction	Signal Transduction
18.2637	-2.27441	0.576227	-3.94708	7.9111e-05	0.000195383	DPF3	Down-regulated	Ctrl_DOWN_moDC	DPF3	REAC	MITF-M-dependent gene expression	Developmental Biology
8120.09	-1.30161	0.330214	-3.9417	8.0907e-05	0.000199466	PLAUR	Down-regulated	Ctrl_DOWN_moDC	PLAUR	REAC	Neutrophil degranulation	Immune System
4.98691	-3.98686	1.01519	-3.9272	8.59418e-05	0.000211067	PDE3A	Down-regulated	Ctrl_DOWN_moDC	PDE3A	REAC	G alpha (s) signalling events	Signal Transduction
1.9886	-4.83728	1.23552	-3.91519	9.03341e-05	0.000221465	PRSS2	Down-regulated	Ctrl_DOWN_moDC	PRSS2	REAC	Extracellular matrix organization	Immune System
397.324	-1.12667	0.288049	-3.91139	9.17648e-05	0.000224722	REL	Down-regulated	Ctrl_DOWN_moDC	REL	REAC	Adaptive Immune System	Immune System
6436.02	-1.02531	0.264036	-3.88321	0.000103085	0.000250767	BCL6	Down-regulated	Ctrl_DOWN_moDC	BCL6	REAC	FOXO-mediated transcription of cell death genes	Immune System
9.84999	-1.67929	0.432877	-3.87936	0.00010473	0.000254526	TAS2R14	Down-regulated	Ctrl_DOWN_moDC	TAS2R14	REAC	G alpha (i) signalling events	Signal Transduction
261.049	-1.40518	0.362945	-3.87161	0.000108119	0.000262264	TSPYL2	Down-regulated	Ctrl_DOWN_moDC	TSPYL2	REAC	Cellular responses to stress	Cellular responses to stimuli
4.73773	-3.12238	0.809478	-3.85727	0.000114659	0.000277385	COL5A1	Down-regulated	Ctrl_DOWN_moDC	COL5A1	REAC	Integrin cell surface interactions	Signal Transduction
523.092	-1.4111	0.366277	-3.85254	0.000116899	0.000282495	FXYD6	Down-regulated	Ctrl_DOWN_moDC	FXYD6	REAC	Cardiac conduction	Disease
8.89384	-3.32022	0.86692	-3.8299	0.000128196	0.000307906	LAIR2	Down-regulated	Ctrl_DOWN_moDC	LAIR2	REAC	Immunoregulatory interactions between a Lymphoid and a non-Lymphoid cell	Immune System
51.7023	-1.95073	0.509575	-3.82814	0.000129115	0.000310065	IL7	Down-regulated	Ctrl_DOWN_moDC	IL7	REAC	Signaling by Interleukins	Immune System
10.1569	-2.6692	0.697746	-3.82545	0.000130532	0.000313176	DSG2	Down-regulated	Ctrl_DOWN_moDC	DSG2	REAC	RHO GTPase cycle	Signal Transduction
2017.86	-1.12348	0.293872	-3.82302	0.000131828	0.000315988	SIGLEC14	Down-regulated	Ctrl_DOWN_moDC	SIGLEC14	REAC	DAP12 interactions	Immune System
4.69538	-2.51836	0.659242	-3.82008	0.000133408	0.000319577	SFN	Down-regulated	Ctrl_DOWN_moDC	SFN	REAC	SARS-CoV-1-host interactions	Signal Transduction
9.0894	-3.39961	0.889994	-3.8198	0.000133557	0.000319834	CEACAM1	Down-regulated	Ctrl_DOWN_moDC	CEACAM1	REAC	Regulation of MITF-M dependent genes involved in invasion	Immune System
125.258	-1.26671	0.333877	-3.79395	0.00014827	0.000353527	DBN1	Down-regulated	Ctrl_DOWN_moDC	DBN1	REAC	RHO GTPase cycle	Signal Transduction
12.0055	-1.37575	0.363234	-3.78749	0.000152174	0.000361937	HSPA12B	Down-regulated	Ctrl_DOWN_moDC	HSPA12B	REAC	Cellular responses to stress	Cellular responses to stimuli
37.1485	-2.14059	0.566304	-3.77993	0.00015687	0.000372414	HOXB3	Down-regulated	Ctrl_DOWN_moDC	HOXB3	REAC	Developmental Biology	Developmental Biology
1459.34	-1.30358	0.345088	-3.77752	0.000158396	0.000375805	P2RY13	Down-regulated	Ctrl_DOWN_moDC	P2RY13	REAC	G alpha (i) signalling events	Signal Transduction
382.769	-1.10544	0.292727	-3.77636	0.000159134	0.000377382	SNCA	Down-regulated	Ctrl_DOWN_moDC	SNCA	REAC	Cytokine Signaling in Immune system	Immune System
12.5435	-2.01164	0.533669	-3.76946	0.000163604	0.000387384	CDKN2A	Down-regulated	Ctrl_DOWN_moDC	CDKN2A	REAC	Oncogene Induced Senescence	Disease
162.39	-1.13422	0.301909	-3.75681	0.000172095	0.000406052	DGKE	Down-regulated	Ctrl_DOWN_moDC	DGKE	REAC	Effects of PIP2 hydrolysis	Signal Transduction
2.48307	-4.63937	1.2388	-3.74504	0.000180367	0.000423879	BTNL8	Down-regulated	Ctrl_DOWN_moDC	BTNL8	REAC	Adaptive Immune System	Immune System
15.3779	-2.01621	0.538433	-3.74459	0.000180686	0.000424563	SV2A	Down-regulated	Ctrl_DOWN_moDC	SV2A	REAC	Infectious disease	Disease
22.1773	-1.88985	0.505566	-3.73809	0.000185424	0.000434768	SIGLEC6	Down-regulated	Ctrl_DOWN_moDC	SIGLEC6	REAC	Immunoregulatory interactions between a Lymphoid and a non-Lymphoid cell	Immune System
3.83731	-2.27792	0.60955	-3.73704	0.000186196	0.000436511	COL10A1	Down-regulated	Ctrl_DOWN_moDC	COL10A1	REAC	Integrin cell surface interactions	Extracellular matrix organization
29.8873	-1.35451	0.363838	-3.72283	0.000197002	0.000460091	CENPK	Down-regulated	Ctrl_DOWN_moDC	CENPK	REAC	Signal Transduction	Signal Transduction
7.55723	-2.5229	0.679233	-3.71434	0.000203737	0.000474738	HOXC4	Down-regulated	Ctrl_DOWN_moDC	HOXC4	REAC	Developmental Biology	Developmental Biology
67.6619	-1.43994	0.388546	-3.70598	0.000210573	0.000489777	CEBPE	Down-regulated	Ctrl_DOWN_moDC	CEBPE	REAC	Developmental Biology	Developmental Biology
241.303	-2.19348	0.591941	-3.70557	0.000210913	0.000490494	RORA	Down-regulated	Ctrl_DOWN_moDC	RORA	REAC	Heme signaling	Immune System
24.1766	-1.60398	0.433018	-3.70418	0.000212074	0.000492746	CCR3	Down-regulated	Ctrl_DOWN_moDC	CCR3	REAC	Chemokine receptors bind chemokines	Signal Transduction
2.55406	-5.16828	1.39737	-3.69858	0.000216812	0.000502994	PRKG1	Down-regulated	Ctrl_DOWN_moDC	PRKG1	REAC	Signal Transduction	Signal Transduction
5.84169	-1.8077	0.489864	-3.69022	0.000224061	0.000518482	C8G	Down-regulated	Ctrl_DOWN_moDC	C8G	REAC	Innate Immune System	Immune System
316.003	-1.00074	0.271612	-3.68442	0.000229222	0.000529787	TNRC6C	Down-regulated	Ctrl_DOWN_moDC	TNRC6C	REAC	Post-transcriptional silencing by small RNAs	Signal Transduction
19989.1	-1.01814	0.276674	-3.67993	0.000233294	0.000538955	CEBPB	Down-regulated	Ctrl_DOWN_moDC	CEBPB	REAC	Nuclear events stimulated by ALK signaling in cancer	Disease
6.24682	-3.04597	0.828586	-3.6761	0.000236826	0.000546458	SCN4B	Down-regulated	Ctrl_DOWN_moDC	SCN4B	REAC	Cardiac conduction	Developmental Biology
13.7344	-1.31676	0.359147	-3.66636	0.000246025	0.000566239	AVPR2	Down-regulated	Ctrl_DOWN_moDC	AVPR2	REAC	G alpha (s) signalling events	Signal Transduction
252.666	-1.70076	0.4639	-3.66621	0.000246169	0.000566487	RHOH	Down-regulated	Ctrl_DOWN_moDC	RHOH	REAC	Signal Transduction	Signal Transduction
524.195	-2.55949	0.698932	-3.662	0.000250258	0.000575381	ZAP70	Down-regulated	Ctrl_DOWN_moDC	ZAP70	REAC	Diseases of signal transduction by growth factor receptors and second messengers	Signal Transduction
75.7531	-2.04303	0.559409	-3.65211	0.00026009	0.000597181	PTCH1	Down-regulated	Ctrl_DOWN_moDC	PTCH1	REAC	GPCR ligand binding	Signal Transduction
42.3496	-2.52006	0.692818	-3.63741	0.000275394	0.000630157	EPHA4	Down-regulated	Ctrl_DOWN_moDC	EPHA4	REAC	Axon guidance	Developmental Biology
60.3971	-1.70073	0.467991	-3.63412	0.000278936	0.000637558	GPR18	Down-regulated	Ctrl_DOWN_moDC	GPR18	REAC	G alpha (i) signalling events	Signal Transduction
2.34681	-3.54675	0.976402	-3.63247	0.000280726	0.000641307	RXFP1	Down-regulated	Ctrl_DOWN_moDC	RXFP1	REAC	G alpha (s) signalling events	Signal Transduction
18.064	-1.51519	0.418261	-3.62259	0.000291673	0.000665425	ADAM22	Down-regulated	Ctrl_DOWN_moDC	ADAM22	REAC	Developmental Biology	Developmental Biology
94.1528	-1.88916	0.521549	-3.62222	0.000292089	0.000666277	CD19	Down-regulated	Ctrl_DOWN_moDC	CD19	REAC	PI3K/AKT Signaling in Cancer	Signal Transduction
6.04262	-2.43034	0.671057	-3.62166	0.000292724	0.000667626	FCGR3B	Down-regulated	Ctrl_DOWN_moDC	FCGR3B	REAC	Neutrophil degranulation	Immune System
33.9305	-1.24002	0.346462	-3.57908	0.0003448	0.000778318	GPR55	Down-regulated	Ctrl_DOWN_moDC	GPR55	REAC	G alpha (i) signalling events	Signal Transduction
17.426	-2.47904	0.693083	-3.57683	0.000347784	0.000784019	EBF1	Down-regulated	Ctrl_DOWN_moDC	EBF1	REAC	Transcriptional regulation of white adipocyte differentiation	Developmental Biology
10.8019	-2.60945	0.730382	-3.57272	0.000353295	0.000795625	PRKG2	Down-regulated	Ctrl_DOWN_moDC	PRKG2	REAC	Ca2+ pathway	Signal Transduction
119.953	-1.86383	0.521867	-3.57146	0.000354991	0.00079921	CXCR5	Down-regulated	Ctrl_DOWN_moDC	CXCR5	REAC	Chemokine receptors bind chemokines	Signal Transduction
161.208	-1.94799	0.546431	-3.56493	0.000363954	0.00081831	PCSK6	Down-regulated	Ctrl_DOWN_moDC	PCSK6	REAC	Signaling by Receptor Tyrosine Kinases	Signal Transduction
11.1424	-3.0142	0.846477	-3.56087	0.000369622	0.000830084	XCL1	Down-regulated	Ctrl_DOWN_moDC	XCL1	REAC	Chemokine receptors bind chemokines	Signal Transduction
875.038	-1.04125	0.293784	-3.54426	0.000393711	0.000880327	TLR5	Down-regulated	Ctrl_DOWN_moDC	TLR5	REAC	Diseases of Immune System	Immune System
196.908	-1.35615	0.382721	-3.54345	0.000394923	0.000882651	IRAK2	Down-regulated	Ctrl_DOWN_moDC	IRAK2	REAC	Nucleotide-binding domain, leucine rich repeat containing receptor (NLR) signaling pathways	Immune System
57.2473	-1.57042	0.445791	-3.52276	0.000427073	0.000949951	CARNS1	Down-regulated	Ctrl_DOWN_moDC	CARNS1	REAC	Metabolism of amino acids and derivatives	Metabolism of amino acids and derivatives
4.9783	-2.53762	0.720654	-3.52128	0.000429472	0.000954458	TNNC2	Down-regulated	Ctrl_DOWN_moDC	TNNC2	REAC	Muscle contraction	Muscle contraction
4.54445	-3.25395	0.926293	-3.51288	0.000443284	0.00098274	HOXA3	Down-regulated	Ctrl_DOWN_moDC	HOXA3	REAC	Developmental Biology	Developmental Biology
397.536	-1.5686	0.447527	-3.50503	0.00045655	0.00101011	NFATC2	Down-regulated	Ctrl_DOWN_moDC	NFATC2	REAC	Adaptive Immune System	Immune System
17.296	-2.56626	0.732244	-3.50466	0.000457199	0.0010114	FRMPD3	Down-regulated	Ctrl_DOWN_moDC	FRMPD3	REAC	Neutrophil degranulation	Immune System
87.4692	-1.61525	0.462153	-3.49505	0.000473971	0.0010467	LPAR5	Down-regulated	Ctrl_DOWN_moDC	LPAR5	REAC	G alpha (q) signalling events	Signal Transduction
9.72224	-2.93143	0.839667	-3.49118	0.000480897	0.00106062	PXDN	Down-regulated	Ctrl_DOWN_moDC	PXDN	REAC	Extracellular matrix organization	Extracellular matrix organization
25.4268	-2.46153	0.705354	-3.48977	0.00048343	0.00106575	ADAMTS2	Down-regulated	Ctrl_DOWN_moDC	ADAMTS2	REAC	Disease	Disease
39.7633	-2.83309	0.811855	-3.48965	0.000483653	0.00106609	BIRC5	Down-regulated	Ctrl_DOWN_moDC	BIRC5	REAC	Interleukin-4 and Interleukin-13 signaling	Signal Transduction
7.6103	-1.97233	0.567162	-3.47755	0.000506025	0.00111253	NGFR	Down-regulated	Ctrl_DOWN_moDC	NGFR	REAC	Signal Transduction	Signal Transduction
2503.14	-1.84957	0.531948	-3.47697	0.000507119	0.0011143	SIRPB1	Down-regulated	Ctrl_DOWN_moDC	SIRPB1	REAC	DAP12 interactions	Immune System
2.96398	-4.00458	1.16002	-3.45216	0.000556118	0.00121502	KRT36	Down-regulated	Ctrl_DOWN_moDC	KRT36	REAC	Developmental Biology	Developmental Biology
11.7415	-1.85241	0.537354	-3.44729	0.000566237	0.00123538	ERCC6L	Down-regulated	Ctrl_DOWN_moDC	ERCC6L	REAC	Signal Transduction	Signal Transduction
8.12957	-2.51807	0.735019	-3.42585	0.000612868	0.00132957	GIPR	Down-regulated	Ctrl_DOWN_moDC	GIPR	REAC	G alpha (s) signalling events	Signal Transduction
77.151	-1.34119	0.392237	-3.41934	0.000627733	0.00135856	MEF2B	Down-regulated	Ctrl_DOWN_moDC	MEF2B	REAC	Developmental Biology	Developmental Biology
3.31727	-3.61474	1.05773	-3.41744	0.000632131	0.00136769	DSC1	Down-regulated	Ctrl_DOWN_moDC	DSC1	REAC	Neutrophil degranulation	Immune System
220.195	-2.94234	0.861439	-3.41561	0.000636398	0.00137634	CXCL5	Down-regulated	Ctrl_DOWN_moDC	CXCL5	REAC	Chemokine receptors bind chemokines	Signal Transduction
21.8302	-2.37756	0.696335	-3.41439	0.000639256	0.00138097	UBE2C	Down-regulated	Ctrl_DOWN_moDC	UBE2C	REAC	Cellular responses to stress	Immune System
11.3547	-2.01668	0.592928	-3.40122	0.00067086	0.00144478	FAM83D	Down-regulated	Ctrl_DOWN_moDC	FAM83D	REAC	Signaling by Receptor Tyrosine Kinases	Signal Transduction
481.828	-1.01895	0.300445	-3.39147	0.000695195	0.0014928	IFIT2	Down-regulated	Ctrl_DOWN_moDC	IFIT2	REAC	Interferon alpha/beta signaling	Immune System
31.7636	-1.58345	0.467761	-3.38518	0.000711329	0.00152574	PERP	Down-regulated	Ctrl_DOWN_moDC	PERP	REAC	Developmental Biology	Developmental Biology
2.13052	-4.00288	1.18313	-3.3833	0.000716203	0.00153512	FGFR2	Down-regulated	Ctrl_DOWN_moDC	FGFR2	REAC	Diseases of signal transduction by growth factor receptors and second messengers	Disease
3.0238	-2.94099	0.869508	-3.38236	0.000718654	0.00153973	IDO2	Down-regulated	Ctrl_DOWN_moDC	IDO2	REAC	Metabolism of amino acids and derivatives	Metabolism of amino acids and derivatives
62.1227	-2.25271	0.668094	-3.37185	0.000746661	0.00159662	PLXNA4	Down-regulated	Ctrl_DOWN_moDC	PLXNA4	REAC	Axon guidance	Developmental Biology
98.4096	-1.83259	0.543719	-3.37048	0.000750382	0.00160391	CXCR3	Down-regulated	Ctrl_DOWN_moDC	CXCR3	REAC	Chemokine receptors bind chemokines	Signal Transduction
1.76766	-4.35716	1.29439	-3.36619	0.000762145	0.00162769	GATA6	Down-regulated	Ctrl_DOWN_moDC	GATA6	REAC	Hemostasis	Developmental Biology
28.9475	-3.13474	0.931307	-3.36596	0.000762772	0.00162881	LYVE1	Down-regulated	Ctrl_DOWN_moDC	LYVE1	REAC	Metabolism	Metabolism
65.2497	-1.47113	0.44099	-3.33597	0.000850031	0.00180287	HPGD	Down-regulated	Ctrl_DOWN_moDC	HPGD	REAC	Biosynthesis of D-series resolvins	Biosynthesis of specialized proresolving mediators (SPMs)
10.5703	-2.06701	0.620282	-3.33236	0.000861121	0.00182514	CHRM4	Down-regulated	Ctrl_DOWN_moDC	CHRM4	REAC	G alpha (i) signalling events	Signal Transduction
192.395	-1.24544	0.375139	-3.31993	0.000900395	0.00190392	PRR5	Down-regulated	Ctrl_DOWN_moDC	PRR5	REAC	PI3K/AKT Signaling in Cancer	Signal Transduction
29.7694	-2.2717	0.685279	-3.315	0.000916441	0.00193412	EPHX2	Down-regulated	Ctrl_DOWN_moDC	EPHX2	REAC	Biosynthesis of DHA-derived SPMs	Biosynthesis of specialized proresolving mediators (SPMs)
1.51128	-4.02161	1.21767	-3.30271	0.000957538	0.00201339	PABPN1L	Down-regulated	Ctrl_DOWN_moDC	PABPN1L	REAC	Developmental Biology	Developmental Biology
6.92166	-1.99786	0.605027	-3.3021	0.000959634	0.00201753	ALDH8A1	Down-regulated	Ctrl_DOWN_moDC	ALDH8A1	REAC	Signal Transduction	Signal Transduction
33.9191	-1.2315	0.373144	-3.30035	0.000965647	0.00202878	MMP15	Down-regulated	Ctrl_DOWN_moDC	MMP15	REAC	Extracellular matrix organization	Extracellular matrix organization
96.8609	-1.20863	0.366826	-3.29482	0.000984835	0.00206684	CD72	Down-regulated	Ctrl_DOWN_moDC	CD72	REAC	Axon guidance	Developmental Biology
2.05586	-3.65545	1.1102	-3.2926	0.000992656	0.00208183	PNMT	Down-regulated	Ctrl_DOWN_moDC	PNMT	REAC	Metabolism of amino acids and derivatives	Metabolism of amino acids and derivatives
25.9082	-1.53433	0.466051	-3.29219	0.000994089	0.00208455	GNAI1	Down-regulated	Ctrl_DOWN_moDC	GNAI1	REAC	G alpha (s) signalling events	Signal Transduction
19.2592	-2.18919	0.666338	-3.28541	0.00101835	0.0021331	RGS9	Down-regulated	Ctrl_DOWN_moDC	RGS9	REAC	G alpha (i) signalling events	Signal Transduction
14.5962	-1.74516	0.534016	-3.268	0.00108312	0.00226383	SYTL4	Down-regulated	Ctrl_DOWN_moDC	SYTL4	REAC	Platelet activation, signaling and aggregation	Hemostasis
3.5424	-2.85495	0.873737	-3.26752	0.00108496	0.00226676	BTNL9	Down-regulated	Ctrl_DOWN_moDC	BTNL9	REAC	Adaptive Immune System	Immune System
12.4756	-2.99547	0.917056	-3.26639	0.00108927	0.00227514	VIPR2	Down-regulated	Ctrl_DOWN_moDC	VIPR2	REAC	G alpha (s) signalling events	Signal Transduction
9.82328	-1.28363	0.393531	-3.26182	0.00110699	0.00230933	FBXO40	Down-regulated	Ctrl_DOWN_moDC	FBXO40	REAC	Adaptive Immune System	Immune System
10.8423	-2.18306	0.671676	-3.25016	0.0011534	0.00239801	TSHR	Down-regulated	Ctrl_DOWN_moDC	TSHR	REAC	G alpha (s) signalling events	Signal Transduction
15.3793	-1.9788	0.609355	-3.24736	0.0011648	0.00242087	KRT18	Down-regulated	Ctrl_DOWN_moDC	KRT18	REAC	Developmental Biology	Developmental Biology
19.3576	-2.10558	0.648898	-3.24486	0.00117507	0.00244042	GNAO1	Down-regulated	Ctrl_DOWN_moDC	GNAO1	REAC	Ca2+ pathway	Signal Transduction
110.594	-1.67909	0.518023	-3.24134	0.00118968	0.0024691	AZU1	Down-regulated	Ctrl_DOWN_moDC	AZU1	REAC	Neutrophil degranulation	Immune System
1.40106	-3.81754	1.18188	-3.23007	0.00123759	0.00256249	GREM2	Down-regulated	Ctrl_DOWN_moDC	GREM2	REAC	Signal Transduction	Signal Transduction
188.813	-1.02086	0.318007	-3.21019	0.00132645	0.00273525	PLA2G6	Down-regulated	Ctrl_DOWN_moDC	PLA2G6	REAC	Innate Immune System	Immune System
379.713	-1.01361	0.31585	-3.20916	0.00133123	0.00274363	BBC3	Down-regulated	Ctrl_DOWN_moDC	BBC3	REAC	FOXO-mediated transcription of cell death genes	FOXO-mediated transcription
5.23976	-2.05859	0.642232	-3.20536	0.00134892	0.00277636	KRT7	Down-regulated	Ctrl_DOWN_moDC	KRT7	REAC	Developmental Biology	Developmental Biology
58.4143	-2.0666	0.646104	-3.19856	0.00138115	0.00283815	FFAR3	Down-regulated	Ctrl_DOWN_moDC	FFAR3	REAC	G alpha (q) signalling events	Signal Transduction
1.34271	-3.922	1.23154	-3.18463	0.00144941	0.00297047	ADAM33	Down-regulated	Ctrl_DOWN_moDC	ADAM33	REAC	Regulation of CDH11 Expression and Function	Adherens junctions interactions
35.863	-1.00205	0.315588	-3.17519	0.00149737	0.00306346	STX1A	Down-regulated	Ctrl_DOWN_moDC	STX1A	REAC	Signaling by Interleukins	Immune System
13.5476	-1.94535	0.615792	-3.15911	0.00158253	0.00322567	FZD6	Down-regulated	Ctrl_DOWN_moDC	FZD6	REAC	Diseases of signal transduction by growth factor receptors and second messengers	Signal Transduction
2.65725	-3.47041	1.10081	-3.1526	0.00161824	0.00329411	TNNT3	Down-regulated	Ctrl_DOWN_moDC	TNNT3	REAC	Muscle contraction	Muscle contraction
32.5501	-1.37791	0.437103	-3.15237	0.00161953	0.00329628	YES1	Down-regulated	Ctrl_DOWN_moDC	YES1	REAC	Diseases of signal transduction by growth factor receptors and second messengers	Signal Transduction
77.4043	-1.3219	0.419636	-3.15012	0.00163206	0.00331959	NR3C2	Down-regulated	Ctrl_DOWN_moDC	NR3C2	REAC	Cellular responses to stress	Cellular responses to stimuli
18.0764	-3.81479	1.22159	-3.12282	0.00179128	0.0036219	LGR6	Down-regulated	Ctrl_DOWN_moDC	LGR6	REAC	Signal Transduction	Signal Transduction
19.3995	-1.04701	0.335657	-3.11927	0.00181297	0.00366094	TAS1R3	Down-regulated	Ctrl_DOWN_moDC	TAS1R3	REAC	G alpha (i) signalling events	Signal Transduction
49.1432	-1.88397	0.606054	-3.10858	0.00187986	0.00378457	KCNMB4	Down-regulated	Ctrl_DOWN_moDC	KCNMB4	REAC	Platelet homeostasis	Hemostasis
33.8461	-1.59809	0.514996	-3.10312	0.00191495	0.00384968	FSTL1	Down-regulated	Ctrl_DOWN_moDC	FSTL1	REAC	Signal Transduction	Signal Transduction
7.36246	-2.26163	0.730412	-3.09637	0.00195905	0.00393575	CD70	Down-regulated	Ctrl_DOWN_moDC	CD70	REAC	TNFs bind their physiological receptors	Immune System
543.906	-1.3825	0.448498	-3.08251	0.0020526	0.00410493	FCER1A	Down-regulated	Ctrl_DOWN_moDC	FCER1A	REAC	Innate Immune System	Immune System
3.39399	-2.89823	0.941834	-3.07722	0.00208944	0.00417155	SFTPD	Down-regulated	Ctrl_DOWN_moDC	SFTPD	REAC	SARS-CoV-1-host interactions	Immune System
22.6133	-2.20941	0.718733	-3.07404	0.00211181	0.00421185	AURKB	Down-regulated	Ctrl_DOWN_moDC	AURKB	REAC	Signal Transduction	Signal Transduction
15.0615	-1.52059	0.495069	-3.07147	0.00213011	0.00424448	MMP11	Down-regulated	Ctrl_DOWN_moDC	MMP11	REAC	Extracellular matrix organization	Extracellular matrix organization
4.6718	-2.16314	0.708348	-3.05378	0.0022598	0.00448201	LEFTY1	Down-regulated	Ctrl_DOWN_moDC	LEFTY1	REAC	Developmental Biology	Developmental Biology
222.668	-1.86101	0.613745	-3.03221	0.00242767	0.00479023	BPI	Down-regulated	Ctrl_DOWN_moDC	BPI	REAC	Toll Like Receptor 4 (TLR4) Cascade	Immune System
1.18443	-4.16737	1.37562	-3.02945	0.00244996	0.0048305	P2RX2	Down-regulated	Ctrl_DOWN_moDC	P2RX2	REAC	Elevation of cytosolic Ca2+ levels	Hemostasis
9.82805	-2.53064	0.835483	-3.02895	0.00245403	0.0048379	SKA1	Down-regulated	Ctrl_DOWN_moDC	SKA1	REAC	Signal Transduction	Signal Transduction
510.381	-1.47228	0.488369	-3.01468	0.00257249	0.00505589	CD79B	Down-regulated	Ctrl_DOWN_moDC	CD79B	REAC	Adaptive Immune System	Immune System
23.9702	-1.26514	0.42217	-2.99676	0.00272866	0.00534309	RGMB	Down-regulated	Ctrl_DOWN_moDC	RGMB	REAC	Axon guidance	Developmental Biology
4.06858	-2.27432	0.762912	-2.98111	0.00287208	0.00560957	ITLN1	Down-regulated	Ctrl_DOWN_moDC	ITLN1	REAC	Innate Immune System	Immune System
2.56816	-4.75871	1.5987	-2.97662	0.00291442	0.00568648	KCNJ12	Down-regulated	Ctrl_DOWN_moDC	KCNJ12	REAC	Muscle contraction	Muscle contraction
10.9682	-1.26854	0.426279	-2.97585	0.00292176	0.00569936	COL11A2	Down-regulated	Ctrl_DOWN_moDC	COL11A2	REAC	Extracellular matrix organization	Signal Transduction
85.391	-1.88932	0.63656	-2.96801	0.00299733	0.00583789	SH2D2A	Down-regulated	Ctrl_DOWN_moDC	SH2D2A	REAC	Signaling by Receptor Tyrosine Kinases	Signal Transduction
1.03504	-4.02324	1.36074	-2.95667	0.00310984	0.006044	HOXA6	Down-regulated	Ctrl_DOWN_moDC	HOXA6	REAC	Developmental Biology	Developmental Biology
1258.58	-1.00402	0.339611	-2.95638	0.00311276	0.00604892	SLC8A1	Down-regulated	Ctrl_DOWN_moDC	SLC8A1	REAC	Platelet calcium homeostasis	Hemostasis
2.65927	-3.44483	1.16744	-2.95076	0.00316989	0.00615759	ARHGEF25	Down-regulated	Ctrl_DOWN_moDC	ARHGEF25	REAC	CDC42 GTPase cycle	Signal Transduction
18.2512	-2.07356	0.704912	-2.94158	0.00326544	0.00632883	NDC80	Down-regulated	Ctrl_DOWN_moDC	NDC80	REAC	Signal Transduction	Signal Transduction
1.22224	-4.35176	1.48043	-2.93952	0.00328717	0.00636773	OXGR1	Down-regulated	Ctrl_DOWN_moDC	OXGR1	REAC	G alpha (i) signalling events	Signal Transduction
6.58751	-1.88364	0.641133	-2.93798	0.00330359	0.00639712	CAV2	Down-regulated	Ctrl_DOWN_moDC	CAV2	REAC	Signal Transduction	Signal Transduction
14.2875	-3.06277	1.04523	-2.93023	0.00338708	0.00654479	IGF1	Down-regulated	Ctrl_DOWN_moDC	IGF1	REAC	Platelet activation, signaling and aggregation	Signal Transduction
2.12196	-3.62728	1.23975	-2.92582	0.00343551	0.00663502	MYL4	Down-regulated	Ctrl_DOWN_moDC	MYL4	REAC	Muscle contraction	Muscle contraction
117.354	-1.53534	0.525324	-2.92265	0.00347062	0.00669695	TNFRSF25	Down-regulated	Ctrl_DOWN_moDC	TNFRSF25	REAC	TNFs bind their physiological receptors	Immune System
13.9653	-3.91548	1.34289	-2.9157	0.00354886	0.00683763	KIR2DL1	Down-regulated	Ctrl_DOWN_moDC	KIR2DL1	REAC	Immunoregulatory interactions between a Lymphoid and a non-Lymphoid cell	Immune System
36.0377	-1.367	0.47062	-2.90468	0.0036763	0.00705928	ITGA1	Down-regulated	Ctrl_DOWN_moDC	ITGA1	REAC	Platelet Adhesion to exposed collagen	Developmental Biology
1187.52	-1.0925	0.378	-2.89021	0.00384981	0.00736671	RNF125	Down-regulated	Ctrl_DOWN_moDC	RNF125	REAC	Innate Immune System	Immune System
2.80534	-3.58531	1.24757	-2.87383	0.00405526	0.00772776	GFAP	Down-regulated	Ctrl_DOWN_moDC	GFAP	REAC	Signaling by Receptor Tyrosine Kinases	Signal Transduction
7.60546	-3.48401	1.21882	-2.85852	0.00425623	0.00808206	KRT73	Down-regulated	Ctrl_DOWN_moDC	KRT73	REAC	Developmental Biology	Developmental Biology
3.28727	-2.67222	0.9349	-2.85829	0.00425926	0.00808681	PGLYRP2	Down-regulated	Ctrl_DOWN_moDC	PGLYRP2	REAC	Innate Immune System	Immune System
6.44894	-1.55835	0.5465	-2.85152	0.00435111	0.00824389	RHPN2	Down-regulated	Ctrl_DOWN_moDC	RHPN2	REAC	Signal Transduction	Signal Transduction
4.29973	-2.38736	0.839069	-2.84525	0.0044377	0.00839554	KRT8	Down-regulated	Ctrl_DOWN_moDC	KRT8	REAC	Developmental Biology	Developmental Biology
1.98899	-4.66928	1.6427	-2.84245	0.00447682	0.00846275	DGKK	Down-regulated	Ctrl_DOWN_moDC	DGKK	REAC	Effects of PIP2 hydrolysis	Signal Transduction
150.843	-1.32367	0.467345	-2.83231	0.0046213	0.00871609	HOPX	Down-regulated	Ctrl_DOWN_moDC	HOPX	REAC	Developmental Biology	Developmental Biology
38.1998	-1.95457	0.690417	-2.831	0.00464029	0.00874762	CDC20	Down-regulated	Ctrl_DOWN_moDC	CDC20	REAC	Adaptive Immune System	Signal Transduction
117.536	-1.04827	0.371076	-2.82495	0.00472887	0.00890587	NOXA1	Down-regulated	Ctrl_DOWN_moDC	NOXA1	REAC	Infectious disease	Signal Transduction
67.6571	-1.20235	0.426131	-2.82154	0.00477934	0.00899708	ANK1	Down-regulated	Ctrl_DOWN_moDC	ANK1	REAC	Axon guidance	Developmental Biology
56.5906	-2.21305	0.785151	-2.81863	0.00482296	0.00907307	LIF	Down-regulated	Ctrl_DOWN_moDC	LIF	REAC	Interleukin-4 and Interleukin-13 signaling	Immune System
3.19412	-2.22923	0.794702	-2.80512	0.00502978	0.00942065	RGS13	Down-regulated	Ctrl_DOWN_moDC	RGS13	REAC	G alpha (q) signalling events	Signal Transduction
67.3404	-1.89193	0.67614	-2.79813	0.00513993	0.00961058	RAB27B	Down-regulated	Ctrl_DOWN_moDC	RAB27B	REAC	Platelet activation, signaling and aggregation	Platelet activation, signaling and aggregation
1.95713	-3.00323	1.07337	-2.79794	0.00514292	0.00961499	BTN1A1	Down-regulated	Ctrl_DOWN_moDC	BTN1A1	REAC	Adaptive Immune System	Immune System
1505.96	-1.82399	0.653016	-2.79318	0.00521928	0.00974827	CCR2	Down-regulated	Ctrl_DOWN_moDC	CCR2	REAC	Chemokine receptors bind chemokines	Signal Transduction
0.910525	-3.75372	1.35361	-2.77313	0.00555201	0.0103184	TNR	Down-regulated	Ctrl_DOWN_moDC	TNR	REAC	Extracellular matrix organization	Extracellular matrix organization
19.0672	-4.20387	1.52032	-2.76513	0.00569007	0.0105533	CNTF	Down-regulated	Ctrl_DOWN_moDC	CNTF	REAC	Signaling by Interleukins	Immune System
93.931	-1.14043	0.421624	-2.70485	0.0068335	0.0124872	CLEC3B	Down-regulated	Ctrl_DOWN_moDC	CLEC3B	REAC	Platelet activation, signaling and aggregation	Platelet activation, signaling and aggregation
1.67124	-4.10816	1.52005	-2.70265	0.00687892	0.0125642	KRT2	Down-regulated	Ctrl_DOWN_moDC	KRT2	REAC	Developmental Biology	Developmental Biology
84.5985	-2.13738	0.79092	-2.7024	0.00688408	0.0125707	SH2D1A	Down-regulated	Ctrl_DOWN_moDC	SH2D1A	REAC	Immunoregulatory interactions between a Lymphoid and a non-Lymphoid cell	Immune System
15.9965	-1.88198	0.699211	-2.69158	0.0071115	0.0129445	CAV1	Down-regulated	Ctrl_DOWN_moDC	CAV1	REAC	FOXO-mediated transcription of cell cycle genes	Signal Transduction
2.44666	-2.23324	0.829964	-2.69077	0.00712883	0.0129714	CITED1	Down-regulated	Ctrl_DOWN_moDC	CITED1	REAC	Signal Transduction	Signal Transduction
1.01372	-4.05008	1.50851	-2.68482	0.00725683	0.0131747	C4BPA	Down-regulated	Ctrl_DOWN_moDC	C4BPA	REAC	Innate Immune System	Immune System
2.89343	-2.39444	0.893511	-2.67981	0.00736631	0.013353	ARG1	Down-regulated	Ctrl_DOWN_moDC	ARG1	REAC	Metabolism of amino acids and derivatives	Immune System
3.52545	-2.38969	0.893617	-2.67417	0.00749137	0.0135589	MYBPC2	Down-regulated	Ctrl_DOWN_moDC	MYBPC2	REAC	Muscle contraction	Muscle contraction
120.397	-1.58606	0.595385	-2.66392	0.00772362	0.0139562	P2RY10	Down-regulated	Ctrl_DOWN_moDC	P2RY10	REAC	G alpha (q) signalling events	Signal Transduction
98.2484	-1.43338	0.539938	-2.65471	0.00793775	0.0143112	ZEB1	Down-regulated	Ctrl_DOWN_moDC	ZEB1	REAC	Interleukin-4 and Interleukin-13 signaling	Immune System
1.29241	-3.71167	1.40016	-2.6509	0.00802786	0.0144652	NR5A1	Down-regulated	Ctrl_DOWN_moDC	NR5A1	REAC	Developmental Biology	Developmental Biology
73.8127	-1.5959	0.603594	-2.64399	0.00819346	0.0147342	ANO9	Down-regulated	Ctrl_DOWN_moDC	ANO9	REAC	Infectious disease	Disease
4949.81	-1.05729	0.400209	-2.64185	0.00824535	0.0148197	RPS26	Down-regulated	Ctrl_DOWN_moDC	RPS26	REAC	SARS-CoV-1 modulates host translation machinery	Disease
21.2145	-3.77011	1.42718	-2.64164	0.00825058	0.0148248	KLRC2	Down-regulated	Ctrl_DOWN_moDC	KLRC2	REAC	DAP12 interactions	Immune System
38.9565	-1.28439	0.488223	-2.63074	0.00851999	0.0152661	DNM3	Down-regulated	Ctrl_DOWN_moDC	DNM3	REAC	Toll Like Receptor 4 (TLR4) Cascade	Signal Transduction
9.48908	-1.62186	0.617816	-2.62515	0.00866106	0.0155008	AMN	Down-regulated	Ctrl_DOWN_moDC	AMN	REAC	Disease	Disease
1.26232	-3.95108	1.50694	-2.62193	0.00874335	0.0156408	ITGA8	Down-regulated	Ctrl_DOWN_moDC	ITGA8	REAC	Integrin cell surface interactions	Signal Transduction
2.02332	-3.03854	1.16178	-2.61541	0.00891208	0.0159149	HMGA2	Down-regulated	Ctrl_DOWN_moDC	HMGA2	REAC	Cellular responses to stress	Cellular responses to stimuli
41.4881	-1.5925	0.613441	-2.59602	0.00943115	0.0167601	CR2	Down-regulated	Ctrl_DOWN_moDC	CR2	REAC	Innate Immune System	Immune System
0.99809	-2.78531	1.07399	-2.59341	0.00950286	0.0168758	GUCY2C	Down-regulated	Ctrl_DOWN_moDC	GUCY2C	REAC	Infectious disease	Disease
4.80284	-1.41835	0.54695	-2.5932	0.00950872	0.0168823	ADIRF	Down-regulated	Ctrl_DOWN_moDC	ADIRF	REAC	Developmental Biology	Developmental Biology
45.1039	-1.0886	0.41979	-2.59321	0.00950836	0.0168823	FAM169A	Down-regulated	Ctrl_DOWN_moDC	FAM169A	REAC	Signal Transduction	Signal Transduction
273.25	-1.27133	0.49158	-2.5862	0.00970398	0.0172111	FOSL1	Down-regulated	Ctrl_DOWN_moDC	FOSL1	REAC	NGF-stimulated transcription	Signal Transduction
14.0839	-2.34737	0.90824	-2.58453	0.00975122	0.0172809	EDAR	Down-regulated	Ctrl_DOWN_moDC	EDAR	REAC	TNFs bind their physiological receptors	Immune System
1268.49	-1.49978	0.582684	-2.57392	0.0100554	0.0177749	CES1	Down-regulated	Ctrl_DOWN_moDC	CES1	REAC	Cardiac conduction	Muscle contraction
35.5542	-1.6367	0.637011	-2.56934	0.0101892	0.0179991	TNFRSF13C	Down-regulated	Ctrl_DOWN_moDC	TNFRSF13C	REAC	Cytokine Signaling in Immune system	Immune System
868.636	-1.89518	0.737842	-2.56854	0.0102128	0.0180386	TCF7	Down-regulated	Ctrl_DOWN_moDC	TCF7	REAC	Developmental Biology	Signal Transduction
1.55518	-4.3677	1.70663	-2.55926	0.0104895	0.0184806	THSD7A	Down-regulated	Ctrl_DOWN_moDC	THSD7A	REAC	Disease	Disease
275.444	-1.69979	0.665464	-2.5543	0.0106402	0.0187311	CD96	Down-regulated	Ctrl_DOWN_moDC	CD96	REAC	Immunoregulatory interactions between a Lymphoid and a non-Lymphoid cell	Immune System
25.2691	-1.04904	0.414121	-2.53318	0.0113034	0.0198194	JAG2	Down-regulated	Ctrl_DOWN_moDC	JAG2	REAC	Signaling by NOTCH1 HD Domain Mutants in Cancer	Signal Transduction
213.636	-1.05023	0.414612	-2.53303	0.0113081	0.0198252	IFIT1	Down-regulated	Ctrl_DOWN_moDC	IFIT1	REAC	Interferon alpha/beta signaling	Immune System
9.14107	-2.19474	0.873008	-2.514	0.011937	0.0208187	IL24	Down-regulated	Ctrl_DOWN_moDC	IL24	REAC	Signaling by Interleukins	Immune System
70.8332	-1.55162	0.618688	-2.50792	0.0121446	0.0211543	CNR2	Down-regulated	Ctrl_DOWN_moDC	CNR2	REAC	G alpha (i) signalling events	Signal Transduction
81.0426	-1.84158	0.734856	-2.50604	0.0122092	0.0212524	SIGLEC11	Down-regulated	Ctrl_DOWN_moDC	SIGLEC11	REAC	Immunoregulatory interactions between a Lymphoid and a non-Lymphoid cell	Immune System
1.49859	-2.90324	1.15895	-2.50505	0.0122433	0.021307	LGI4	Down-regulated	Ctrl_DOWN_moDC	LGI4	REAC	Developmental Biology	Developmental Biology
32.4961	-1.14317	0.458861	-2.49131	0.0127273	0.0220743	HOXB4	Down-regulated	Ctrl_DOWN_moDC	HOXB4	REAC	Developmental Biology	Developmental Biology
1.09849	-3.47296	1.3942	-2.491	0.0127383	0.0220909	RXFP2	Down-regulated	Ctrl_DOWN_moDC	RXFP2	REAC	G alpha (s) signalling events	Signal Transduction
10.7135	-2.83158	1.1457	-2.47149	0.0134552	0.023258	TREML4	Down-regulated	Ctrl_DOWN_moDC	TREML4	REAC	Immunoregulatory interactions between a Lymphoid and a non-Lymphoid cell	Immune System
4.68487	-2.02098	0.818126	-2.47025	0.0135017	0.0233307	CACNA1C	Down-regulated	Ctrl_DOWN_moDC	CACNA1C	REAC	Muscle contraction	Developmental Biology
197.105	-1.88593	0.763641	-2.46966	0.0135241	0.0233642	CD3D	Down-regulated	Ctrl_DOWN_moDC	CD3D	REAC	Immunoregulatory interactions between a Lymphoid and a non-Lymphoid cell	Immune System
3.22409	-3.43631	1.39481	-2.46365	0.0137532	0.0237093	PRDM16	Down-regulated	Ctrl_DOWN_moDC	PRDM16	REAC	Developmental Biology	Developmental Biology
10.5841	-1.2874	0.52275	-2.46274	0.013788	0.0237666	ASB9	Down-regulated	Ctrl_DOWN_moDC	ASB9	REAC	Adaptive Immune System	Immune System
15.623	-1.01825	0.414058	-2.4592	0.0139246	0.0239699	TGM1	Down-regulated	Ctrl_DOWN_moDC	TGM1	REAC	Developmental Biology	Developmental Biology
21073.8	-1.08204	0.440083	-2.45872	0.0139435	0.0239916	CD163	Down-regulated	Ctrl_DOWN_moDC	CD163	REAC	Infectious disease	Disease
4.33034	-1.77887	0.725409	-2.45223	0.0141975	0.0243932	SPTA1	Down-regulated	Ctrl_DOWN_moDC	SPTA1	REAC	MAPK family signaling cascades	Signal Transduction
2.60998	-2.34339	0.956493	-2.44998	0.0142864	0.024535	COL13A1	Down-regulated	Ctrl_DOWN_moDC	COL13A1	REAC	Integrin cell surface interactions	Extracellular matrix organization
394.944	-1.16163	0.478265	-2.42884	0.0151473	0.0258919	ITPR3	Down-regulated	Ctrl_DOWN_moDC	ITPR3	REAC	Elevation of cytosolic Ca2+ levels	Signal Transduction
17.7602	-1.46634	0.604426	-2.42601	0.0152657	0.026077	BUB1B	Down-regulated	Ctrl_DOWN_moDC	BUB1B	REAC	Signal Transduction	Signal Transduction
14.4738	-1.07189	0.442423	-2.42277	0.0154028	0.0262967	CDC25A	Down-regulated	Ctrl_DOWN_moDC	CDC25A	REAC	Disease	Disease
4.24841	-2.20332	0.914084	-2.41042	0.0159343	0.0271348	ADAMTS4	Down-regulated	Ctrl_DOWN_moDC	ADAMTS4	REAC	Disease	Disease
35.3087	-1.29081	0.536905	-2.40416	0.0162096	0.0275639	AGMAT	Down-regulated	Ctrl_DOWN_moDC	AGMAT	REAC	Metabolism of amino acids and derivatives	Metabolism of amino acids and derivatives
7.53709	-1.84816	0.769529	-2.40168	0.0163201	0.0277302	CACNA1H	Down-regulated	Ctrl_DOWN_moDC	CACNA1H	REAC	Muscle contraction	Developmental Biology
11.7648	-1.94708	0.811057	-2.40067	0.0163651	0.0277976	KIF14	Down-regulated	Ctrl_DOWN_moDC	KIF14	REAC	Signal Transduction	Signal Transduction
4.4448	-2.0021	0.841849	-2.37822	0.0173965	0.0294227	TRIM10	Down-regulated	Ctrl_DOWN_moDC	TRIM10	REAC	Interferon gamma signaling	Immune System
396.638	-1.74877	0.735892	-2.37639	0.017483	0.0295528	ITK	Down-regulated	Ctrl_DOWN_moDC	ITK	REAC	Adaptive Immune System	Immune System
6.27583	-1.88095	0.795555	-2.36432	0.0180632	0.030457	RNF43	Down-regulated	Ctrl_DOWN_moDC	RNF43	REAC	Diseases of signal transduction by growth factor receptors and second messengers	Signal Transduction
4.52716	-2.78082	1.17659	-2.36345	0.0181058	0.0305149	WNT7A	Down-regulated	Ctrl_DOWN_moDC	WNT7A	REAC	GPCR ligand binding	Signal Transduction
869.081	-1.75516	0.743787	-2.35976	0.0182868	0.0308066	CD3E	Down-regulated	Ctrl_DOWN_moDC	CD3E	REAC	Immunoregulatory interactions between a Lymphoid and a non-Lymphoid cell	Immune System
1.56936	-3.74142	1.58878	-2.3549	0.0185279	0.0311785	FFAR1	Down-regulated	Ctrl_DOWN_moDC	FFAR1	REAC	G alpha (q) signalling events	Signal Transduction
183.743	-1.31103	0.558368	-2.34796	0.0188766	0.0317237	GATA3	Down-regulated	Ctrl_DOWN_moDC	GATA3	REAC	Interleukin-4 and Interleukin-13 signaling	Signal Transduction
195.547	-1.06364	0.453966	-2.34299	0.01913	0.0321179	KCNJ2	Down-regulated	Ctrl_DOWN_moDC	KCNJ2	REAC	Cardiac conduction	Muscle contraction
136.616	-1.66187	0.713047	-2.33066	0.0197714	0.0330973	PRKCQ	Down-regulated	Ctrl_DOWN_moDC	PRKCQ	REAC	G alpha (q) signalling events	Signal Transduction
0.979313	-3.88657	1.67553	-2.31961	0.0203619	0.0340338	IHH	Down-regulated	Ctrl_DOWN_moDC	IHH	REAC	Diseases of signal transduction by growth factor receptors and second messengers	Signal Transduction
44.6275	-1.57999	0.681716	-2.31767	0.0204675	0.0341844	RASGRF2	Down-regulated	Ctrl_DOWN_moDC	RASGRF2	REAC	GPCR downstream signalling	Signal Transduction
9.94176	-1.43428	0.620753	-2.31054	0.0208581	0.0347803	KIAA1549	Down-regulated	Ctrl_DOWN_moDC	KIAA1549	REAC	Diseases of signal transduction by growth factor receptors and second messengers	Disease
72.3175	-1.07621	0.466214	-2.30841	0.0209766	0.0349663	COL24A1	Down-regulated	Ctrl_DOWN_moDC	COL24A1	REAC	Collagen formation	Signal Transduction
574.746	-2.89975	1.25634	-2.30809	0.020994	0.0349877	SULT1A3	Down-regulated	Ctrl_DOWN_moDC	SULT1A3	REAC	Cellular responses to stress	Cellular responses to stimuli
1.13389	-2.67289	1.16111	-2.30202	0.0213342	0.0354897	PLN	Down-regulated	Ctrl_DOWN_moDC	PLN	REAC	Cardiac conduction	Muscle contraction
21.5995	-1.00943	0.440803	-2.28999	0.0220221	0.0365269	ANLN	Down-regulated	Ctrl_DOWN_moDC	ANLN	REAC	Signal Transduction	Signal Transduction
45.0149	-1.43666	0.628077	-2.2874	0.0221724	0.0367485	IDO1	Down-regulated	Ctrl_DOWN_moDC	IDO1	REAC	Metabolism of amino acids and derivatives	Metabolism of amino acids and derivatives
3.24115	-2.83671	1.24251	-2.28305	0.0224275	0.0371274	TERT	Down-regulated	Ctrl_DOWN_moDC	TERT	REAC	Developmental Biology	Signal Transduction
5.18896	-2.2059	0.970359	-2.27328	0.023009	0.0380327	SPC25	Down-regulated	Ctrl_DOWN_moDC	SPC25	REAC	Signal Transduction	Signal Transduction
1.25514	-3.63164	1.60553	-2.26196	0.0237	0.0390824	ELN	Down-regulated	Ctrl_DOWN_moDC	ELN	REAC	Extracellular matrix organization	Extracellular matrix organization
1.22628	-2.69955	1.19638	-2.25642	0.0240442	0.0395948	WNT3	Down-regulated	Ctrl_DOWN_moDC	WNT3	REAC	GPCR ligand binding	Signal Transduction
17.4553	-1.91004	0.847853	-2.2528	0.024272	0.0399271	DLGAP5	Down-regulated	Ctrl_DOWN_moDC	DLGAP5	REAC	Signaling by NOTCH3	Signal Transduction
7.33255	-1.79339	0.796874	-2.25053	0.0244154	0.040129	ADAMTS17	Down-regulated	Ctrl_DOWN_moDC	ADAMTS17	REAC	Disease	Disease
1.3557	-3.14337	1.39728	-2.24963	0.0244721	0.0402048	MAPK10	Down-regulated	Ctrl_DOWN_moDC	MAPK10	REAC	Toll Like Receptor 10 (TLR10) Cascade	Immune System
3.7678	-1.88454	0.838405	-2.24776	0.0245914	0.0403705	CEACAM6	Down-regulated	Ctrl_DOWN_moDC	CEACAM6	REAC	Extracellular matrix organization	Immune System
306.269	-1.09245	0.486056	-2.24758	0.0246031	0.0403854	CLEC5A	Down-regulated	Ctrl_DOWN_moDC	CLEC5A	REAC	DAP12 interactions	Immune System
13.3093	-1.31492	0.590469	-2.22691	0.0259533	0.0423846	FZD4	Down-regulated	Ctrl_DOWN_moDC	FZD4	REAC	Ca2+ pathway	Signal Transduction
4.65151	-1.69105	0.759739	-2.22583	0.0260255	0.042489	FGF9	Down-regulated	Ctrl_DOWN_moDC	FGF9	REAC	PI3K/AKT Signaling in Cancer	Signal Transduction
1.62007	-1.81735	0.82055	-2.2148	0.026774	0.0436277	HOXA2	Down-regulated	Ctrl_DOWN_moDC	HOXA2	REAC	Regulation of expression of SLITs and ROBOs	Developmental Biology
0.905999	-3.57703	1.62635	-2.19942	0.0278478	0.0452001	MYBPC1	Down-regulated	Ctrl_DOWN_moDC	MYBPC1	REAC	Muscle contraction	Muscle contraction
0.895097	-3.01232	1.3719	-2.19574	0.0281109	0.0455936	SALL4	Down-regulated	Ctrl_DOWN_moDC	SALL4	REAC	PIP3 activates AKT signaling	Signal Transduction
8.2645	-1.08745	0.495777	-2.19343	0.0282761	0.0458276	ARHGAP11B	Down-regulated	Ctrl_DOWN_moDC	ARHGAP11B	REAC	CDC42 GTPase cycle	Signal Transduction
0.82863	-3.6046	1.65242	-2.18142	0.0291527	0.0471093	DMKN	Down-regulated	Ctrl_DOWN_moDC	DMKN	REAC	Developmental Biology	Developmental Biology
1.85887	-4.56939	2.10169	-2.17415	0.0296937	0.047893	CSF3	Down-regulated	Ctrl_DOWN_moDC	CSF3	REAC	Inactivation of CSF3 (G-CSF) signaling	Immune System
3.39624	-2.04548	0.941366	-2.17288	0.0297892	0.0480318	TNFSF11	Down-regulated	Ctrl_DOWN_moDC	TNFSF11	REAC	TNFs bind their physiological receptors	Immune System
2.27362	-2.06079	0.948721	-2.17218	0.0298424	0.0481126	TAS1R1	Down-regulated	Ctrl_DOWN_moDC	TAS1R1	REAC	G alpha (i) signalling events	Signal Transduction
12.1119	-1.66462	0.76718	-2.16979	0.0300229	0.0483581	KIF7	Down-regulated	Ctrl_DOWN_moDC	KIF7	REAC	Signal Transduction	Signal Transduction
2.28894	-2.28647	1.0606	-2.15582	0.031098	0.0499327	AMH	Down-regulated	Ctrl_DOWN_moDC	AMH	REAC	Developmental Biology	Signal Transduction
12911.7	11.2692	0.32616	34.5512	1.36637e-261	7.00444e-258	SLCO2B1	Up-regulated	Ctrl_UP_tolDC	SLCO2B1	REAC	SLC-mediated transmembrane transport	Transport of small molecules
4486.75	8.16882	0.241364	33.8443	4.3964e-251	1.35225e-247	SLC7A8	Up-regulated	Ctrl_UP_tolDC	SLC7A8	REAC	SLC-mediated transmembrane transport	Transport of small molecules
2891.64	9.24367	0.283972	32.5513	2.00568e-232	4.40649e-229	MAOA	Up-regulated	Ctrl_UP_tolDC	MAOA	REAC	Diseases of metabolism	Metabolism
524649	5.16088	0.15948	32.3606	9.85512e-230	1.89452e-226	CTSB	Up-regulated	Ctrl_UP_tolDC	CTSB	REAC	Collagen degradation	Extracellular matrix organization
70848.5	12.1888	0.386935	31.5009	8.44891e-218	1.44373e-214	APOE	Up-regulated	Ctrl_UP_tolDC	APOE	REAC	Scavenging by Class A Receptors	Metabolism
63575.4	10.3519	0.346705	29.858	6.90534e-196	7.58551e-193	FN1	Up-regulated	Ctrl_UP_tolDC	FN1	REAC	Syndecan interactions	Signaling by Receptor Tyrosine Kinases
24631.6	7.30081	0.264883	27.5624	3.14204e-167	2.19643e-164	CTSL	Up-regulated	Ctrl_UP_tolDC	CTSL	REAC	Attachment and Entry	Extracellular matrix organization
1133.84	8.64203	0.318483	27.135	3.8047e-162	2.3405e-159	P4HA2	Up-regulated	Ctrl_UP_tolDC	P4HA2	REAC	Collagen biosynthesis and modifying enzymes	Extracellular matrix organization
10130	5.79271	0.22247	26.0381	1.83354e-149	1.04437e-146	HSPB1	Up-regulated	Ctrl_UP_tolDC	HSPB1	REAC	Signaling by Receptor Tyrosine Kinases	Signaling by Receptor Tyrosine Kinases
3385.38	6.85023	0.269488	25.4195	1.53659e-142	8.14872e-140	ENPP2	Up-regulated	Ctrl_UP_tolDC	ENPP2	REAC	Metabolism of vitamins and cofactors	Metabolism
1373.25	3.7433	0.148016	25.2898	4.13316e-141	2.11879e-138	SPR	Up-regulated	Ctrl_UP_tolDC	SPR	REAC	Metabolism of vitamins and cofactors	Metabolism
2204.52	5.92512	0.239355	24.7545	2.77104e-135	1.25341e-132	HSD3B7	Up-regulated	Ctrl_UP_tolDC	HSD3B7	REAC	Metabolism of steroids	Metabolism
1817.43	9.59629	0.390699	24.5618	3.23171e-133	1.42001e-130	CHDH	Up-regulated	Ctrl_UP_tolDC	CHDH	REAC	Metabolism	Metabolism
8842.02	3.24014	0.136843	23.6778	6.10284e-124	2.23466e-121	IDH1	Up-regulated	Ctrl_UP_tolDC	IDH1	REAC	Metabolism of vitamins and cofactors	Metabolism
130869	14.0465	0.595768	23.5772	6.60854e-123	2.30984e-120	SPP1	Up-regulated	Ctrl_UP_tolDC	SPP1	REAC	Integrin cell surface interactions	Signaling by Receptor Tyrosine Kinases
5291.23	5.95467	0.253483	23.4914	4.99523e-122	1.70715e-119	NRP2	Up-regulated	Ctrl_UP_tolDC	NRP2	REAC	Neurophilin interactions with VEGF and VEGFR	Signaling by Receptor Tyrosine Kinases
3593.26	2.92666	0.124894	23.4331	1.96808e-121	6.57981e-119	GNPDA1	Up-regulated	Ctrl_UP_tolDC	GNPDA1	REAC	Metabolism	Metabolism
14011	2.60996	0.114342	22.826	2.53362e-115	7.64012e-113	PDXK	Up-regulated	Ctrl_UP_tolDC	PDXK	REAC	Metabolism of vitamins and cofactors	Metabolism
1318.45	7.96656	0.353146	22.5588	1.09979e-112	3.13215e-110	CH25H	Up-regulated	Ctrl_UP_tolDC	CH25H	REAC	Metabolism of steroids	Metabolism
7944.03	3.9714	0.17888	22.2015	3.32321e-109	8.66231e-107	NPC1	Up-regulated	Ctrl_UP_tolDC	NPC1	REAC	LDL clearance	Transport of small molecules
5322.33	1.99264	0.0903135	22.0635	7.08101e-108	1.78523e-105	UGP2	Up-regulated	Ctrl_UP_tolDC	UGP2	REAC	Metabolism	Metabolism
758.625	6.13622	0.281279	21.8154	1.6561e-105	3.97956e-103	PTGR1	Up-regulated	Ctrl_UP_tolDC	PTGR1	REAC	Fatty acid metabolism	Metabolism
1467.1	3.18519	0.146052	21.8087	1.92039e-105	4.54365e-103	PCBD1	Up-regulated	Ctrl_UP_tolDC	PCBD1	REAC	Metabolism	Metabolism
1013.06	9.45412	0.441277	21.4244	7.90678e-102	1.68887e-99	HSD17B14	Up-regulated	Ctrl_UP_tolDC	HSD17B14	REAC	Metabolism of steroids	Metabolism
5693.47	5.41037	0.252693	21.4108	1.05871e-101	2.23039e-99	IL4I1	Up-regulated	Ctrl_UP_tolDC	IL4I1	REAC	Metabolism	Metabolism
11799.6	5.18999	0.246463	21.0579	1.93761e-98	3.92086e-96	MMP14	Up-regulated	Ctrl_UP_tolDC	MMP14	REAC	Collagen degradation	Extracellular matrix organization
1629.83	4.72329	0.226198	20.8812	7.93525e-97	1.54476e-94	SHB	Up-regulated	Ctrl_UP_tolDC	SHB	REAC	Signaling by Receptor Tyrosine Kinases	Signaling by Receptor Tyrosine Kinases
2663.66	7.3518	0.353691	20.7859	5.8022e-96	1.10163e-93	SERPINE1	Up-regulated	Ctrl_UP_tolDC	SERPINE1	REAC	Extracellular matrix organization	Extracellular matrix organization
1814.15	3.819	0.191139	19.9803	8.17968e-89	1.42949e-86	CLIC2	Up-regulated	Ctrl_UP_tolDC	CLIC2	REAC	Transport of small molecules	Transport of small molecules
37607.9	9.52296	0.48266	19.7301	1.18857e-86	1.94458e-84	MMP9	Up-regulated	Ctrl_UP_tolDC	MMP9	REAC	Collagen degradation	Signaling by Receptor Tyrosine Kinases
7443.98	4.23647	0.216175	19.5974	1.62753e-85	2.58039e-83	SLC5A3	Up-regulated	Ctrl_UP_tolDC	SLC5A3	REAC	SLC-mediated transmembrane transport	Transport of small molecules
2521.98	3.88342	0.199398	19.4757	1.76542e-84	2.68816e-82	SPRED1	Up-regulated	Ctrl_UP_tolDC	SPRED1	REAC	Signaling by Receptor Tyrosine Kinases	Signaling by Receptor Tyrosine Kinases
944.242	3.78517	0.196215	19.2909	6.40455e-83	9.38053e-81	LRP12	Up-regulated	Ctrl_UP_tolDC	LRP12	REAC	Retinoid metabolism and transport	Metabolism
784.292	9.86781	0.515797	19.1312	1.38892e-81	1.90717e-79	CBS	Up-regulated	Ctrl_UP_tolDC	CBS	REAC	Metabolism	Metabolism
2278.45	12.125	0.639243	18.9677	3.15228e-80	4.21556e-78	FABP3	Up-regulated	Ctrl_UP_tolDC	FABP3	REAC	Metabolism of lipids	Metabolism
1495.95	2.96405	0.156372	18.9551	4.00573e-80	5.3107e-78	GIPC1	Up-regulated	Ctrl_UP_tolDC	GIPC1	REAC	Signaling by Receptor Tyrosine Kinases	Signaling by Receptor Tyrosine Kinases
2493.58	4.05387	0.216699	18.7074	4.30717e-78	5.21575e-76	PAPSS2	Up-regulated	Ctrl_UP_tolDC	PAPSS2	REAC	Diseases associated with glycosaminoglycan metabolism	Metabolism
12806.5	7.94872	0.425619	18.6757	7.80719e-78	9.38022e-76	A2M	Up-regulated	Ctrl_UP_tolDC	A2M	REAC	Plasma lipoprotein assembly, remodeling, and clearance	Transport of small molecules
2098.61	6.41223	0.345395	18.5649	6.17718e-77	7.14277e-75	CD274	Up-regulated	Ctrl_UP_tolDC	CD274	REAC	Signaling by Receptor Tyrosine Kinases	Signaling by Receptor Tyrosine Kinases
2528.78	3.85771	0.207916	18.5542	7.54683e-77	8.66139e-75	PTPRO	Up-regulated	Ctrl_UP_tolDC	PTPRO	REAC	Signaling by Receptor Tyrosine Kinases	Signaling by Receptor Tyrosine Kinases
4771.25	5.69233	0.306841	18.5514	7.94877e-77	9.05512e-75	RGL1	Up-regulated	Ctrl_UP_tolDC	RGL1	REAC	Metabolism of lipids	Metabolism
758.26	8.12891	0.438343	18.5446	9.0157e-77	1.0195e-74	TUBB3	Up-regulated	Ctrl_UP_tolDC	TUBB3	REAC	L1CAM interactions	MHC class II antigen presentation
1639.97	4.00152	0.216889	18.4496	5.25216e-76	5.7695e-74	SERPINH1	Up-regulated	Ctrl_UP_tolDC	SERPINH1	REAC	Collagen biosynthesis and modifying enzymes	Extracellular matrix organization
2218.62	4.15084	0.225172	18.4341	6.99945e-76	7.63436e-74	AK4	Up-regulated	Ctrl_UP_tolDC	AK4	REAC	Metabolism	Metabolism
5958.06	2.52416	0.137131	18.4069	1.15676e-75	1.24405e-73	CALU	Up-regulated	Ctrl_UP_tolDC	CALU	REAC	Post-translational protein phosphorylation	Regulation of Insulin-like Growth Factor (IGF) transport and uptake by Insulin-like Growth Factor Binding Proteins (IGFBPs)
5887.29	2.50356	0.137818	18.1658	9.63675e-74	1.01509e-71	NEU1	Up-regulated	Ctrl_UP_tolDC	NEU1	REAC	Diseases of metabolism	Metabolism
821.634	4.87137	0.269824	18.0539	7.35176e-73	7.34173e-71	SLC41A2	Up-regulated	Ctrl_UP_tolDC	SLC41A2	REAC	SLC-mediated transmembrane transport	Transport of small molecules
471.378	8.86028	0.491111	18.0413	9.23467e-73	9.16258e-71	ANGPTL4	Up-regulated	Ctrl_UP_tolDC	ANGPTL4	REAC	Plasma lipoprotein assembly, remodeling, and clearance	Metabolism
42215.8	2.61557	0.145856	17.9326	6.56846e-72	6.39344e-70	CALR	Up-regulated	Ctrl_UP_tolDC	CALR	REAC	Scavenging by Class A Receptors	Scavenging by Class A Receptors
1042.08	4.57852	0.25572	17.9044	1.08955e-71	1.04076e-69	SLC47A1	Up-regulated	Ctrl_UP_tolDC	SLC47A1	REAC	SLC-mediated transmembrane transport	Transport of small molecules
4565.44	3.87913	0.220191	17.6171	1.82044e-69	1.6183e-67	EPHX1	Up-regulated	Ctrl_UP_tolDC	EPHX1	REAC	Metabolism	Metabolism
4171.54	3.45563	0.199317	17.3374	2.45712e-67	2.06492e-65	SLC26A11	Up-regulated	Ctrl_UP_tolDC	SLC26A11	REAC	SLC-mediated transmembrane transport	Transport of small molecules
1105.97	2.25222	0.131848	17.082	2.02147e-65	1.64487e-63	ARL 2.00	Up-regulated	Ctrl_UP_tolDC	ARL 2.00	REAC	SLC-mediated transmembrane transport	Transport of small molecules
5384.94	2.84957	0.167763	16.9857	1.04741e-64	8.26056e-63	PFKP	Up-regulated	Ctrl_UP_tolDC	PFKP	REAC	Metabolism	Metabolism
4002.11	9.93689	0.587028	16.9275	2.82227e-64	2.19211e-62	APOC1	Up-regulated	Ctrl_UP_tolDC	APOC1	REAC	Plasma lipoprotein clearance	Transport of small molecules
1517.08	3.84143	0.227399	16.8929	5.07213e-64	3.84258e-62	TGFA	Up-regulated	Ctrl_UP_tolDC	TGFA	REAC	Signaling by Receptor Tyrosine Kinases	Signaling by Receptor Tyrosine Kinases
136.554	3.15804	0.18779	16.8168	1.83679e-63	1.37126e-61	ALDH7A1	Up-regulated	Ctrl_UP_tolDC	ALDH7A1	REAC	Metabolism	Metabolism
846.116	2.3849	0.141941	16.802	2.35878e-63	1.75244e-61	GALE	Up-regulated	Ctrl_UP_tolDC	GALE	REAC	Diseases of metabolism	Metabolism
642.753	4.79033	0.285167	16.7983	2.51032e-63	1.85607e-61	NQO1	Up-regulated	Ctrl_UP_tolDC	NQO1	REAC	Metabolism	Metabolism
3409.2	2.11193	0.126096	16.7487	5.78995e-63	4.26046e-61	ATP6V1C1	Up-regulated	Ctrl_UP_tolDC	ATP6V1C1	REAC	Insulin receptor recycling	Transport of small molecules
9150.21	2.20635	0.132234	16.6852	1.6796e-62	1.2127e-60	SPINT2	Up-regulated	Ctrl_UP_tolDC	SPINT2	REAC	Signaling by Receptor Tyrosine Kinases	Signaling by Receptor Tyrosine Kinases
301.754	4.76784	0.2871	16.6069	6.21143e-62	4.42248e-60	CBR3	Up-regulated	Ctrl_UP_tolDC	CBR3	REAC	Metabolism	Metabolism
3351.35	3.00068	0.182394	16.4516	8.16565e-61	5.70816e-59	ASPH	Up-regulated	Ctrl_UP_tolDC	ASPH	REAC	Transport of small molecules	Transport of small molecules
7627.84	2.85212	0.174157	16.3767	2.80456e-60	1.9255e-58	MDH1	Up-regulated	Ctrl_UP_tolDC	MDH1	REAC	Metabolism	Metabolism
11376.1	1.78215	0.108837	16.3746	2.90608e-60	1.98634e-58	PDIA6	Up-regulated	Ctrl_UP_tolDC	PDIA6	REAC	Post-translational protein phosphorylation	Regulation of Insulin-like Growth Factor (IGF) transport and uptake by Insulin-like Growth Factor Binding Proteins (IGFBPs)
2997.31	2.67577	0.164533	16.2628	1.812e-59	1.2116e-57	PPARD	Up-regulated	Ctrl_UP_tolDC	PPARD	REAC	Fatty acid metabolism	Metabolism
34886.2	2.55662	0.15729	16.2541	2.08761e-59	1.38984e-57	TUBA1B	Up-regulated	Ctrl_UP_tolDC	TUBA1B	REAC	L1CAM interactions	MHC class II antigen presentation
3196.96	3.1852	0.196086	16.2439	2.46609e-59	1.62077e-57	MRPS6	Up-regulated	Ctrl_UP_tolDC	MRPS6	REAC	Mitochondrial translation elongation	Mitochondrial translation elongation
25093.9	5.17845	0.319021	16.2323	2.98014e-59	1.95028e-57	ACP5	Up-regulated	Ctrl_UP_tolDC	ACP5	REAC	Metabolism of vitamins and cofactors	Metabolism
5658.52	4.74589	0.294153	16.1341	1.46956e-58	9.49592e-57	NRP1	Up-regulated	Ctrl_UP_tolDC	NRP1	REAC	Neurophilin interactions with VEGF and VEGFR	Signaling by Receptor Tyrosine Kinases
6365.37	2.55375	0.158607	16.1011	2.508e-58	1.6071e-56	ADAM9	Up-regulated	Ctrl_UP_tolDC	ADAM9	REAC	Collagen degradation	Extracellular matrix organization
698722	3.81011	0.236844	16.087	3.14725e-58	2.00007e-56	FTL	Up-regulated	Ctrl_UP_tolDC	FTL	REAC	Scavenging by Class A Receptors	Transport of small molecules
1599.65	4.22004	0.265144	15.916	4.90551e-57	3.01767e-55	ALOX15B	Up-regulated	Ctrl_UP_tolDC	ALOX15B	REAC	Fatty acid metabolism	Metabolism
2214.32	3.84361	0.242567	15.8455	1.50926e-56	9.21065e-55	VEGFB	Up-regulated	Ctrl_UP_tolDC	VEGFB	REAC	Signaling by Receptor Tyrosine Kinases	Signaling by Receptor Tyrosine Kinases
5124.63	2.59868	0.16404	15.8417	1.60429e-56	9.75191e-55	VAC14	Up-regulated	Ctrl_UP_tolDC	VAC14	REAC	Metabolism of lipids	Metabolism
5222.34	2.73461	0.173017	15.8055	2.8526e-56	1.7204e-54	P4HA1	Up-regulated	Ctrl_UP_tolDC	P4HA1	REAC	Collagen biosynthesis and modifying enzymes	Extracellular matrix organization
53239.8	4.37389	0.279827	15.6307	4.50059e-55	2.55404e-53	CTSC	Up-regulated	Ctrl_UP_tolDC	CTSC	REAC	MHC class II antigen presentation	MHC class II antigen presentation
17585.1	1.67329	0.107273	15.5984	7.46459e-55	4.18971e-53	AP2M1	Up-regulated	Ctrl_UP_tolDC	AP2M1	REAC	WNT5A-dependent internalization of FZD2, FZD5 and ROR2	Transport of small molecules
10979.3	2.06682	0.132637	15.5825	9.5767e-55	5.32439e-53	CNDP2	Up-regulated	Ctrl_UP_tolDC	CNDP2	REAC	Metabolism	Metabolism
134.051	7.07816	0.459238	15.4128	1.34184e-53	6.99532e-52	ITGA11	Up-regulated	Ctrl_UP_tolDC	ITGA11	REAC	Integrin cell surface interactions	Extracellular matrix organization
1852.57	13.3269	0.865994	15.3891	1.93748e-53	1.00664e-51	HS3ST2	Up-regulated	Ctrl_UP_tolDC	HS3ST2	REAC	Metabolism	Metabolism
329.685	3.79806	0.247716	15.3323	4.65008e-53	2.39978e-51	ACOT11	Up-regulated	Ctrl_UP_tolDC	ACOT11	REAC	Fatty acid metabolism	Metabolism
255.069	2.17565	0.14214	15.3063	6.93506e-53	3.54333e-51	MOCS3	Up-regulated	Ctrl_UP_tolDC	MOCS3	REAC	Metabolism of vitamins and cofactors	Metabolism
1121.72	4.73032	0.309965	15.2608	1.39493e-52	7.01066e-51	SLC1A3	Up-regulated	Ctrl_UP_tolDC	SLC1A3	REAC	SLC-mediated transmembrane transport	Transport of small molecules
412.39	2.04715	0.135353	15.1245	1.11633e-51	5.3992e-50	POMT2	Up-regulated	Ctrl_UP_tolDC	POMT2	REAC	Diseases of metabolism	Diseases of metabolism
11731.8	1.70495	0.113553	15.0145	5.9004e-51	2.79207e-49	PNPLA6	Up-regulated	Ctrl_UP_tolDC	PNPLA6	REAC	Metabolism of lipids	Metabolism
236.007	6.99752	0.471146	14.8521	6.739e-50	3.0845e-48	DUOX1	Up-regulated	Ctrl_UP_tolDC	DUOX1	REAC	Metabolism	Metabolism
1551.22	6.14907	0.414661	14.8291	9.49461e-50	4.32005e-48	SLC28A3	Up-regulated	Ctrl_UP_tolDC	SLC28A3	REAC	SLC-mediated transmembrane transport	Transport of small molecules
1025.67	2.47166	0.166909	14.8084	1.29228e-49	5.81111e-48	ACOT13	Up-regulated	Ctrl_UP_tolDC	ACOT13	REAC	Fatty acid metabolism	Metabolism
1160.51	2.13835	0.144797	14.7679	2.35845e-49	1.04829e-47	SLC16A1	Up-regulated	Ctrl_UP_tolDC	SLC16A1	REAC	SLC-mediated transmembrane transport	Transport of small molecules
1937.19	2.89136	0.196253	14.7328	3.96741e-49	1.74828e-47	PIK3R6	Up-regulated	Ctrl_UP_tolDC	PIK3R6	REAC	Metabolism of lipids	Metabolism
7835.46	2.95866	0.201686	14.6696	1.0092e-48	4.39673e-47	TUBA1C	Up-regulated	Ctrl_UP_tolDC	TUBA1C	REAC	L1CAM interactions	MHC class II antigen presentation
1440.7	3.58842	0.244686	14.6654	1.0737e-48	4.66451e-47	P2RY11	Up-regulated	Ctrl_UP_tolDC	P2RY11	REAC	Nucleotide-like (purinergic) receptors	Nucleotide-like (purinergic) receptors
3005.33	2.79458	0.190732	14.6518	1.31113e-48	5.66402e-47	CTNS	Up-regulated	Ctrl_UP_tolDC	CTNS	REAC	SLC-mediated transmembrane transport	Transport of small molecules
100453	3.50999	0.240936	14.5682	4.47774e-48	1.89706e-46	LIPA	Up-regulated	Ctrl_UP_tolDC	LIPA	REAC	LDL clearance	Transport of small molecules
1044.45	4.00146	0.27599	14.4986	1.23702e-47	5.16962e-46	QPRT	Up-regulated	Ctrl_UP_tolDC	QPRT	REAC	Metabolism of vitamins and cofactors	Metabolism
2205.53	5.49093	0.379164	14.4817	1.58143e-47	6.5732e-46	SDC2	Up-regulated	Ctrl_UP_tolDC	SDC2	REAC	Defective EXT2 causes exostoses 2	Metabolism
2241.3	1.88603	0.13057	14.4446	2.71294e-47	1.11557e-45	POLD1	Up-regulated	Ctrl_UP_tolDC	POLD1	REAC	Metabolism	Metabolism
1393.8	2.39297	0.165912	14.4232	3.6995e-47	1.51315e-45	SLC17A5	Up-regulated	Ctrl_UP_tolDC	SLC17A5	REAC	SLC-mediated transmembrane transport	Transport of small molecules
198.342	7.06686	0.490294	14.4135	4.25519e-47	1.73123e-45	SPTBN4	Up-regulated	Ctrl_UP_tolDC	SPTBN4	REAC	L1CAM interactions	L1CAM interactions
3832.83	2.95011	0.206967	14.254	4.23215e-46	1.66888e-44	MGAT4A	Up-regulated	Ctrl_UP_tolDC	MGAT4A	REAC	Post-translational protein phosphorylation	Regulation of Insulin-like Growth Factor (IGF) transport and uptake by Insulin-like Growth Factor Binding Proteins (IGFBPs)
2092.17	3.25593	0.228563	14.2452	4.79939e-46	1.88772e-44	MAPK13	Up-regulated	Ctrl_UP_tolDC	MAPK13	REAC	Signaling by Receptor Tyrosine Kinases	Signaling by Receptor Tyrosine Kinases
172.995	7.97168	0.559955	14.2363	5.45469e-46	2.12374e-44	SLC17A7	Up-regulated	Ctrl_UP_tolDC	SLC17A7	REAC	SLC-mediated transmembrane transport	Transport of small molecules
212.99	7.57317	0.532027	14.2346	5.5911e-46	2.17135e-44	VWA1	Up-regulated	Ctrl_UP_tolDC	VWA1	REAC	Post-translational protein phosphorylation	Regulation of Insulin-like Growth Factor (IGF) transport and uptake by Insulin-like Growth Factor Binding Proteins (IGFBPs)
423.312	5.27514	0.371622	14.1949	9.84865e-46	3.78656e-44	SLCO4A1	Up-regulated	Ctrl_UP_tolDC	SLCO4A1	REAC	SLC-mediated transmembrane transport	Transport of small molecules
347.487	7.05509	0.499686	14.119	2.89898e-45	1.0874e-43	WNT5A	Up-regulated	Ctrl_UP_tolDC	WNT5A	REAC	WNT5A-dependent internalization of FZD2, FZD5 and ROR2	WNT5A-dependent internalization of FZD2, FZD5 and ROR2
1052.24	2.05229	0.145513	14.1038	3.59779e-45	1.33972e-43	DOCK7	Up-regulated	Ctrl_UP_tolDC	DOCK7	REAC	Signaling by Receptor Tyrosine Kinases	Signaling by Receptor Tyrosine Kinases
3864.61	4.18186	0.297231	14.0694	5.85765e-45	2.15514e-43	SCD	Up-regulated	Ctrl_UP_tolDC	SCD	REAC	Metabolism of steroids	Metabolism
8210.66	2.38852	0.17071	13.9917	1.7515e-44	6.26426e-43	TNS3	Up-regulated	Ctrl_UP_tolDC	TNS3	REAC	Signaling by Receptor Tyrosine Kinases	Signaling by Receptor Tyrosine Kinases
1301.15	4.97176	0.356745	13.9364	3.80465e-44	1.33284e-42	MMP19	Up-regulated	Ctrl_UP_tolDC	MMP19	REAC	Collagen degradation	Extracellular matrix organization
1024.01	2.63704	0.189226	13.936	3.83064e-44	1.3389e-42	PC	Up-regulated	Ctrl_UP_tolDC	PC	REAC	Metabolism of vitamins and cofactors	Metabolism
176.518	4.64108	0.333938	13.898	6.50959e-44	2.24464e-42	B3GALNT1	Up-regulated	Ctrl_UP_tolDC	B3GALNT1	REAC	Metabolism of lipids	Metabolism
5477.49	2.62873	0.189353	13.8826	8.07089e-44	2.77678e-42	SGPL1	Up-regulated	Ctrl_UP_tolDC	SGPL1	REAC	Metabolism of lipids	Metabolism
760.371	2.32614	0.167963	13.8491	1.28821e-43	4.39276e-42	SC5D	Up-regulated	Ctrl_UP_tolDC	SC5D	REAC	Cholesterol biosynthesis	Metabolism
22657.1	7.89616	0.570364	13.8441	1.38178e-43	4.69102e-42	LGMN	Up-regulated	Ctrl_UP_tolDC	LGMN	REAC	MHC class II antigen presentation	Metabolism
3651.92	5.07556	0.3672	13.8223	1.8693e-43	6.30437e-42	ACOT7	Up-regulated	Ctrl_UP_tolDC	ACOT7	REAC	Fatty acid metabolism	Metabolism
1075.87	2.96789	0.214822	13.8156	2.05279e-43	6.90807e-42	KMO	Up-regulated	Ctrl_UP_tolDC	KMO	REAC	Metabolism	Metabolism
528.673	2.61289	0.190943	13.6841	1.263e-42	4.15035e-41	PSPH	Up-regulated	Ctrl_UP_tolDC	PSPH	REAC	Metabolism	Metabolism
716.634	11.9881	0.876695	13.6742	1.4484e-42	4.74945e-41	SULT1C2	Up-regulated	Ctrl_UP_tolDC	SULT1C2	REAC	Metabolism	Metabolism
1082.84	6.07887	0.446843	13.604	3.78878e-42	1.22928e-40	PPARG	Up-regulated	Ctrl_UP_tolDC	PPARG	REAC	Metabolism of lipids	Metabolism
1313.25	2.11595	0.155631	13.596	4.23121e-42	1.36993e-40	PSMB5	Up-regulated	Ctrl_UP_tolDC	PSMB5	REAC	Transport of small molecules	Metabolism
3977.42	2.35453	0.173979	13.5334	9.93386e-42	3.13059e-40	SEPHS2	Up-regulated	Ctrl_UP_tolDC	SEPHS2	REAC	Metabolism	Metabolism
282.061	2.87004	0.21229	13.5194	1.20087e-41	3.76901e-40	ABCB6	Up-regulated	Ctrl_UP_tolDC	ABCB6	REAC	Transport of small molecules	Transport of small molecules
1924.68	1.98272	0.146674	13.5179	1.22673e-41	3.84233e-40	GLA	Up-regulated	Ctrl_UP_tolDC	GLA	REAC	Metabolism of lipids	Metabolism
4435.62	1.72914	0.127976	13.5114	1.33887e-41	4.18505e-40	ATP6V0A1	Up-regulated	Ctrl_UP_tolDC	ATP6V0A1	REAC	Insulin receptor recycling	Transport of small molecules
972.304	4.3245	0.322307	13.4174	4.78415e-41	1.46565e-39	EMILIN1	Up-regulated	Ctrl_UP_tolDC	EMILIN1	REAC	Extracellular matrix organization	Extracellular matrix organization
2995.89	1.74454	0.130045	13.4149	4.94508e-41	1.51194e-39	ALDH9A1	Up-regulated	Ctrl_UP_tolDC	ALDH9A1	REAC	Metabolism	Metabolism
4796.89	1.49632	0.111648	13.4021	5.88058e-41	1.79084e-39	CD47	Up-regulated	Ctrl_UP_tolDC	CD47	REAC	Integrin cell surface interactions	Extracellular matrix organization
1979.15	10.2784	0.767553	13.3911	6.81754e-41	2.06799e-39	HSD11B1	Up-regulated	Ctrl_UP_tolDC	HSD11B1	REAC	Metabolism of steroids	Metabolism
2240.78	2.30159	0.17235	13.3542	1.12024e-40	3.3518e-39	PLA2G15	Up-regulated	Ctrl_UP_tolDC	PLA2G15	REAC	Metabolism of lipids	Metabolism
1108.01	2.29411	0.172233	13.3198	1.77645e-40	5.25384e-39	INSIG2	Up-regulated	Ctrl_UP_tolDC	INSIG2	REAC	Metabolism of steroids	Metabolism
940.461	2.59416	0.195517	13.2682	3.53777e-40	1.0324e-38	FAH	Up-regulated	Ctrl_UP_tolDC	FAH	REAC	Metabolism	Metabolism
5062.8	8.4677	0.639673	13.2376	5.32549e-40	1.54239e-38	ALOX15	Up-regulated	Ctrl_UP_tolDC	ALOX15	REAC	Fatty acid metabolism	Metabolism
2613.25	2.34917	0.177564	13.23	5.8852e-40	1.70129e-38	ATP6V1H	Up-regulated	Ctrl_UP_tolDC	ATP6V1H	REAC	Insulin receptor recycling	Transport of small molecules
345.253	2.39422	0.181167	13.2155	7.13832e-40	2.05197e-38	DOLK	Up-regulated	Ctrl_UP_tolDC	DOLK	REAC	Diseases of metabolism	Diseases of metabolism
432.436	1.77937	0.134707	13.2092	7.76379e-40	2.2276e-38	PDZD11	Up-regulated	Ctrl_UP_tolDC	PDZD11	REAC	Metabolism of vitamins and cofactors	Metabolism
831.757	3.2673	0.247485	13.202	8.54337e-40	2.44671e-38	SDSL	Up-regulated	Ctrl_UP_tolDC	SDSL	REAC	Metabolism	Metabolism
161.343	3.21327	0.244274	13.1544	1.60532e-39	4.51337e-38	CDS1	Up-regulated	Ctrl_UP_tolDC	CDS1	REAC	Metabolism of lipids	Metabolism
2162.39	2.40085	0.184924	12.9829	1.53012e-38	4.13563e-37	ITGAV	Up-regulated	Ctrl_UP_tolDC	ITGAV	REAC	Syndecan interactions	Signaling by Receptor Tyrosine Kinases
2709.07	1.97508	0.152255	12.9722	1.76001e-38	4.73203e-37	SLC11A2	Up-regulated	Ctrl_UP_tolDC	SLC11A2	REAC	Iron uptake and transport	Transport of small molecules
570.585	6.28878	0.486019	12.9394	2.69851e-38	7.19243e-37	GGT5	Up-regulated	Ctrl_UP_tolDC	GGT5	REAC	Fatty acid metabolism	Metabolism
638.118	4.41675	0.341875	12.9192	3.50802e-38	9.30169e-37	GATM	Up-regulated	Ctrl_UP_tolDC	GATM	REAC	Metabolism	Metabolism
7681.19	5.21902	0.405352	12.8753	6.20094e-38	1.63016e-36	FABP5	Up-regulated	Ctrl_UP_tolDC	FABP5	REAC	Metabolism of lipids	Metabolism
1226.59	3.89386	0.304705	12.7791	2.14518e-37	5.54466e-36	MSMO1	Up-regulated	Ctrl_UP_tolDC	MSMO1	REAC	Cholesterol biosynthesis	Metabolism
3170.79	4.39667	0.34463	12.7577	2.82593e-37	7.26756e-36	DHCR24	Up-regulated	Ctrl_UP_tolDC	DHCR24	REAC	Cholesterol biosynthesis	Metabolism
38488.1	2.79203	0.220171	12.6812	7.51912e-37	1.90505e-35	PLD3	Up-regulated	Ctrl_UP_tolDC	PLD3	REAC	Metabolism of lipids	Metabolism
182410	2.95332	0.234431	12.5978	2.17019e-36	5.39181e-35	CTSD	Up-regulated	Ctrl_UP_tolDC	CTSD	REAC	Insulin receptor recycling	Signaling by Receptor Tyrosine Kinases
1403.86	4.12968	0.329011	12.5518	3.88618e-36	9.57782e-35	ENO2	Up-regulated	Ctrl_UP_tolDC	ENO2	REAC	Metabolism	Metabolism
567.237	2.19584	0.174949	12.5513	3.91022e-36	9.62164e-35	MRPL17	Up-regulated	Ctrl_UP_tolDC	MRPL17	REAC	Mitochondrial translation elongation	Mitochondrial translation elongation
13544.3	1.70059	0.135911	12.5126	6.37388e-36	1.55815e-34	ATP6AP1	Up-regulated	Ctrl_UP_tolDC	ATP6AP1	REAC	Insulin receptor recycling	Transport of small molecules
6525.04	1.56123	0.124884	12.5015	7.32919e-36	1.78066e-34	HSD17B4	Up-regulated	Ctrl_UP_tolDC	HSD17B4	REAC	Metabolism of steroids	Metabolism
11886.4	1.6417	0.13142	12.492	8.25707e-36	1.99977e-34	GPI	Up-regulated	Ctrl_UP_tolDC	GPI	REAC	Metabolism	Metabolism
12990.3	2.76159	0.221552	12.4647	1.16278e-35	2.7985e-34	FBP1	Up-regulated	Ctrl_UP_tolDC	FBP1	REAC	Metabolism	Metabolism
926.455	1.75446	0.1411	12.4341	1.70605e-35	4.07413e-34	FAHD1	Up-regulated	Ctrl_UP_tolDC	FAHD1	REAC	Metabolism	Metabolism
10573.8	3.68159	0.296403	12.4209	2.01326e-35	4.77071e-34	AP2A2	Up-regulated	Ctrl_UP_tolDC	AP2A2	REAC	WNT5A-dependent internalization of FZD2, FZD5 and ROR2	Transport of small molecules
477.912	1.6811	0.13649	12.3166	7.3719e-35	1.70742e-33	ACY1	Up-regulated	Ctrl_UP_tolDC	ACY1	REAC	Diseases of metabolism	Metabolism
3794.58	1.57314	0.128137	12.277	1.20372e-34	2.77958e-33	STOM	Up-regulated	Ctrl_UP_tolDC	STOM	REAC	Transport of small molecules	Transport of small molecules
315.663	3.27797	0.268622	12.2029	2.99864e-34	6.79176e-33	STXBP1	Up-regulated	Ctrl_UP_tolDC	STXBP1	REAC	Metabolism	Metabolism
723.002	1.61939	0.132868	12.1879	3.60522e-34	8.0941e-33	MINPP1	Up-regulated	Ctrl_UP_tolDC	MINPP1	REAC	Metabolism	Metabolism
1687.97	6.83711	0.561019	12.187	3.64809e-34	8.17841e-33	FAM20A	Up-regulated	Ctrl_UP_tolDC	FAM20A	REAC	Post-translational protein phosphorylation	Regulation of Insulin-like Growth Factor (IGF) transport and uptake by Insulin-like Growth Factor Binding Proteins (IGFBPs)
4543.48	14.3855	1.18305	12.1597	5.09396e-34	1.13372e-32	MMP12	Up-regulated	Ctrl_UP_tolDC	MMP12	REAC	Collagen degradation	Extracellular matrix organization
1145.89	2.5776	0.213086	12.0965	1.102e-33	2.41077e-32	SLC25A19	Up-regulated	Ctrl_UP_tolDC	SLC25A19	REAC	Metabolism of vitamins and cofactors	Metabolism
12156.6	1.40666	0.116429	12.0817	1.31966e-33	2.8625e-32	M6PR	Up-regulated	Ctrl_UP_tolDC	M6PR	REAC	Metabolism of lipids	Metabolism
34563.3	1.90777	0.15883	12.0113	3.09786e-33	6.5986e-32	HSP90AA1	Up-regulated	Ctrl_UP_tolDC	HSP90AA1	REAC	Metabolism of vitamins and cofactors	Metabolism
3707.14	2.1112	0.175832	12.0069	3.26789e-33	6.95116e-32	MCOLN1	Up-regulated	Ctrl_UP_tolDC	MCOLN1	REAC	Transferrin endocytosis and recycling	Transport of small molecules
1023.11	1.54889	0.12904	12.0032	3.41868e-33	7.26187e-32	PNPO	Up-regulated	Ctrl_UP_tolDC	PNPO	REAC	Metabolism of vitamins and cofactors	Metabolism
802.508	5.47184	0.456117	11.9966	3.70385e-33	7.83514e-32	IGFBP4	Up-regulated	Ctrl_UP_tolDC	IGFBP4	REAC	Post-translational protein phosphorylation	Regulation of Insulin-like Growth Factor (IGF) transport and uptake by Insulin-like Growth Factor Binding Proteins (IGFBPs)
3790.53	2.40348	0.200362	11.9957	3.74407e-33	7.90936e-32	AKR1B1	Up-regulated	Ctrl_UP_tolDC	AKR1B1	REAC	Metabolism of steroids	Metabolism
550.723	1.3843	0.11542	11.9936	3.84053e-33	8.10199e-32	SUOX	Up-regulated	Ctrl_UP_tolDC	SUOX	REAC	Metabolism	Metabolism
11245.1	2.7852	0.232687	11.9697	5.12081e-33	1.07147e-31	TIMP1	Up-regulated	Ctrl_UP_tolDC	TIMP1	REAC	Post-translational protein phosphorylation	Extracellular matrix organization
1407.33	5.62201	0.470123	11.9586	5.85511e-33	1.22179e-31	SLC7A11	Up-regulated	Ctrl_UP_tolDC	SLC7A11	REAC	SLC-mediated transmembrane transport	Transport of small molecules
293.69	9.69314	0.815742	11.8826	1.45739e-32	3.00446e-31	APOC2	Up-regulated	Ctrl_UP_tolDC	APOC2	REAC	Retinoid metabolism and transport	Metabolism
6950.81	1.6453	0.138479	11.8812	1.48227e-32	3.05164e-31	PLOD1	Up-regulated	Ctrl_UP_tolDC	PLOD1	REAC	Collagen biosynthesis and modifying enzymes	Extracellular matrix organization
528.834	2.16997	0.183451	11.8286	2.77793e-32	5.65102e-31	MED18	Up-regulated	Ctrl_UP_tolDC	MED18	REAC	Metabolism of lipids	Metabolism
1684.56	3.02958	0.25679	11.7979	4.00116e-32	8.03313e-31	SLC39A8	Up-regulated	Ctrl_UP_tolDC	SLC39A8	REAC	SLC-mediated transmembrane transport	Transport of small molecules
55.0811	4.79719	0.408864	11.733	8.63777e-32	1.6794e-30	LPIN3	Up-regulated	Ctrl_UP_tolDC	LPIN3	REAC	Metabolism of lipids	Metabolism
35844.4	2.49506	0.214793	11.6161	3.41235e-31	6.4312e-30	GLUL	Up-regulated	Ctrl_UP_tolDC	GLUL	REAC	Metabolism	Metabolism
321.049	2.17426	0.187787	11.5783	5.30751e-31	9.91789e-30	GCLM	Up-regulated	Ctrl_UP_tolDC	GCLM	REAC	Diseases of metabolism	Metabolism
1335.78	1.91131	0.165173	11.5715	5.74389e-31	1.06943e-29	HMGCL	Up-regulated	Ctrl_UP_tolDC	HMGCL	REAC	Metabolism of lipids	Metabolism
1648.32	2.62922	0.227781	11.5428	8.03008e-31	1.48968e-29	LAMB2	Up-regulated	Ctrl_UP_tolDC	LAMB2	REAC	Laminin interactions	Signaling by Receptor Tyrosine Kinases
1120.61	2.13729	0.185305	11.5339	8.90052e-31	1.64719e-29	GGCT	Up-regulated	Ctrl_UP_tolDC	GGCT	REAC	Metabolism	Metabolism
1108.84	1.58493	0.1378	11.5017	1.29362e-30	2.37974e-29	PSMD14	Up-regulated	Ctrl_UP_tolDC	PSMD14	REAC	Transport of small molecules	Metabolism
634.702	9.87768	0.863868	11.4343	2.8196e-30	5.08354e-29	PCOLCE2	Up-regulated	Ctrl_UP_tolDC	PCOLCE2	REAC	Collagen biosynthesis and modifying enzymes	Extracellular matrix organization
94.528	8.12784	0.710845	11.4341	2.826e-30	5.08912e-29	GNG12	Up-regulated	Ctrl_UP_tolDC	GNG12	REAC	Transport of small molecules	Metabolism
246.53	5.94229	0.519839	11.431	2.9267e-30	5.24588e-29	GPT	Up-regulated	Ctrl_UP_tolDC	GPT	REAC	Metabolism	Metabolism
2180.71	1.94385	0.17005	11.4311	2.92457e-30	5.24588e-29	VDR	Up-regulated	Ctrl_UP_tolDC	VDR	REAC	Metabolism of steroids	Metabolism
1301.75	3.33154	0.291983	11.4101	3.72393e-30	6.63618e-29	NR1H3	Up-regulated	Ctrl_UP_tolDC	NR1H3	REAC	VLDLR internalisation and degradation	Metabolism
3860.98	1.72434	0.151383	11.3906	4.65643e-30	8.25967e-29	SLC44A1	Up-regulated	Ctrl_UP_tolDC	SLC44A1	REAC	SLC-mediated transmembrane transport	Metabolism
1622.29	5.27545	0.465999	11.3207	1.03614e-29	1.80872e-28	COLEC12	Up-regulated	Ctrl_UP_tolDC	COLEC12	REAC	Scavenging by Class A Receptors	Scavenging by Class A Receptors
2406.86	2.49041	0.220232	11.3081	1.19613e-29	2.07857e-28	AGRN	Up-regulated	Ctrl_UP_tolDC	AGRN	REAC	Defective EXT2 causes exostoses 2	Metabolism
6140.71	3.02709	0.268909	11.2569	2.14046e-29	3.6698e-28	FAM20C	Up-regulated	Ctrl_UP_tolDC	FAM20C	REAC	Post-translational protein phosphorylation	Regulation of Insulin-like Growth Factor (IGF) transport and uptake by Insulin-like Growth Factor Binding Proteins (IGFBPs)
200.953	7.09551	0.630513	11.2535	2.22463e-29	3.80987e-28	MCOLN3	Up-regulated	Ctrl_UP_tolDC	MCOLN3	REAC	Transport of small molecules	Transport of small molecules
30171	1.73486	0.154187	11.2517	2.27241e-29	3.88737e-28	HSP90B1	Up-regulated	Ctrl_UP_tolDC	HSP90B1	REAC	Scavenging by Class A Receptors	Regulation of Insulin-like Growth Factor (IGF) transport and uptake by Insulin-like Growth Factor Binding Proteins (IGFBPs)
1007.79	7.80584	0.69551	11.2232	3.13735e-29	5.31966e-28	CYP27B1	Up-regulated	Ctrl_UP_tolDC	CYP27B1	REAC	Metabolism of steroids	Metabolism
1249.79	1.85109	0.165353	11.1948	4.32249e-29	7.24924e-28	AP1S1	Up-regulated	Ctrl_UP_tolDC	AP1S1	REAC	MHC class II antigen presentation	MHC class II antigen presentation
671.449	1.8183	0.163126	11.1466	7.44207e-29	1.23598e-27	MRPL35	Up-regulated	Ctrl_UP_tolDC	MRPL35	REAC	Mitochondrial translation elongation	Mitochondrial translation elongation
131.524	2.28738	0.205808	11.1141	1.07099e-28	1.76725e-27	NUDT12	Up-regulated	Ctrl_UP_tolDC	NUDT12	REAC	Metabolism of vitamins and cofactors	Metabolism
13007.3	1.5605	0.140569	11.1014	1.23538e-28	2.02762e-27	CLTC	Up-regulated	Ctrl_UP_tolDC	CLTC	REAC	WNT5A-dependent internalization of FZD2, FZD5 and ROR2	Transport of small molecules
5395.06	1.54348	0.139174	11.0903	1.39829e-28	2.28284e-27	CLTA	Up-regulated	Ctrl_UP_tolDC	CLTA	REAC	WNT5A-dependent internalization of FZD2, FZD5 and ROR2	Transport of small molecules
4378.77	1.63211	0.147914	11.0342	2.61407e-28	4.21403e-27	AKR1A1	Up-regulated	Ctrl_UP_tolDC	AKR1A1	REAC	Metabolism	Metabolism
11552.9	2.4851	0.225497	11.0205	3.0422e-28	4.88372e-27	HMOX1	Up-regulated	Ctrl_UP_tolDC	HMOX1	REAC	Iron uptake and transport	Metabolism
4739.91	1.97495	0.180316	10.9527	6.44811e-28	1.02232e-26	PI4K2A	Up-regulated	Ctrl_UP_tolDC	PI4K2A	REAC	Metabolism of lipids	Metabolism
5516.64	2.46566	0.22544	10.9371	7.66203e-28	1.20732e-26	TXN	Up-regulated	Ctrl_UP_tolDC	TXN	REAC	Metabolism	Metabolism
1951.88	2.9121	0.267517	10.8857	1.34912e-27	2.09365e-26	SLC29A1	Up-regulated	Ctrl_UP_tolDC	SLC29A1	REAC	SLC-mediated transmembrane transport	Transport of small molecules
4670.1	1.62527	0.149376	10.8804	1.43002e-27	2.21251e-26	MAT2A	Up-regulated	Ctrl_UP_tolDC	MAT2A	REAC	Metabolism	Metabolism
531.175	1.68403	0.154907	10.8712	1.58044e-27	2.43788e-26	TACO1	Up-regulated	Ctrl_UP_tolDC	TACO1	REAC	Metabolism	Metabolism
4295.2	1.63637	0.150914	10.8431	2.15061e-27	3.29098e-26	PLOD3	Up-regulated	Ctrl_UP_tolDC	PLOD3	REAC	Collagen biosynthesis and modifying enzymes	Extracellular matrix organization
7142.71	1.98427	0.183748	10.7989	3.48498e-27	5.26996e-26	SOAT1	Up-regulated	Ctrl_UP_tolDC	SOAT1	REAC	LDL clearance	Transport of small molecules
1002.01	1.70904	0.158543	10.7797	4.29492e-27	6.44405e-26	CPT2	Up-regulated	Ctrl_UP_tolDC	CPT2	REAC	Fatty acid metabolism	Metabolism
1168.45	1.10919	0.102918	10.7775	4.39874e-27	6.58697e-26	ENOPH1	Up-regulated	Ctrl_UP_tolDC	ENOPH1	REAC	Metabolism	Metabolism
583.483	2.09458	0.194497	10.7692	4.81069e-27	7.16895e-26	NEDD4L	Up-regulated	Ctrl_UP_tolDC	NEDD4L	REAC	Transport of small molecules	Transport of small molecules
138.018	10.6774	0.991721	10.7666	4.95113e-27	7.3711e-26	MMP7	Up-regulated	Ctrl_UP_tolDC	MMP7	REAC	Collagen degradation	Extracellular matrix organization
4161.73	2.02461	0.18825	10.7549	5.61921e-27	8.34149e-26	RALGDS	Up-regulated	Ctrl_UP_tolDC	RALGDS	REAC	Signaling by Receptor Tyrosine Kinases	Signaling by Receptor Tyrosine Kinases
36386.1	1.6691	0.155469	10.7359	6.90651e-27	1.02032e-25	HSPA8	Up-regulated	Ctrl_UP_tolDC	HSPA8	REAC	L1CAM interactions	L1CAM interactions
1460.69	6.31491	0.590778	10.6891	1.14419e-26	1.66162e-25	IGFBP2	Up-regulated	Ctrl_UP_tolDC	IGFBP2	REAC	Regulation of Insulin-like Growth Factor (IGF) transport and uptake by Insulin-like Growth Factor Binding Proteins (IGFBPs)	Regulation of Insulin-like Growth Factor (IGF) transport and uptake by Insulin-like Growth Factor Binding Proteins (IGFBPs)
207.118	1.54131	0.14525	10.6114	2.63718e-26	3.76227e-25	MMAA	Up-regulated	Ctrl_UP_tolDC	MMAA	REAC	Fatty acid metabolism	Metabolism
53.4905	4.26556	0.402605	10.5949	3.14606e-26	4.45518e-25	OAZ3	Up-regulated	Ctrl_UP_tolDC	OAZ3	REAC	Metabolism	Metabolism
22681.9	1.88567	0.178059	10.5901	3.31224e-26	4.67329e-25	CTSA	Up-regulated	Ctrl_UP_tolDC	CTSA	REAC	MHC class II antigen presentation	Metabolism
1686.96	1.43131	0.135488	10.5641	4.37134e-26	6.12825e-25	NDUFV2	Up-regulated	Ctrl_UP_tolDC	NDUFV2	REAC	Metabolism	Metabolism
2226.79	1.33068	0.126166	10.5471	5.23945e-26	7.29868e-25	ATP13A2	Up-regulated	Ctrl_UP_tolDC	ATP13A2	REAC	Transport of small molecules	Transport of small molecules
508.824	1.49349	0.141717	10.5385	5.73847e-26	7.98659e-25	ISCA2	Up-regulated	Ctrl_UP_tolDC	ISCA2	REAC	Metabolism	Metabolism
2097.4	1.05513	0.100317	10.518	7.13533e-26	9.88597e-25	PSMD1	Up-regulated	Ctrl_UP_tolDC	PSMD1	REAC	Transport of small molecules	Metabolism
2725.86	1.56511	0.14901	10.5034	8.33225e-26	1.14208e-24	PSMC2	Up-regulated	Ctrl_UP_tolDC	PSMC2	REAC	Transport of small molecules	Metabolism
417.383	2.25165	0.214742	10.4854	1.00813e-25	1.37083e-24	FZD5	Up-regulated	Ctrl_UP_tolDC	FZD5	REAC	WNT5A-dependent internalization of FZD2, FZD5 and ROR2	WNT5A-dependent internalization of FZD2, FZD5 and ROR2
2127.22	1.93698	0.185051	10.4672	1.22168e-25	1.65244e-24	SMPD1	Up-regulated	Ctrl_UP_tolDC	SMPD1	REAC	Metabolism of lipids	Metabolism
2382.15	1.87341	0.179224	10.4529	1.42079e-25	1.91837e-24	VKORC1	Up-regulated	Ctrl_UP_tolDC	VKORC1	REAC	Metabolism of fat-soluble vitamins	Metabolism
858.938	1.5612	0.149587	10.4367	1.68482e-25	2.25901e-24	APIP	Up-regulated	Ctrl_UP_tolDC	APIP	REAC	Metabolism	Metabolism
18313.7	2.41508	0.231542	10.4304	1.80098e-25	2.41055e-24	HEXB	Up-regulated	Ctrl_UP_tolDC	HEXB	REAC	Diseases associated with glycosaminoglycan metabolism	Metabolism
366.025	2.08704	0.200522	10.408	2.27979e-25	3.03295e-24	BDH2	Up-regulated	Ctrl_UP_tolDC	BDH2	REAC	Metabolism of lipids	Metabolism
3041.34	2.291	0.220634	10.3837	2.94195e-25	3.89365e-24	ATP6V1D	Up-regulated	Ctrl_UP_tolDC	ATP6V1D	REAC	Insulin receptor recycling	Transport of small molecules
468.708	1.83942	0.17727	10.3764	3.17612e-25	4.19635e-24	GOT1	Up-regulated	Ctrl_UP_tolDC	GOT1	REAC	Metabolism	Metabolism
718.342	1.1198	0.108125	10.3566	3.90753e-25	5.15385e-24	ORMDL2	Up-regulated	Ctrl_UP_tolDC	ORMDL2	REAC	Metabolism of lipids	Metabolism
791.759	4.26607	0.413692	10.3122	6.20738e-25	8.11073e-24	ADORA3	Up-regulated	Ctrl_UP_tolDC	ADORA3	REAC	Nucleotide-like (purinergic) receptors	Nucleotide-like (purinergic) receptors
479.753	2.29424	0.222505	10.3109	6.28796e-25	8.20532e-24	SLC2A8	Up-regulated	Ctrl_UP_tolDC	SLC2A8	REAC	SLC-mediated transmembrane transport	Transport of small molecules
1475.87	2.92136	0.283799	10.2938	7.51635e-25	9.74654e-24	SDC3	Up-regulated	Ctrl_UP_tolDC	SDC3	REAC	Defective EXT2 causes exostoses 2	Metabolism
260.642	2.459	0.239083	10.2851	8.22317e-25	1.06362e-23	TM7SF2	Up-regulated	Ctrl_UP_tolDC	TM7SF2	REAC	Cholesterol biosynthesis	Metabolism
686.262	1.66335	0.161807	10.2799	8.6839e-25	1.11944e-23	TRAPPC4	Up-regulated	Ctrl_UP_tolDC	TRAPPC4	REAC	Syndecan interactions	Extracellular matrix organization
1548.25	1.98812	0.193671	10.2654	1.00859e-24	1.29584e-23	ABHD4	Up-regulated	Ctrl_UP_tolDC	ABHD4	REAC	Metabolism of lipids	Metabolism
53.6381	5.7564	0.560791	10.2648	1.01545e-24	1.30356e-23	ACSM5	Up-regulated	Ctrl_UP_tolDC	ACSM5	REAC	Metabolism	Metabolism
632.76	1.697	0.16579	10.2358	1.36987e-24	1.74687e-23	PHYH	Up-regulated	Ctrl_UP_tolDC	PHYH	REAC	Fatty acid metabolism	Metabolism
4127.66	1.24767	0.122415	10.1922	2.14921e-24	2.7026e-23	ATP1B3	Up-regulated	Ctrl_UP_tolDC	ATP1B3	REAC	Transport of small molecules	Transport of small molecules
29081.8	1.50144	0.148168	10.1334	3.92815e-24	4.86401e-23	GNS	Up-regulated	Ctrl_UP_tolDC	GNS	REAC	Diseases of metabolism	Metabolism
11922.1	1.60454	0.158353	10.1327	3.95756e-24	4.89649e-23	AP1B1	Up-regulated	Ctrl_UP_tolDC	AP1B1	REAC	MHC class II antigen presentation	MHC class II antigen presentation
1108.72	1.61318	0.159222	10.1316	3.99853e-24	4.9432e-23	HYAL2	Up-regulated	Ctrl_UP_tolDC	HYAL2	REAC	Metabolism	Metabolism
384.368	4.24554	0.419063	10.131	4.02365e-24	4.96627e-23	SARDH	Up-regulated	Ctrl_UP_tolDC	SARDH	REAC	Metabolism	Metabolism
777.993	2.37407	0.234531	10.1226	4.38596e-24	5.40911e-23	ACOT2	Up-regulated	Ctrl_UP_tolDC	ACOT2	REAC	Fatty acid metabolism	Metabolism
995.504	2.06863	0.204522	10.1145	4.76429e-24	5.8663e-23	SH3PXD2A	Up-regulated	Ctrl_UP_tolDC	SH3PXD2A	REAC	Extracellular matrix organization	Extracellular matrix organization
11712.6	1.07234	0.106034	10.1132	4.8257e-24	5.93715e-23	HDLBP	Up-regulated	Ctrl_UP_tolDC	HDLBP	REAC	Plasma lipoprotein clearance	Transport of small molecules
1716.22	1.99055	0.197251	10.0915	6.02658e-24	7.39097e-23	RPS27L	Up-regulated	Ctrl_UP_tolDC	RPS27L	REAC	Metabolism	Metabolism
68.8866	9.09779	0.906024	10.0414	1.00194e-23	1.21139e-22	ALK	Up-regulated	Ctrl_UP_tolDC	ALK	REAC	Signaling by Receptor Tyrosine Kinases	Signaling by Receptor Tyrosine Kinases
15865	1.9225	0.19157	10.0355	1.06448e-23	1.28526e-22	QSOX1	Up-regulated	Ctrl_UP_tolDC	QSOX1	REAC	Post-translational protein phosphorylation	Regulation of Insulin-like Growth Factor (IGF) transport and uptake by Insulin-like Growth Factor Binding Proteins (IGFBPs)
501.113	4.75443	0.476137	9.98544	1.76518e-23	2.10931e-22	PDGFB	Up-regulated	Ctrl_UP_tolDC	PDGFB	REAC	Non-integrin membrane-ECM interactions	Signaling by Receptor Tyrosine Kinases
749.273	1.22453	0.123125	9.94543	2.6404e-23	3.1164e-22	NUP43	Up-regulated	Ctrl_UP_tolDC	NUP43	REAC	Metabolism	Metabolism
136.369	5.52144	0.555599	9.93782	2.84989e-23	3.3585e-22	ADAMTS14	Up-regulated	Ctrl_UP_tolDC	ADAMTS14	REAC	Collagen biosynthesis and modifying enzymes	Extracellular matrix organization
1984.63	2.35978	0.237604	9.93157	3.03439e-23	3.57319e-22	SLC29A3	Up-regulated	Ctrl_UP_tolDC	SLC29A3	REAC	SLC-mediated transmembrane transport	Transport of small molecules
1330.51	1.90937	0.193267	9.87944	5.1119e-23	5.93327e-22	ACO1	Up-regulated	Ctrl_UP_tolDC	ACO1	REAC	Iron uptake and transport	Metabolism
1767.95	1.58155	0.160293	9.86661	5.80953e-23	6.72777e-22	HS2ST1	Up-regulated	Ctrl_UP_tolDC	HS2ST1	REAC	Metabolism	Metabolism
294.211	2.65479	0.269183	9.86239	6.05876e-23	7.00585e-22	PDP2	Up-regulated	Ctrl_UP_tolDC	PDP2	REAC	Metabolism	Metabolism
29000.5	1.45248	0.147872	9.82255	9.00359e-23	1.03333e-21	HSP90AB1	Up-regulated	Ctrl_UP_tolDC	HSP90AB1	REAC	Metabolism	Metabolism
4635.37	1.6073	0.163982	9.80171	1.10701e-22	1.26483e-21	GLS	Up-regulated	Ctrl_UP_tolDC	GLS	REAC	Metabolism	Metabolism
217.645	1.77828	0.181461	9.79977	1.12843e-22	1.28836e-21	CHEK1	Up-regulated	Ctrl_UP_tolDC	CHEK1	REAC	Signaling by Receptor Tyrosine Kinases	Signaling by Receptor Tyrosine Kinases
827.866	2.83593	0.289622	9.79184	1.22051e-22	1.39142e-21	CYB5A	Up-regulated	Ctrl_UP_tolDC	CYB5A	REAC	Metabolism of vitamins and cofactors	Metabolism
1170.62	9.92518	1.01747	9.75476	1.76023e-22	1.99488e-21	BCAR1	Up-regulated	Ctrl_UP_tolDC	BCAR1	REAC	Signaling by Receptor Tyrosine Kinases	Signaling by Receptor Tyrosine Kinases
13634.2	1.32248	0.135606	9.75235	1.80241e-22	2.03968e-21	COLGALT1	Up-regulated	Ctrl_UP_tolDC	COLGALT1	REAC	Collagen biosynthesis and modifying enzymes	Extracellular matrix organization
876.76	1.51892	0.15575	9.75226	1.80403e-22	2.04001e-21	GNA11	Up-regulated	Ctrl_UP_tolDC	GNA11	REAC	Metabolism	Metabolism
520.501	1.42613	0.146384	9.7424	1.98808e-22	2.235e-21	NDUFC1	Up-regulated	Ctrl_UP_tolDC	NDUFC1	REAC	Metabolism	Metabolism
857.746	1.42128	0.14636	9.71086	2.71037e-22	3.01176e-21	ABCD4	Up-regulated	Ctrl_UP_tolDC	ABCD4	REAC	Metabolism of vitamins and cofactors	Metabolism
1704.53	1.2361	0.12741	9.70169	2.9654e-22	3.28566e-21	PCK2	Up-regulated	Ctrl_UP_tolDC	PCK2	REAC	Metabolism	Metabolism
451.475	1.2631	0.130264	9.69646	3.12126e-22	3.45337e-21	UMPS	Up-regulated	Ctrl_UP_tolDC	UMPS	REAC	Metabolism	Metabolism
18784.8	2.16347	0.224034	9.65689	4.59627e-22	5.02745e-21	NPC2	Up-regulated	Ctrl_UP_tolDC	NPC2	REAC	LDL clearance	Transport of small molecules
1594.71	1.42691	0.148195	9.62858	6.05623e-22	6.59623e-21	CBR1	Up-regulated	Ctrl_UP_tolDC	CBR1	REAC	Fatty acid metabolism	Metabolism
1538.23	2.72786	0.283496	9.62222	6.4427e-22	7.00228e-21	ITGB5	Up-regulated	Ctrl_UP_tolDC	ITGB5	REAC	Syndecan interactions	Extracellular matrix organization
2210.79	10.8134	1.1242	9.61873	6.66481e-22	7.23346e-21	FABP4	Up-regulated	Ctrl_UP_tolDC	FABP4	REAC	Metabolism of lipids	Metabolism
1252.88	1.33718	0.139126	9.61129	7.16457e-22	7.75944e-21	RALA	Up-regulated	Ctrl_UP_tolDC	RALA	REAC	Signaling by Receptor Tyrosine Kinases	Signaling by Receptor Tyrosine Kinases
1354.25	3.75665	0.391472	9.59622	8.2929e-22	8.92488e-21	DHRS3	Up-regulated	Ctrl_UP_tolDC	DHRS3	REAC	Visual phototransduction	Visual phototransduction
1906.53	2.22515	0.232715	9.56171	1.15825e-21	1.23442e-20	ANKH	Up-regulated	Ctrl_UP_tolDC	ANKH	REAC	Transport of small molecules	Transport of small molecules
516.367	2.18065	0.228668	9.53628	1.48051e-21	1.56486e-20	PDSS1	Up-regulated	Ctrl_UP_tolDC	PDSS1	REAC	Metabolism of vitamins and cofactors	Metabolism
17168.3	2.39394	0.251405	9.52224	1.6949e-21	1.78045e-20	CYP1B1	Up-regulated	Ctrl_UP_tolDC	CYP1B1	REAC	Fatty acid metabolism	Metabolism
3407.43	1.31506	0.138255	9.51188	1.87246e-21	1.95895e-20	SLC39A1	Up-regulated	Ctrl_UP_tolDC	SLC39A1	REAC	SLC-mediated transmembrane transport	Transport of small molecules
591.387	3.52808	0.37099	9.50992	1.90813e-21	1.99355e-20	P2RY12	Up-regulated	Ctrl_UP_tolDC	P2RY12	REAC	Nucleotide-like (purinergic) receptors	Nucleotide-like (purinergic) receptors
504.726	1.12382	0.118266	9.50254	2.04837e-21	2.13428e-20	POMT1	Up-regulated	Ctrl_UP_tolDC	POMT1	REAC	Diseases of metabolism	Diseases of metabolism
4771.63	1.1639	0.122632	9.49099	2.28853e-21	2.37005e-20	VDAC1	Up-regulated	Ctrl_UP_tolDC	VDAC1	REAC	Transport of small molecules	Metabolism
1333.14	1.78394	0.188193	9.47931	2.55964e-21	2.63485e-20	OSBPL1A	Up-regulated	Ctrl_UP_tolDC	OSBPL1A	REAC	MHC class II antigen presentation	Metabolism
3134.43	1.30117	0.137729	9.44732	3.47618e-21	3.55217e-20	STARD3	Up-regulated	Ctrl_UP_tolDC	STARD3	REAC	Metabolism of steroids	Metabolism
43.6019	7.92516	0.839285	9.44275	3.63128e-21	3.70574e-20	VTN	Up-regulated	Ctrl_UP_tolDC	VTN	REAC	Syndecan interactions	Extracellular matrix organization
293.105	1.43257	0.151764	9.43946	3.74707e-21	3.81883e-20	RACGAP1	Up-regulated	Ctrl_UP_tolDC	RACGAP1	REAC	MHC class II antigen presentation	MHC class II antigen presentation
1432.25	1.10996	0.117587	9.43948	3.7464e-21	3.81883e-20	MRPS7	Up-regulated	Ctrl_UP_tolDC	MRPS7	REAC	Mitochondrial translation elongation	Mitochondrial translation elongation
3487.48	1.82373	0.193385	9.43056	4.07888e-21	4.14875e-20	AHCY	Up-regulated	Ctrl_UP_tolDC	AHCY	REAC	Diseases of metabolism	Metabolism
608.656	2.05878	0.21835	9.42881	4.14765e-21	4.21591e-20	PLA2G4A	Up-regulated	Ctrl_UP_tolDC	PLA2G4A	REAC	Fatty acid metabolism	Metabolism
203.336	1.85707	0.197196	9.41739	4.62437e-21	4.67268e-20	NAT1	Up-regulated	Ctrl_UP_tolDC	NAT1	REAC	Metabolism	Metabolism
1840.68	1.50169	0.160308	9.36753	7.42528e-21	7.4248e-20	TRAP1	Up-regulated	Ctrl_UP_tolDC	TRAP1	REAC	Metabolism	Metabolism
552.982	1.27329	0.136127	9.35369	8.46404e-21	8.41969e-20	NMNAT1	Up-regulated	Ctrl_UP_tolDC	NMNAT1	REAC	Metabolism of vitamins and cofactors	Metabolism
379.114	1.79297	0.191927	9.34193	9.45974e-21	9.36174e-20	AK6	Up-regulated	Ctrl_UP_tolDC	AK6	REAC	Metabolism	Metabolism
758.086	1.14705	0.123176	9.31231	1.25087e-20	1.23157e-19	NUDT5	Up-regulated	Ctrl_UP_tolDC	NUDT5	REAC	Metabolism	Metabolism
2352.83	2.3004	0.247883	9.28018	1.69199e-20	1.65667e-19	CYP51A1	Up-regulated	Ctrl_UP_tolDC	CYP51A1	REAC	Cholesterol biosynthesis	Metabolism
525.206	2.50905	0.270814	9.26486	1.95334e-20	1.90491e-19	DOCK1	Up-regulated	Ctrl_UP_tolDC	DOCK1	REAC	Signaling by Receptor Tyrosine Kinases	Signaling by Receptor Tyrosine Kinases
602.133	1.32717	0.143483	9.24967	2.25177e-20	2.18624e-19	MTMR2	Up-regulated	Ctrl_UP_tolDC	MTMR2	REAC	Metabolism of lipids	Metabolism
1483.97	1.63536	0.178041	9.18532	4.1031e-20	3.92179e-19	DCXR	Up-regulated	Ctrl_UP_tolDC	DCXR	REAC	Diseases of metabolism	Metabolism
686.798	1.92255	0.209432	9.17981	4.31835e-20	4.11474e-19	NIPA1	Up-regulated	Ctrl_UP_tolDC	NIPA1	REAC	Transport of small molecules	Transport of small molecules
1612.88	3.45571	0.376592	9.17628	4.46226e-20	4.24397e-19	CTSK	Up-regulated	Ctrl_UP_tolDC	CTSK	REAC	Collagen degradation	Extracellular matrix organization
8162.24	1.54416	0.168637	9.1567	5.35097e-20	5.05483e-19	CYFIP1	Up-regulated	Ctrl_UP_tolDC	CYFIP1	REAC	Signaling by Receptor Tyrosine Kinases	Signaling by Receptor Tyrosine Kinases
1688.41	1.63517	0.178856	9.14238	6.10919e-20	5.75342e-19	UROD	Up-regulated	Ctrl_UP_tolDC	UROD	REAC	Metabolism	Metabolism
4036.75	2.42426	0.265547	9.1293	6.89446e-20	6.47708e-19	ALAS1	Up-regulated	Ctrl_UP_tolDC	ALAS1	REAC	Metabolism of lipids	Metabolism
4621.3	1.69748	0.186412	9.10608	8.54094e-20	7.99459e-19	TRPV2	Up-regulated	Ctrl_UP_tolDC	TRPV2	REAC	Transport of small molecules	Transport of small molecules
108.341	9.01912	1.00082	9.01176	2.02784e-19	1.85632e-18	CA12	Up-regulated	Ctrl_UP_tolDC	CA12	REAC	Metabolism	Metabolism
509.807	1.12335	0.12483	8.99905	2.27678e-19	2.07433e-18	NSDHL	Up-regulated	Ctrl_UP_tolDC	NSDHL	REAC	Cholesterol biosynthesis	Metabolism
136.203	2.65636	0.295207	8.99829	2.29258e-19	2.08749e-18	ESR1	Up-regulated	Ctrl_UP_tolDC	ESR1	REAC	Signaling by Receptor Tyrosine Kinases	Signaling by Receptor Tyrosine Kinases
1871.01	3.24743	0.361638	8.97978	2.7131e-19	2.46164e-18	SOCS1	Up-regulated	Ctrl_UP_tolDC	SOCS1	REAC	Signaling by Receptor Tyrosine Kinases	Signaling by Receptor Tyrosine Kinases
16.4759	6.97384	0.779137	8.95073	3.53125e-19	3.18143e-18	DUOX2	Up-regulated	Ctrl_UP_tolDC	DUOX2	REAC	Metabolism	Metabolism
84.409	9.96675	1.11846	8.91111	5.05234e-19	4.51482e-18	RBP1	Up-regulated	Ctrl_UP_tolDC	RBP1	REAC	Retinoid metabolism and transport	Metabolism
1034.28	1.60904	0.180867	8.89626	5.77597e-19	5.14055e-18	CYP4V2	Up-regulated	Ctrl_UP_tolDC	CYP4V2	REAC	Visual phototransduction	Metabolism
1658.22	1.92297	0.216398	8.88627	6.31951e-19	5.6016e-18	ACSL3	Up-regulated	Ctrl_UP_tolDC	ACSL3	REAC	Fatty acid metabolism	Metabolism
4216.89	1.17831	0.132793	8.87331	7.10037e-19	6.26853e-18	DUSP3	Up-regulated	Ctrl_UP_tolDC	DUSP3	REAC	Signaling by Receptor Tyrosine Kinases	Signaling by Receptor Tyrosine Kinases
2966.19	2.25657	0.254413	8.86971	7.33358e-19	6.46223e-18	ABCC3	Up-regulated	Ctrl_UP_tolDC	ABCC3	REAC	Metabolism of steroids	Metabolism
300.984	7.64741	0.865405	8.8368	9.84992e-19	8.65611e-18	ATP6V0D2	Up-regulated	Ctrl_UP_tolDC	ATP6V0D2	REAC	Insulin receptor recycling	Transport of small molecules
695.513	2.58613	0.294039	8.79518	1.4282e-18	1.24373e-17	LAMC1	Up-regulated	Ctrl_UP_tolDC	LAMC1	REAC	Laminin interactions	Signaling by Receptor Tyrosine Kinases
5485.31	1.58782	0.18059	8.79242	1.46373e-18	1.27395e-17	TXNRD1	Up-regulated	Ctrl_UP_tolDC	TXNRD1	REAC	Metabolism of lipids	Metabolism
499.753	1.22487	0.139409	8.78617	1.5474e-18	1.34525e-17	NDUFAF1	Up-regulated	Ctrl_UP_tolDC	NDUFAF1	REAC	Metabolism	Metabolism
1217.53	3.85824	0.439651	8.77568	1.69869e-18	1.47427e-17	ID3	Up-regulated	Ctrl_UP_tolDC	ID3	REAC	Signaling by Receptor Tyrosine Kinases	Signaling by Receptor Tyrosine Kinases
237.284	1.24984	0.142603	8.76451	1.87599e-18	1.62448e-17	HSD17B7	Up-regulated	Ctrl_UP_tolDC	HSD17B7	REAC	Cholesterol biosynthesis	Metabolism
3056.04	3.17886	0.363794	8.73806	2.37142e-18	2.04085e-17	AQP3	Up-regulated	Ctrl_UP_tolDC	AQP3	REAC	Passive transport by Aquaporins	Transport of small molecules
3025.58	2.53843	0.290906	8.72593	2.64004e-18	2.26064e-17	TUBB6	Up-regulated	Ctrl_UP_tolDC	TUBB6	REAC	L1CAM interactions	MHC class II antigen presentation
300.648	3.13969	0.360297	8.71419	2.92845e-18	2.49649e-17	SCN1B	Up-regulated	Ctrl_UP_tolDC	SCN1B	REAC	L1CAM interactions	L1CAM interactions
9270.61	1.577	0.181143	8.70585	3.15197e-18	2.67813e-17	SPTAN1	Up-regulated	Ctrl_UP_tolDC	SPTAN1	REAC	L1CAM interactions	L1CAM interactions
1859.38	1.10761	0.127458	8.68995	3.62598e-18	3.06395e-17	SLC8B1	Up-regulated	Ctrl_UP_tolDC	SLC8B1	REAC	Transport of small molecules	Transport of small molecules
1077.79	1.07666	0.124408	8.65425	4.96157e-18	4.16279e-17	CHKA	Up-regulated	Ctrl_UP_tolDC	CHKA	REAC	Metabolism of lipids	Metabolism
502.346	1.32557	0.15324	8.6503	5.13623e-18	4.30463e-17	DTYMK	Up-regulated	Ctrl_UP_tolDC	DTYMK	REAC	Metabolism	Metabolism
584.734	2.60897	0.302228	8.63245	6.00512e-18	5.00828e-17	SPTBN5	Up-regulated	Ctrl_UP_tolDC	SPTBN5	REAC	L1CAM interactions	L1CAM interactions
94.7501	5.98568	0.69646	8.59444	8.36717e-18	6.90337e-17	COL27A1	Up-regulated	Ctrl_UP_tolDC	COL27A1	REAC	Collagen biosynthesis and modifying enzymes	Signaling by Receptor Tyrosine Kinases
1208.47	1.56794	0.183527	8.54337	1.30361e-17	1.05907e-16	NAB2	Up-regulated	Ctrl_UP_tolDC	NAB2	REAC	Signaling by Receptor Tyrosine Kinases	Signaling by Receptor Tyrosine Kinases
862.97	1.32032	0.154576	8.54156	1.32422e-17	1.07468e-16	NDUFA8	Up-regulated	Ctrl_UP_tolDC	NDUFA8	REAC	Metabolism	Metabolism
22547	1.02717	0.120301	8.53829	1.36224e-17	1.10205e-16	P4HB	Up-regulated	Ctrl_UP_tolDC	P4HB	REAC	Plasma lipoprotein assembly, remodeling, and clearance	Transport of small molecules
2824.04	1.50878	0.177261	8.5116	1.71542e-17	1.37834e-16	GNG10	Up-regulated	Ctrl_UP_tolDC	GNG10	REAC	Transport of small molecules	Metabolism
1436.7	1.20098	0.141151	8.5085	1.76203e-17	1.41358e-16	MRPL34	Up-regulated	Ctrl_UP_tolDC	MRPL34	REAC	Mitochondrial translation elongation	Mitochondrial translation elongation
425.112	2.26493	0.266425	8.50121	1.87629e-17	1.50211e-16	CLCN4	Up-regulated	Ctrl_UP_tolDC	CLCN4	REAC	Transport of small molecules	Transport of small molecules
2761.26	1.2699	0.149381	8.50109	1.87815e-17	1.50282e-16	MKNK1	Up-regulated	Ctrl_UP_tolDC	MKNK1	REAC	Signaling by Receptor Tyrosine Kinases	Signaling by Receptor Tyrosine Kinases
170.01	1.89146	0.222896	8.48586	2.14121e-17	1.70797e-16	PTGR2	Up-regulated	Ctrl_UP_tolDC	PTGR2	REAC	Fatty acid metabolism	Metabolism
118.563	1.8886	0.223195	8.46164	2.63642e-17	2.08567e-16	EHHADH	Up-regulated	Ctrl_UP_tolDC	EHHADH	REAC	Fatty acid metabolism	Metabolism
464.629	1.29794	0.153441	8.4589	2.69907e-17	2.13414e-16	TSFM	Up-regulated	Ctrl_UP_tolDC	TSFM	REAC	Mitochondrial translation elongation	Mitochondrial translation elongation
5560.45	2.93445	0.348093	8.43008	3.45441e-17	2.71463e-16	EGR2	Up-regulated	Ctrl_UP_tolDC	EGR2	REAC	Signaling by Receptor Tyrosine Kinases	Signaling by Receptor Tyrosine Kinases
1519.2	1.64445	0.195442	8.41398	3.96319e-17	3.1002e-16	RDX	Up-regulated	Ctrl_UP_tolDC	RDX	REAC	L1CAM interactions	L1CAM interactions
595.814	1.96449	0.23352	8.41251	4.01332e-17	3.13622e-16	ALDH4A1	Up-regulated	Ctrl_UP_tolDC	ALDH4A1	REAC	Metabolism	Metabolism
672.057	1.13651	0.135462	8.38994	4.8637e-17	3.78537e-16	COQ5	Up-regulated	Ctrl_UP_tolDC	COQ5	REAC	Metabolism of vitamins and cofactors	Metabolism
7645.89	1.24333	0.148279	8.38507	5.06975e-17	3.93578e-16	ATP6V0E1	Up-regulated	Ctrl_UP_tolDC	ATP6V0E1	REAC	Insulin receptor recycling	Transport of small molecules
15181.1	1.50902	0.180241	8.37222	5.65406e-17	4.38054e-16	LDHA	Up-regulated	Ctrl_UP_tolDC	LDHA	REAC	Metabolism	Metabolism
148.471	4.1669	0.498311	8.36206	6.16349e-17	4.75845e-16	PLOD2	Up-regulated	Ctrl_UP_tolDC	PLOD2	REAC	Collagen biosynthesis and modifying enzymes	Extracellular matrix organization
633.099	1.04719	0.125339	8.35481	6.55405e-17	5.0549e-16	HADH	Up-regulated	Ctrl_UP_tolDC	HADH	REAC	Fatty acid metabolism	Metabolism
52.5652	2.75167	0.329445	8.35243	6.68711e-17	5.15494e-16	PIPOX	Up-regulated	Ctrl_UP_tolDC	PIPOX	REAC	Metabolism	Metabolism
305.235	1.53462	0.183779	8.35033	6.80708e-17	5.24217e-16	NDUFAF4	Up-regulated	Ctrl_UP_tolDC	NDUFAF4	REAC	Metabolism	Metabolism
4354.76	1.09645	0.131704	8.3251	8.42593e-17	6.44688e-16	POR	Up-regulated	Ctrl_UP_tolDC	POR	REAC	Metabolism	Metabolism
56.2128	4.06969	0.48935	8.31651	9.05939e-17	6.92811e-16	SPTLC3	Up-regulated	Ctrl_UP_tolDC	SPTLC3	REAC	Metabolism of lipids	Metabolism
337.929	1.70723	0.205418	8.31101	9.48948e-17	7.24981e-16	MMAB	Up-regulated	Ctrl_UP_tolDC	MMAB	REAC	Metabolism of vitamins and cofactors	Metabolism
407.804	4.06932	0.491474	8.27983	1.23349e-16	9.36322e-16	DOCK3	Up-regulated	Ctrl_UP_tolDC	DOCK3	REAC	Signaling by Receptor Tyrosine Kinases	Signaling by Receptor Tyrosine Kinases
803.262	1.4678	0.177962	8.24783	1.61294e-16	1.21416e-15	CHCHD1	Up-regulated	Ctrl_UP_tolDC	CHCHD1	REAC	Mitochondrial translation elongation	Mitochondrial translation elongation
362.233	1.13177	0.137442	8.23454	1.80251e-16	1.35158e-15	MRPL2	Up-regulated	Ctrl_UP_tolDC	MRPL2	REAC	Mitochondrial translation elongation	Mitochondrial translation elongation
595.403	3.63557	0.443697	8.19381	2.53088e-16	1.88122e-15	LAMB3	Up-regulated	Ctrl_UP_tolDC	LAMB3	REAC	Laminin interactions	Signaling by Receptor Tyrosine Kinases
611.952	1.1295	0.137991	8.18529	2.71639e-16	2.01133e-15	ACOX3	Up-regulated	Ctrl_UP_tolDC	ACOX3	REAC	Fatty acid metabolism	Metabolism
2848.37	1.26335	0.154362	8.18431	2.73879e-16	2.02694e-15	ECHS1	Up-regulated	Ctrl_UP_tolDC	ECHS1	REAC	Fatty acid metabolism	Metabolism
911.454	1.52948	0.186991	8.17945	2.85148e-16	2.1073e-15	UGDH	Up-regulated	Ctrl_UP_tolDC	UGDH	REAC	Metabolism	Metabolism
34565.3	2.57228	0.314623	8.17576	2.94016e-16	2.17075e-15	GM2A	Up-regulated	Ctrl_UP_tolDC	GM2A	REAC	Metabolism of lipids	Metabolism
3837.7	3.40962	0.417573	8.16532	3.2059e-16	2.36128e-15	SLC2A1	Up-regulated	Ctrl_UP_tolDC	SLC2A1	REAC	Metabolism of vitamins and cofactors	Metabolism
19.4817	6.78818	0.833136	8.14775	3.70757e-16	2.72036e-15	AQP6	Up-regulated	Ctrl_UP_tolDC	AQP6	REAC	Passive transport by Aquaporins	Transport of small molecules
5950.56	1.38394	0.170304	8.12632	4.42514e-16	3.22838e-15	HEXA	Up-regulated	Ctrl_UP_tolDC	HEXA	REAC	Diseases associated with glycosaminoglycan metabolism	Metabolism
409.641	1.69358	0.209203	8.09542	5.7069e-16	4.13407e-15	NMRK1	Up-regulated	Ctrl_UP_tolDC	NMRK1	REAC	Metabolism of vitamins and cofactors	Metabolism
847.117	1.02183	0.126231	8.0949	5.73092e-16	4.14952e-15	PSMD5	Up-regulated	Ctrl_UP_tolDC	PSMD5	REAC	Transport of small molecules	Metabolism
10402.3	5.15971	0.637869	8.08898	6.0166e-16	4.35227e-15	CSF1	Up-regulated	Ctrl_UP_tolDC	CSF1	REAC	Post-translational protein phosphorylation	Regulation of Insulin-like Growth Factor (IGF) transport and uptake by Insulin-like Growth Factor Binding Proteins (IGFBPs)
672.07	1.08626	0.134325	8.08679	6.12575e-16	4.42499e-15	SLC35B4	Up-regulated	Ctrl_UP_tolDC	SLC35B4	REAC	SLC-mediated transmembrane transport	Transport of small molecules
2725.87	1.32525	0.163964	8.08257	6.34148e-16	4.57223e-15	ATP2C1	Up-regulated	Ctrl_UP_tolDC	ATP2C1	REAC	Transport of small molecules	Transport of small molecules
342.452	1.52491	0.188926	8.07148	6.94495e-16	4.99562e-15	HIBCH	Up-regulated	Ctrl_UP_tolDC	HIBCH	REAC	Metabolism	Metabolism
110.143	1.22487	0.151914	8.06293	7.44841e-16	5.34527e-15	ARSK	Up-regulated	Ctrl_UP_tolDC	ARSK	REAC	Metabolism of lipids	Metabolism
1329.88	1.63294	0.202561	8.06148	7.53793e-16	5.40699e-15	LSS	Up-regulated	Ctrl_UP_tolDC	LSS	REAC	Cholesterol biosynthesis	Metabolism
105.678	3.77806	0.468677	8.06112	7.55998e-16	5.42028e-15	HS3ST1	Up-regulated	Ctrl_UP_tolDC	HS3ST1	REAC	Metabolism	Metabolism
1057.6	1.07993	0.134106	8.05284	8.08944e-16	5.79179e-15	MRPS25	Up-regulated	Ctrl_UP_tolDC	MRPS25	REAC	Mitochondrial translation elongation	Mitochondrial translation elongation
953.213	1.68256	0.209262	8.04042	8.95307e-16	6.37746e-15	ACSF2	Up-regulated	Ctrl_UP_tolDC	ACSF2	REAC	Fatty acid metabolism	Metabolism
113.992	3.61506	0.450201	8.02987	9.75782e-16	6.94105e-15	PDGFA	Up-regulated	Ctrl_UP_tolDC	PDGFA	REAC	Non-integrin membrane-ECM interactions	Extracellular matrix organization
65.3979	1.98259	0.247869	7.99854	1.25906e-15	8.89439e-15	PEX11A	Up-regulated	Ctrl_UP_tolDC	PEX11A	REAC	Metabolism of lipids	Metabolism
1752.89	1.22064	0.152738	7.99174	1.33048e-15	9.38602e-15	NAGLU	Up-regulated	Ctrl_UP_tolDC	NAGLU	REAC	Diseases of metabolism	Metabolism
15.634	5.47088	0.685146	7.98498	1.40547e-15	9.89232e-15	SCG3	Up-regulated	Ctrl_UP_tolDC	SCG3	REAC	Post-translational protein phosphorylation	Regulation of Insulin-like Growth Factor (IGF) transport and uptake by Insulin-like Growth Factor Binding Proteins (IGFBPs)
1089.3	1.44333	0.180815	7.98237	1.43553e-15	1.00855e-14	SLC27A4	Up-regulated	Ctrl_UP_tolDC	SLC27A4	REAC	SLC-mediated transmembrane transport	Transport of small molecules
118.382	2.97415	0.372622	7.98167	1.44371e-15	1.01336e-14	LTBP2	Up-regulated	Ctrl_UP_tolDC	LTBP2	REAC	Extracellular matrix organization	Extracellular matrix organization
7763.1	1.07236	0.134447	7.97602	1.51123e-15	1.05883e-14	CLCN7	Up-regulated	Ctrl_UP_tolDC	CLCN7	REAC	Transport of small molecules	Transport of small molecules
732.743	1.44516	0.181244	7.97354	1.54194e-15	1.07936e-14	ACAT1	Up-regulated	Ctrl_UP_tolDC	ACAT1	REAC	Metabolism of lipids	Metabolism
1160.96	1.59812	0.20056	7.96828	1.60897e-15	1.12577e-14	MVD	Up-regulated	Ctrl_UP_tolDC	MVD	REAC	Cholesterol biosynthesis	Metabolism
1263.2	1.09468	0.137706	7.94938	1.87449e-15	1.30324e-14	CEPT1	Up-regulated	Ctrl_UP_tolDC	CEPT1	REAC	Metabolism of lipids	Metabolism
6258.39	1.17325	0.147595	7.94915	1.87791e-15	1.30503e-14	ADAMTSL4	Up-regulated	Ctrl_UP_tolDC	ADAMTSL4	REAC	Diseases of metabolism	Diseases of metabolism
915.453	1.07797	0.136259	7.91121	2.54907e-15	1.75637e-14	PPA2	Up-regulated	Ctrl_UP_tolDC	PPA2	REAC	Metabolism	Metabolism
594.704	1.36382	0.172744	7.89505	2.90205e-15	1.99066e-14	ATP6V0E2	Up-regulated	Ctrl_UP_tolDC	ATP6V0E2	REAC	Insulin receptor recycling	Transport of small molecules
160.331	1.4383	0.182361	7.88709	3.09316e-15	2.11515e-14	TMEM186	Up-regulated	Ctrl_UP_tolDC	TMEM186	REAC	Metabolism	Metabolism
1198.1	3.85777	0.489253	7.88503	3.14471e-15	2.14944e-14	B3GNT7	Up-regulated	Ctrl_UP_tolDC	B3GNT7	REAC	Metabolism	Metabolism
834.468	1.19989	0.153412	7.82133	5.22677e-15	3.51784e-14	POMGNT1	Up-regulated	Ctrl_UP_tolDC	POMGNT1	REAC	Diseases of metabolism	Diseases of metabolism
1786.43	1.26355	0.16164	7.81705	5.40748e-15	3.63628e-14	TPMT	Up-regulated	Ctrl_UP_tolDC	TPMT	REAC	Diseases of metabolism	Metabolism
1382.9	2.37285	0.305882	7.7574	8.66871e-15	5.73896e-14	ADCY3	Up-regulated	Ctrl_UP_tolDC	ADCY3	REAC	Transport of small molecules	Metabolism
532.669	5.49916	0.709266	7.75331	8.95304e-15	5.91701e-14	ABCG2	Up-regulated	Ctrl_UP_tolDC	ABCG2	REAC	Iron uptake and transport	Metabolism
68.5186	3.80744	0.492364	7.73297	1.05068e-14	6.91122e-14	GSTT2B	Up-regulated	Ctrl_UP_tolDC	GSTT2B	REAC	Metabolism	Metabolism
11049.8	1.26493	0.163834	7.72081	1.15593e-14	7.58409e-14	SLC16A3	Up-regulated	Ctrl_UP_tolDC	SLC16A3	REAC	SLC-mediated transmembrane transport	Transport of small molecules
4709.63	3.11264	0.404623	7.69269	1.44078e-14	9.40085e-14	MARCO	Up-regulated	Ctrl_UP_tolDC	MARCO	REAC	Scavenging by Class A Receptors	Scavenging by Class A Receptors
1020.13	1.27334	0.165689	7.68514	1.52825e-14	9.93784e-14	ATIC	Up-regulated	Ctrl_UP_tolDC	ATIC	REAC	Metabolism	Metabolism
5038.71	1.31619	0.171515	7.67391	1.66826e-14	1.08072e-13	AP2S1	Up-regulated	Ctrl_UP_tolDC	AP2S1	REAC	WNT5A-dependent internalization of FZD2, FZD5 and ROR2	Transport of small molecules
2685.94	1.17032	0.152796	7.65935	1.86874e-14	1.20652e-13	CARM1	Up-regulated	Ctrl_UP_tolDC	CARM1	REAC	Metabolism of steroids	Metabolism
16944	1.25373	0.163785	7.65477	1.93661e-14	1.24982e-13	UBB	Up-regulated	Ctrl_UP_tolDC	UBB	REAC	VLDLR internalisation and degradation	Metabolism
523.476	1.72609	0.225767	7.64544	2.08238e-14	1.34108e-13	SPRED2	Up-regulated	Ctrl_UP_tolDC	SPRED2	REAC	Signaling by Receptor Tyrosine Kinases	Signaling by Receptor Tyrosine Kinases
168.092	1.47065	0.192385	7.64429	2.10109e-14	1.35256e-13	SRR	Up-regulated	Ctrl_UP_tolDC	SRR	REAC	Metabolism	Metabolism
940.151	1.13556	0.148692	7.63695	2.22423e-14	1.43004e-13	RPE	Up-regulated	Ctrl_UP_tolDC	RPE	REAC	Metabolism	Metabolism
2559.48	1.88717	0.249585	7.56125	3.99208e-14	2.53276e-13	NCEH1	Up-regulated	Ctrl_UP_tolDC	NCEH1	REAC	LDL clearance	Transport of small molecules
581.005	1.12246	0.148728	7.54706	4.45208e-14	2.81416e-13	ALDH6A1	Up-regulated	Ctrl_UP_tolDC	ALDH6A1	REAC	Metabolism	Metabolism
21.4483	4.57488	0.606937	7.53765	4.78534e-14	3.0149e-13	RBP4	Up-regulated	Ctrl_UP_tolDC	RBP4	REAC	Retinoid metabolism and transport	Metabolism
22.6689	6.49652	0.862038	7.53623	4.83741e-14	3.04646e-13	PNPLA3	Up-regulated	Ctrl_UP_tolDC	PNPLA3	REAC	Metabolism of lipids	Metabolism
1656.04	4.58303	0.610266	7.50989	5.91786e-14	3.69362e-13	AKAP5	Up-regulated	Ctrl_UP_tolDC	AKAP5	REAC	Metabolism	Metabolism
251.956	4.99746	0.665541	7.50887	5.96399e-14	3.71939e-13	MMP2	Up-regulated	Ctrl_UP_tolDC	MMP2	REAC	Collagen degradation	Extracellular matrix organization
40326.1	1.04807	0.139923	7.49038	6.86758e-14	4.26906e-13	ENO1	Up-regulated	Ctrl_UP_tolDC	ENO1	REAC	Metabolism	Metabolism
1599.25	2.02052	0.270133	7.47973	7.44767e-14	4.62218e-13	SERINC2	Up-regulated	Ctrl_UP_tolDC	SERINC2	REAC	Metabolism	Metabolism
193.104	1.08064	0.144858	7.45996	8.65504e-14	5.35206e-13	TEC	Up-regulated	Ctrl_UP_tolDC	TEC	REAC	Signaling by Receptor Tyrosine Kinases	Signaling by Receptor Tyrosine Kinases
90.6946	4.03779	0.541549	7.45601	8.91812e-14	5.51031e-13	ACOT4	Up-regulated	Ctrl_UP_tolDC	ACOT4	REAC	Fatty acid metabolism	Metabolism
1190.38	1.63724	0.219592	7.45585	8.92929e-14	5.515e-13	AGPAT4	Up-regulated	Ctrl_UP_tolDC	AGPAT4	REAC	Metabolism of lipids	Metabolism
3047.84	1.65095	0.222235	7.42886	1.09538e-13	6.71149e-13	DBI	Up-regulated	Ctrl_UP_tolDC	DBI	REAC	Fatty acid metabolism	Metabolism
10.4127	6.36533	0.856885	7.42845	1.09874e-13	6.72941e-13	RHO	Up-regulated	Ctrl_UP_tolDC	RHO	REAC	Visual phototransduction	Visual phototransduction
333.886	1.19592	0.160995	7.42832	1.09989e-13	6.73376e-13	ARV1	Up-regulated	Ctrl_UP_tolDC	ARV1	REAC	Cholesterol biosynthesis	Metabolism
8760.68	1.64551	0.222888	7.38265	1.55173e-13	9.35477e-13	ATP2A2	Up-regulated	Ctrl_UP_tolDC	ATP2A2	REAC	Transport of small molecules	Transport of small molecules
797.08	1.16891	0.158666	7.36713	1.74344e-13	1.04735e-12	DHDDS	Up-regulated	Ctrl_UP_tolDC	DHDDS	REAC	Diseases of metabolism	Diseases of metabolism
1976.55	1.60991	0.21887	7.35557	1.90108e-13	1.13939e-12	MTHFD1	Up-regulated	Ctrl_UP_tolDC	MTHFD1	REAC	Metabolism of vitamins and cofactors	Metabolism
1072.21	1.13081	0.153769	7.35394	1.92446e-13	1.15205e-12	CASP3	Up-regulated	Ctrl_UP_tolDC	CASP3	REAC	Degradation of the extracellular matrix	Extracellular matrix organization
74987.9	1.22557	0.166662	7.35364	1.92878e-13	1.15374e-12	IFI30	Up-regulated	Ctrl_UP_tolDC	IFI30	REAC	MHC class II antigen presentation	MHC class II antigen presentation
1186.72	1.6019	0.218132	7.34372	2.07745e-13	1.2369e-12	GADD45GIP1	Up-regulated	Ctrl_UP_tolDC	GADD45GIP1	REAC	Mitochondrial translation elongation	Mitochondrial translation elongation
675.999	1.18247	0.161117	7.33924	2.14812e-13	1.27601e-12	ALG8	Up-regulated	Ctrl_UP_tolDC	ALG8	REAC	Diseases of metabolism	Diseases of metabolism
409.897	1.50535	0.205394	7.32909	2.31715e-13	1.37324e-12	SLC22A5	Up-regulated	Ctrl_UP_tolDC	SLC22A5	REAC	Fatty acid metabolism	Metabolism
6089.3	1.21444	0.165712	7.32863	2.32516e-13	1.37745e-12	TUBB4B	Up-regulated	Ctrl_UP_tolDC	TUBB4B	REAC	L1CAM interactions	MHC class II antigen presentation
627.519	2.22582	0.304179	7.31748	2.52678e-13	1.49402e-12	ALDOC	Up-regulated	Ctrl_UP_tolDC	ALDOC	REAC	Metabolism	Metabolism
17.976	6.13395	0.839153	7.30969	2.67757e-13	1.57953e-12	CHST3	Up-regulated	Ctrl_UP_tolDC	CHST3	REAC	Diseases associated with glycosaminoglycan metabolism	Metabolism
1852.97	1.89963	0.260377	7.29568	2.97152e-13	1.74424e-12	MGST3	Up-regulated	Ctrl_UP_tolDC	MGST3	REAC	Metabolism	Metabolism
548.044	1.43423	0.197316	7.26872	3.62912e-13	2.11811e-12	MRPL13	Up-regulated	Ctrl_UP_tolDC	MRPL13	REAC	Mitochondrial translation elongation	Mitochondrial translation elongation
785.326	1.23142	0.170231	7.23379	4.69691e-13	2.7217e-12	TMEM126B	Up-regulated	Ctrl_UP_tolDC	TMEM126B	REAC	Metabolism	Metabolism
2909.45	1.06189	0.146878	7.22971	4.84035e-13	2.80165e-12	SERINC5	Up-regulated	Ctrl_UP_tolDC	SERINC5	REAC	Metabolism	Metabolism
175.769	3.11522	0.431123	7.22583	4.98056e-13	2.87847e-12	ICAM5	Up-regulated	Ctrl_UP_tolDC	ICAM5	REAC	Integrin cell surface interactions	Extracellular matrix organization
881.338	1.433	0.198348	7.22465	5.02408e-13	2.90253e-12	DNPH1	Up-regulated	Ctrl_UP_tolDC	DNPH1	REAC	Metabolism	Metabolism
2268.6	1.40801	0.195268	7.21067	5.56753e-13	3.20206e-12	PRKACB	Up-regulated	Ctrl_UP_tolDC	PRKACB	REAC	Plasma lipoprotein assembly, remodeling, and clearance	Metabolism
120.63	9.14504	1.27041	7.1985	6.08769e-13	3.48948e-12	COL22A1	Up-regulated	Ctrl_UP_tolDC	COL22A1	REAC	Collagen biosynthesis and modifying enzymes	Extracellular matrix organization
4461.71	1.33426	0.185613	7.1884	6.55556e-13	3.75206e-12	DNMT1	Up-regulated	Ctrl_UP_tolDC	DNMT1	REAC	Signaling by Receptor Tyrosine Kinases	Signaling by Receptor Tyrosine Kinases
133.561	1.76409	0.245581	7.18331	6.80413e-13	3.88999e-12	PLD6	Up-regulated	Ctrl_UP_tolDC	PLD6	REAC	Metabolism of lipids	Metabolism
2272.56	4.77629	0.666147	7.17002	7.49876e-13	4.28075e-12	FLT1	Up-regulated	Ctrl_UP_tolDC	FLT1	REAC	Neurophilin interactions with VEGF and VEGFR	Signaling by Receptor Tyrosine Kinases
706.06	2.3242	0.324721	7.15755	8.21307e-13	4.67118e-12	GCHFR	Up-regulated	Ctrl_UP_tolDC	GCHFR	REAC	Metabolism of vitamins and cofactors	Metabolism
212.631	2.86005	0.400369	7.14354	9.09547e-13	5.15589e-12	NOTCH3	Up-regulated	Ctrl_UP_tolDC	NOTCH3	REAC	Diseases of metabolism	Diseases of metabolism
6448.16	1.14256	0.160075	7.13769	9.49111e-13	5.37224e-12	ATP6V1A	Up-regulated	Ctrl_UP_tolDC	ATP6V1A	REAC	Insulin receptor recycling	Transport of small molecules
87.4204	6.61354	0.930103	7.11055	1.15582e-12	6.48501e-12	MMP1	Up-regulated	Ctrl_UP_tolDC	MMP1	REAC	Collagen degradation	Extracellular matrix organization
18142.6	1.02106	0.143698	7.10562	1.19779e-12	6.70825e-12	ITGAX	Up-regulated	Ctrl_UP_tolDC	ITGAX	REAC	Integrin cell surface interactions	Extracellular matrix organization
204.503	1.17406	0.165913	7.07636	1.47994e-12	8.2018e-12	ARG2	Up-regulated	Ctrl_UP_tolDC	ARG2	REAC	Metabolism	Metabolism
64.6627	3.24826	0.459419	7.07038	1.5451e-12	8.55061e-12	RBFOX2	Up-regulated	Ctrl_UP_tolDC	RBFOX2	REAC	Signaling by Receptor Tyrosine Kinases	Signaling by Receptor Tyrosine Kinases
8.83458	5.59485	0.791449	7.06913	1.55912e-12	8.6251e-12	AQP5	Up-regulated	Ctrl_UP_tolDC	AQP5	REAC	Passive transport by Aquaporins	Transport of small molecules
696.509	1.20723	0.171208	7.05126	1.77304e-12	9.75238e-12	BCAT2	Up-regulated	Ctrl_UP_tolDC	BCAT2	REAC	Metabolism	Metabolism
60.8334	2.87639	0.408303	7.04475	1.85801e-12	1.02015e-11	FXYD2	Up-regulated	Ctrl_UP_tolDC	FXYD2	REAC	Transport of small molecules	Transport of small molecules
4070.28	1.2469	0.177498	7.0249	2.14224e-12	1.17035e-11	DYNLL1	Up-regulated	Ctrl_UP_tolDC	DYNLL1	REAC	MHC class II antigen presentation	MHC class II antigen presentation
1196.24	2.35937	0.335993	7.02209	2.18579e-12	1.19241e-11	HSPG2	Up-regulated	Ctrl_UP_tolDC	HSPG2	REAC	Defective EXT2 causes exostoses 2	Metabolism
1465.27	1.36522	0.194419	7.02204	2.18649e-12	1.19241e-11	BAIAP2	Up-regulated	Ctrl_UP_tolDC	BAIAP2	REAC	Signaling by Receptor Tyrosine Kinases	Signaling by Receptor Tyrosine Kinases
15.1285	6.25256	0.894098	6.99314	2.68796e-12	1.4525e-11	ANK2	Up-regulated	Ctrl_UP_tolDC	ANK2	REAC	L1CAM interactions	L1CAM interactions
1520.31	1.388	0.199075	6.97226	3.11889e-12	1.6736e-11	ABCC5	Up-regulated	Ctrl_UP_tolDC	ABCC5	REAC	Transport of small molecules	Metabolism
13346.1	1.18225	0.169661	6.9683	3.20783e-12	1.71893e-11	TPI1	Up-regulated	Ctrl_UP_tolDC	TPI1	REAC	Metabolism	Metabolism
395.785	1.15976	0.167013	6.9441	3.80877e-12	2.02752e-11	RDH10	Up-regulated	Ctrl_UP_tolDC	RDH10	REAC	Visual phototransduction	Visual phototransduction
1499.36	1.06883	0.154576	6.91459	4.69222e-12	2.47893e-11	SLC30A5	Up-regulated	Ctrl_UP_tolDC	SLC30A5	REAC	Transport of small molecules	Transport of small molecules
70.5271	1.3834	0.200456	6.90125	5.1548e-12	2.71771e-11	XYLB	Up-regulated	Ctrl_UP_tolDC	XYLB	REAC	Metabolism	Metabolism
15286.3	1.17268	0.170229	6.88883	5.62537e-12	2.95567e-11	ATP6V1B2	Up-regulated	Ctrl_UP_tolDC	ATP6V1B2	REAC	Insulin receptor recycling	Transport of small molecules
1233.82	1.05652	0.153702	6.87379	6.25184e-12	3.27031e-11	GART	Up-regulated	Ctrl_UP_tolDC	GART	REAC	Metabolism	Metabolism
613.033	1.82338	0.265555	6.86631	6.58826e-12	3.43693e-11	RPS6KA2	Up-regulated	Ctrl_UP_tolDC	RPS6KA2	REAC	L1CAM interactions	Signaling by Receptor Tyrosine Kinases
296.89	1.29027	0.188388	6.849	7.43663e-12	3.86378e-11	MRPL50	Up-regulated	Ctrl_UP_tolDC	MRPL50	REAC	Mitochondrial translation elongation	Mitochondrial translation elongation
203.102	1.20984	0.177667	6.80958	9.78857e-12	5.0381e-11	CROT	Up-regulated	Ctrl_UP_tolDC	CROT	REAC	Fatty acid metabolism	Metabolism
497.953	1.22531	0.180013	6.80681	9.97887e-12	5.12918e-11	HRAS	Up-regulated	Ctrl_UP_tolDC	HRAS	REAC	Signaling by Receptor Tyrosine Kinases	Signaling by Receptor Tyrosine Kinases
1727.01	2.1708	0.319115	6.80256	1.02779e-11	5.27581e-11	FZD2	Up-regulated	Ctrl_UP_tolDC	FZD2	REAC	WNT5A-dependent internalization of FZD2, FZD5 and ROR2	WNT5A-dependent internalization of FZD2, FZD5 and ROR2
629.73	1.08128	0.159077	6.7972	1.06669e-11	5.46822e-11	MRPS23	Up-regulated	Ctrl_UP_tolDC	MRPS23	REAC	Mitochondrial translation elongation	Mitochondrial translation elongation
2200.54	1.50061	0.220948	6.79167	1.10844e-11	5.67844e-11	ADO	Up-regulated	Ctrl_UP_tolDC	ADO	REAC	Metabolism	Metabolism
46.3405	1.69224	0.249357	6.78644	1.14931e-11	5.87803e-11	COQ3	Up-regulated	Ctrl_UP_tolDC	COQ3	REAC	Metabolism of vitamins and cofactors	Metabolism
76.9742	1.37449	0.202776	6.77836	1.2155e-11	6.19595e-11	NHLRC1	Up-regulated	Ctrl_UP_tolDC	NHLRC1	REAC	Diseases of metabolism	Metabolism
1177.26	1.43559	0.212329	6.76116	1.36891e-11	6.9457e-11	CAD	Up-regulated	Ctrl_UP_tolDC	CAD	REAC	Metabolism	Metabolism
3362.45	4.13793	0.612109	6.76012	1.37879e-11	6.99125e-11	LPL	Up-regulated	Ctrl_UP_tolDC	LPL	REAC	Retinoid metabolism and transport	Metabolism
175.721	2.30876	0.34201	6.75054	1.47293e-11	7.45139e-11	ME3	Up-regulated	Ctrl_UP_tolDC	ME3	REAC	Metabolism	Metabolism
1454.26	1.27875	0.189965	6.73147	1.67956e-11	8.45772e-11	MRPL41	Up-regulated	Ctrl_UP_tolDC	MRPL41	REAC	Mitochondrial translation elongation	Mitochondrial translation elongation
743.572	1.11072	0.165081	6.72836	1.71588e-11	8.63219e-11	DCTPP1	Up-regulated	Ctrl_UP_tolDC	DCTPP1	REAC	Metabolism	Metabolism
2319.88	1.0973	0.164075	6.68778	2.26578e-11	1.12513e-10	TECR	Up-regulated	Ctrl_UP_tolDC	TECR	REAC	Fatty acid metabolism	Metabolism
358.541	1.23362	0.18461	6.68231	2.35208e-11	1.16498e-10	MRPL1	Up-regulated	Ctrl_UP_tolDC	MRPL1	REAC	Mitochondrial translation elongation	Mitochondrial translation elongation
97.5305	1.21136	0.181621	6.6697	2.56325e-11	1.2659e-10	L2HGDH	Up-regulated	Ctrl_UP_tolDC	L2HGDH	REAC	Metabolism	Metabolism
1478.9	1.87486	0.281222	6.66684	2.6137e-11	1.28958e-10	TCN2	Up-regulated	Ctrl_UP_tolDC	TCN2	REAC	Metabolism of vitamins and cofactors	Metabolism
548.659	1.21907	0.183468	6.64458	3.04074e-11	1.49787e-10	MRPL40	Up-regulated	Ctrl_UP_tolDC	MRPL40	REAC	Mitochondrial translation elongation	Mitochondrial translation elongation
473.259	2.34583	0.355306	6.60229	4.04866e-11	1.9779e-10	SLC6A8	Up-regulated	Ctrl_UP_tolDC	SLC6A8	REAC	Metabolism	Metabolism
559.274	1.16289	0.17628	6.59683	4.20039e-11	2.04683e-10	MOCS2	Up-regulated	Ctrl_UP_tolDC	MOCS2	REAC	Metabolism of vitamins and cofactors	Metabolism
47.5701	2.88091	0.437503	6.58488	4.55242e-11	2.21276e-10	MAPK12	Up-regulated	Ctrl_UP_tolDC	MAPK12	REAC	Signaling by Receptor Tyrosine Kinases	Signaling by Receptor Tyrosine Kinases
1161.14	1.18587	0.18045	6.57174	4.97299e-11	2.40653e-10	ATP6V0A2	Up-regulated	Ctrl_UP_tolDC	ATP6V0A2	REAC	Insulin receptor recycling	Transport of small molecules
8146.66	2.29306	0.349226	6.56611	5.16467e-11	2.4938e-10	TFRC	Up-regulated	Ctrl_UP_tolDC	TFRC	REAC	Transferrin endocytosis and recycling	Transport of small molecules
1038.24	1.31656	0.200508	6.56611	5.16456e-11	2.4938e-10	BPNT1	Up-regulated	Ctrl_UP_tolDC	BPNT1	REAC	Metabolism	Metabolism
2016.15	2.636	0.40147	6.56588	5.17271e-11	2.49689e-10	SDC4	Up-regulated	Ctrl_UP_tolDC	SDC4	REAC	Defective EXT2 causes exostoses 2	Metabolism
3265.51	1.36262	0.207683	6.56106	5.34275e-11	2.57736e-10	GALNS	Up-regulated	Ctrl_UP_tolDC	GALNS	REAC	Diseases of metabolism	Metabolism
235.687	1.02666	0.157012	6.53874	6.20377e-11	2.98056e-10	MRPL39	Up-regulated	Ctrl_UP_tolDC	MRPL39	REAC	Mitochondrial translation elongation	Mitochondrial translation elongation
838.993	1.08968	0.16708	6.52189	6.94268e-11	3.32104e-10	QDPR	Up-regulated	Ctrl_UP_tolDC	QDPR	REAC	Metabolism	Metabolism
6397.28	1.1884	0.182411	6.51495	7.27131e-11	3.47284e-10	ATP6V1F	Up-regulated	Ctrl_UP_tolDC	ATP6V1F	REAC	Insulin receptor recycling	Transport of small molecules
32.7248	4.15219	0.638326	6.50481	7.77909e-11	3.7073e-10	PDGFRA	Up-regulated	Ctrl_UP_tolDC	PDGFRA	REAC	Signaling by Receptor Tyrosine Kinases	Signaling by Receptor Tyrosine Kinases
356.681	1.47409	0.226821	6.4989	8.09072e-11	3.83916e-10	MVK	Up-regulated	Ctrl_UP_tolDC	MVK	REAC	Cholesterol biosynthesis	Metabolism
1770.65	1.64814	0.254356	6.47966	9.19273e-11	4.34332e-10	GAS6	Up-regulated	Ctrl_UP_tolDC	GAS6	REAC	Post-translational protein phosphorylation	Regulation of Insulin-like Growth Factor (IGF) transport and uptake by Insulin-like Growth Factor Binding Proteins (IGFBPs)
1650.01	1.44083	0.222533	6.47469	9.50096e-11	4.48069e-10	HSD17B12	Up-regulated	Ctrl_UP_tolDC	HSD17B12	REAC	Metabolism of steroids	Metabolism
173.7	1.58096	0.244548	6.46484	1.01404e-10	4.76908e-10	GCSH	Up-regulated	Ctrl_UP_tolDC	GCSH	REAC	Metabolism	Metabolism
4522.12	1.14555	0.177824	6.44208	1.17848e-10	5.51545e-10	GUSB	Up-regulated	Ctrl_UP_tolDC	GUSB	REAC	Diseases of metabolism	Metabolism
813.105	2.09337	0.325514	6.43096	1.26804e-10	5.91481e-10	SLC46A1	Up-regulated	Ctrl_UP_tolDC	SLC46A1	REAC	Iron uptake and transport	Metabolism
16.1711	2.42296	0.376881	6.42897	1.28475e-10	5.98732e-10	SIRT4	Up-regulated	Ctrl_UP_tolDC	SIRT4	REAC	Metabolism	Metabolism
897.952	1.07068	0.166758	6.42056	1.35775e-10	6.31412e-10	LPCAT4	Up-regulated	Ctrl_UP_tolDC	LPCAT4	REAC	Metabolism of lipids	Metabolism
1521.43	4.18019	0.652691	6.40455	1.50816e-10	6.99037e-10	GALNT12	Up-regulated	Ctrl_UP_tolDC	GALNT12	REAC	Diseases of metabolism	Diseases of metabolism
528.106	1.18002	0.18446	6.39715	1.58305e-10	7.31984e-10	PLD1	Up-regulated	Ctrl_UP_tolDC	PLD1	REAC	Metabolism of lipids	Metabolism
121.486	1.29147	0.202098	6.39031	1.65555e-10	7.62982e-10	MRPS17	Up-regulated	Ctrl_UP_tolDC	MRPS17	REAC	Mitochondrial translation elongation	Mitochondrial translation elongation
1029.41	1.17528	0.184846	6.35813	2.04221e-10	9.34457e-10	NDUFAB1	Up-regulated	Ctrl_UP_tolDC	NDUFAB1	REAC	Fatty acid metabolism	Metabolism
44.6728	2.96566	0.467438	6.3445	2.23147e-10	1.01652e-09	COL4A2	Up-regulated	Ctrl_UP_tolDC	COL4A2	REAC	Scavenging by Class A Receptors	Signaling by Receptor Tyrosine Kinases
1260.34	1.03426	0.163191	6.33776	2.3313e-10	1.05918e-09	HMOX2	Up-regulated	Ctrl_UP_tolDC	HMOX2	REAC	Iron uptake and transport	Metabolism
508.536	1.10773	0.174882	6.33417	2.38626e-10	1.08319e-09	PPIP5K1	Up-regulated	Ctrl_UP_tolDC	PPIP5K1	REAC	Metabolism	Metabolism
20.318	5.11304	0.808264	6.32596	2.5167e-10	1.13937e-09	LAMA3	Up-regulated	Ctrl_UP_tolDC	LAMA3	REAC	Laminin interactions	Signaling by Receptor Tyrosine Kinases
43.6949	2.74526	0.43536	6.30573	2.86833e-10	1.29096e-09	CACNA1D	Up-regulated	Ctrl_UP_tolDC	CACNA1D	REAC	Metabolism	Metabolism
22.8118	1.92416	0.305316	6.3022	2.93453e-10	1.31998e-09	KLC3	Up-regulated	Ctrl_UP_tolDC	KLC3	REAC	MHC class II antigen presentation	MHC class II antigen presentation
3539.18	1.30848	0.207979	6.29141	3.14605e-10	1.40977e-09	ARSB	Up-regulated	Ctrl_UP_tolDC	ARSB	REAC	Chondroitin sulfate/dermatan sulfate metabolism	Metabolism
15.1454	3.97416	0.632057	6.28766	3.22283e-10	1.44291e-09	LDHAL6B	Up-regulated	Ctrl_UP_tolDC	LDHAL6B	REAC	Metabolism	Metabolism
311.245	1.38819	0.221101	6.27856	3.4173e-10	1.52775e-09	MRPL46	Up-regulated	Ctrl_UP_tolDC	MRPL46	REAC	Mitochondrial translation elongation	Mitochondrial translation elongation
3966.52	1.24302	0.198334	6.26729	3.6739e-10	1.63866e-09	CD151	Up-regulated	Ctrl_UP_tolDC	CD151	REAC	Collagen formation	Extracellular matrix organization
349.399	2.27427	0.363422	6.25794	3.90095e-10	1.7369e-09	PLA2G4C	Up-regulated	Ctrl_UP_tolDC	PLA2G4C	REAC	Metabolism of lipids	Metabolism
25.1116	2.55434	0.408471	6.25341	4.01599e-10	1.78606e-09	MUC1	Up-regulated	Ctrl_UP_tolDC	MUC1	REAC	Diseases of metabolism	Diseases of metabolism
643.038	1.01818	0.162868	6.25158	4.06315e-10	1.80651e-09	PTDSS2	Up-regulated	Ctrl_UP_tolDC	PTDSS2	REAC	Metabolism of lipids	Metabolism
1144.52	1.04335	0.166961	6.24907	4.12905e-10	1.83422e-09	SLC4A7	Up-regulated	Ctrl_UP_tolDC	SLC4A7	REAC	SLC-mediated transmembrane transport	Transport of small molecules
783.514	1.13305	0.181785	6.2329	4.57881e-10	2.02582e-09	NME4	Up-regulated	Ctrl_UP_tolDC	NME4	REAC	Metabolism	Metabolism
25.412	6.85728	1.10144	6.22575	4.79257e-10	2.11674e-09	MMP10	Up-regulated	Ctrl_UP_tolDC	MMP10	REAC	Collagen degradation	Extracellular matrix organization
797.68	1.10245	0.177155	6.22311	4.8738e-10	2.14953e-09	PMVK	Up-regulated	Ctrl_UP_tolDC	PMVK	REAC	Cholesterol biosynthesis	Metabolism
12085.3	1.31381	0.211724	6.20527	5.4602e-10	2.39716e-09	NUCB1	Up-regulated	Ctrl_UP_tolDC	NUCB1	REAC	Post-translational protein phosphorylation	Regulation of Insulin-like Growth Factor (IGF) transport and uptake by Insulin-like Growth Factor Binding Proteins (IGFBPs)
10180	1.09424	0.176996	6.18229	6.31782e-10	2.75402e-09	ITGA5	Up-regulated	Ctrl_UP_tolDC	ITGA5	REAC	Integrin cell surface interactions	Extracellular matrix organization
262.35	1.45944	0.236121	6.18089	6.37428e-10	2.77627e-09	AMACR	Up-regulated	Ctrl_UP_tolDC	AMACR	REAC	Metabolism of steroids	Metabolism
202.485	2.03622	0.32979	6.1743	6.64568e-10	2.8863e-09	AK1	Up-regulated	Ctrl_UP_tolDC	AK1	REAC	Metabolism	Metabolism
1921.43	1.32928	0.21585	6.15834	7.35114e-10	3.17922e-09	SLC36A1	Up-regulated	Ctrl_UP_tolDC	SLC36A1	REAC	Transport of small molecules	Transport of small molecules
253.7	3.30411	0.540628	6.11162	9.86247e-10	4.22023e-09	ADAM12	Up-regulated	Ctrl_UP_tolDC	ADAM12	REAC	Extracellular matrix organization	Signaling by Receptor Tyrosine Kinases
5004.77	1.32869	0.217466	6.10988	9.97037e-10	4.26284e-09	BLVRB	Up-regulated	Ctrl_UP_tolDC	BLVRB	REAC	Metabolism	Metabolism
1627.08	1.02445	0.168525	6.07893	1.20991e-09	5.12735e-09	UQCR10	Up-regulated	Ctrl_UP_tolDC	UQCR10	REAC	Metabolism	Metabolism
139.251	1.26548	0.208389	6.07267	1.25804e-09	5.31666e-09	PTK6	Up-regulated	Ctrl_UP_tolDC	PTK6	REAC	Signaling by Receptor Tyrosine Kinases	Signaling by Receptor Tyrosine Kinases
17968.4	1.37756	0.226858	6.07236	1.26048e-09	5.32404e-09	TTYH3	Up-regulated	Ctrl_UP_tolDC	TTYH3	REAC	Transport of small molecules	Transport of small molecules
703.128	4.10964	0.680706	6.03732	1.56692e-09	6.56434e-09	COL6A1	Up-regulated	Ctrl_UP_tolDC	COL6A1	REAC	Collagen degradation	Signaling by Receptor Tyrosine Kinases
139.722	2.56521	0.426871	6.00935	1.86274e-09	7.75082e-09	TMEM132A	Up-regulated	Ctrl_UP_tolDC	TMEM132A	REAC	Post-translational protein phosphorylation	Regulation of Insulin-like Growth Factor (IGF) transport and uptake by Insulin-like Growth Factor Binding Proteins (IGFBPs)
2309.46	1.25573	0.209128	6.00461	1.91798e-09	7.96774e-09	NDUFC2	Up-regulated	Ctrl_UP_tolDC	NDUFC2	REAC	Metabolism	Metabolism
371.248	1.86984	0.312875	5.97631	2.28243e-09	9.42576e-09	MTHFD1L	Up-regulated	Ctrl_UP_tolDC	MTHFD1L	REAC	Metabolism of vitamins and cofactors	Metabolism
319.915	1.00082	0.167759	5.96581	2.43421e-09	1.00149e-08	MRPL36	Up-regulated	Ctrl_UP_tolDC	MRPL36	REAC	Mitochondrial translation elongation	Mitochondrial translation elongation
528.955	1.19904	0.201341	5.95526	2.59657e-09	1.06629e-08	MRPL27	Up-regulated	Ctrl_UP_tolDC	MRPL27	REAC	Mitochondrial translation elongation	Mitochondrial translation elongation
929.608	1.06878	0.179855	5.94248	2.80744e-09	1.1489e-08	PAICS	Up-regulated	Ctrl_UP_tolDC	PAICS	REAC	Metabolism	Metabolism
244.867	1.21257	0.204124	5.94035	2.84411e-09	1.16298e-08	FDXR	Up-regulated	Ctrl_UP_tolDC	FDXR	REAC	Metabolism of steroids	Metabolism
10.4144	4.24327	0.716829	5.9195	3.22913e-09	1.31274e-08	ANO7	Up-regulated	Ctrl_UP_tolDC	ANO7	REAC	Transport of small molecules	Transport of small molecules
32.6908	3.10279	0.524386	5.91699	3.27878e-09	1.33257e-08	SLC16A10	Up-regulated	Ctrl_UP_tolDC	SLC16A10	REAC	SLC-mediated transmembrane transport	Transport of small molecules
149.377	3.01082	0.509084	5.91419	3.33505e-09	1.35401e-08	ACOT1	Up-regulated	Ctrl_UP_tolDC	ACOT1	REAC	Fatty acid metabolism	Metabolism
3298.53	1.26368	0.215191	5.87236	4.29639e-09	1.72563e-08	DSE	Up-regulated	Ctrl_UP_tolDC	DSE	REAC	Metabolism	Metabolism
41.4539	5.35752	0.91535	5.85297	4.82877e-09	1.93339e-08	CHST1	Up-regulated	Ctrl_UP_tolDC	CHST1	REAC	Metabolism	Metabolism
2726.48	1.64676	0.281474	5.8505	4.90089e-09	1.9587e-08	FASN	Up-regulated	Ctrl_UP_tolDC	FASN	REAC	Metabolism of steroids	Metabolism
1388.66	1.1619	0.200757	5.78757	7.141e-09	2.81377e-08	MRPL12	Up-regulated	Ctrl_UP_tolDC	MRPL12	REAC	Mitochondrial translation elongation	Mitochondrial translation elongation
101.908	2.34352	0.406501	5.7651	8.16078e-09	3.1992e-08	MAPK11	Up-regulated	Ctrl_UP_tolDC	MAPK11	REAC	Signaling by Receptor Tyrosine Kinases	Signaling by Receptor Tyrosine Kinases
10.0583	4.07178	0.707716	5.75342	8.74574e-09	3.41806e-08	PLCH1	Up-regulated	Ctrl_UP_tolDC	PLCH1	REAC	Metabolism	Metabolism
12.4867	6.12726	1.06519	5.75226	8.80581e-09	3.43804e-08	ADAMTS15	Up-regulated	Ctrl_UP_tolDC	ADAMTS15	REAC	Diseases of metabolism	Diseases of metabolism
137.393	1.17069	0.204453	5.72595	1.02858e-08	3.98855e-08	NDUFAF6	Up-regulated	Ctrl_UP_tolDC	NDUFAF6	REAC	Metabolism	Metabolism
544.283	2.34405	0.409537	5.72366	1.04255e-08	4.04167e-08	WFS1	Up-regulated	Ctrl_UP_tolDC	WFS1	REAC	Post-translational protein phosphorylation	Regulation of Insulin-like Growth Factor (IGF) transport and uptake by Insulin-like Growth Factor Binding Proteins (IGFBPs)
858.164	1.62189	0.283439	5.72217	1.05174e-08	4.07425e-08	NME1	Up-regulated	Ctrl_UP_tolDC	NME1	REAC	Metabolism	Metabolism
28.1366	2.92614	0.511399	5.72184	1.05379e-08	4.08113e-08	PLA2G2D	Up-regulated	Ctrl_UP_tolDC	PLA2G2D	REAC	Metabolism of lipids	Metabolism
553.695	1.47838	0.259281	5.70184	1.18518e-08	4.56587e-08	SLCO4C1	Up-regulated	Ctrl_UP_tolDC	SLCO4C1	REAC	SLC-mediated transmembrane transport	Transport of small molecules
1388.76	1.81366	0.322278	5.62763	1.82703e-08	6.90875e-08	CA2	Up-regulated	Ctrl_UP_tolDC	CA2	REAC	Transport of small molecules	Metabolism
207.875	4.85857	0.863689	5.62538	1.85104e-08	6.99437e-08	GPD1	Up-regulated	Ctrl_UP_tolDC	GPD1	REAC	Metabolism of lipids	Metabolism
1419.77	1.58128	0.281451	5.61832	1.92825e-08	7.2772e-08	STEAP3	Up-regulated	Ctrl_UP_tolDC	STEAP3	REAC	Transferrin endocytosis and recycling	Transport of small molecules
485.173	1.01626	0.180889	5.61812	1.9305e-08	7.28209e-08	SCLY	Up-regulated	Ctrl_UP_tolDC	SCLY	REAC	Metabolism	Metabolism
607.119	1.03653	0.184794	5.60911	2.03372e-08	7.66397e-08	MRPL24	Up-regulated	Ctrl_UP_tolDC	MRPL24	REAC	Mitochondrial translation elongation	Mitochondrial translation elongation
59.7668	3.61332	0.647627	5.57932	2.41458e-08	9.03059e-08	AKR1C1	Up-regulated	Ctrl_UP_tolDC	AKR1C1	REAC	Retinoid metabolism and transport	Metabolism
2082.15	2.19586	0.394322	5.5687	2.56646e-08	9.57536e-08	MATK	Up-regulated	Ctrl_UP_tolDC	MATK	REAC	Signaling by Receptor Tyrosine Kinases	Signaling by Receptor Tyrosine Kinases
1049.17	1.10086	0.197883	5.56316	2.64935e-08	9.85829e-08	MRPL51	Up-regulated	Ctrl_UP_tolDC	MRPL51	REAC	Mitochondrial translation elongation	Mitochondrial translation elongation
14779.9	1.06226	0.191266	5.55387	2.79418e-08	1.03696e-07	FURIN	Up-regulated	Ctrl_UP_tolDC	FURIN	REAC	Attachment and Entry	Transport of small molecules
2392.49	1.06246	0.191415	5.55055	2.84769e-08	1.05478e-07	ACAA2	Up-regulated	Ctrl_UP_tolDC	ACAA2	REAC	Fatty acid metabolism	Metabolism
45.2489	6.2903	1.14103	5.51282	3.53134e-08	1.29677e-07	APOD	Up-regulated	Ctrl_UP_tolDC	APOD	REAC	SLC-mediated transmembrane transport	Transport of small molecules
86.7411	2.18	0.395664	5.50973	3.59392e-08	1.31849e-07	GSTM3	Up-regulated	Ctrl_UP_tolDC	GSTM3	REAC	Metabolism	Metabolism
1522.39	1.15992	0.210679	5.5056	3.67918e-08	1.34751e-07	NDUFS8	Up-regulated	Ctrl_UP_tolDC	NDUFS8	REAC	Metabolism	Metabolism
381.301	2.18362	0.396893	5.50179	3.75965e-08	1.37568e-07	DHCR7	Up-regulated	Ctrl_UP_tolDC	DHCR7	REAC	Cholesterol biosynthesis	Metabolism
1013.94	1.01357	0.184408	5.49635	3.87726e-08	1.41501e-07	RILP	Up-regulated	Ctrl_UP_tolDC	RILP	REAC	MHC class II antigen presentation	MHC class II antigen presentation
63.548	3.14943	0.575054	5.47676	4.33188e-08	1.57122e-07	LTC4S	Up-regulated	Ctrl_UP_tolDC	LTC4S	REAC	Fatty acid metabolism	Metabolism
3077.2	1.1733	0.214584	5.46778	4.55703e-08	1.65017e-07	ITPR2	Up-regulated	Ctrl_UP_tolDC	ITPR2	REAC	Signaling by Receptor Tyrosine Kinases	Metabolism
8329.75	1.09764	0.201003	5.46082	4.73937e-08	1.71458e-07	GPX4	Up-regulated	Ctrl_UP_tolDC	GPX4	REAC	Fatty acid metabolism	Metabolism
10890.4	1.21437	0.22336	5.43683	5.42357e-08	1.95018e-07	HLA-DMA	Up-regulated	Ctrl_UP_tolDC	HLA-DMA	REAC	MHC class II antigen presentation	MHC class II antigen presentation
1318.86	2.19216	0.403321	5.43528	5.47114e-08	1.96682e-07	FADS2	Up-regulated	Ctrl_UP_tolDC	FADS2	REAC	Fatty acid metabolism	Metabolism
262.72	2.5475	0.468864	5.43334	5.53075e-08	1.98686e-07	HILPDA	Up-regulated	Ctrl_UP_tolDC	HILPDA	REAC	Metabolism of lipids	Metabolism
9.18154	4.13616	0.76374	5.41567	6.10585e-08	2.18326e-07	ESYT3	Up-regulated	Ctrl_UP_tolDC	ESYT3	REAC	Transport of small molecules	Transport of small molecules
2513.07	1.01343	0.18774	5.39805	6.73674e-08	2.40047e-07	ARSA	Up-regulated	Ctrl_UP_tolDC	ARSA	REAC	Metabolism of lipids	Metabolism
5.94802	3.25293	0.603481	5.39027	7.03528e-08	2.50163e-07	PGF	Up-regulated	Ctrl_UP_tolDC	PGF	REAC	Signaling by Receptor Tyrosine Kinases	Signaling by Receptor Tyrosine Kinases
7.89108	3.96602	0.737113	5.38048	7.42882e-08	2.63365e-07	HPN	Up-regulated	Ctrl_UP_tolDC	HPN	REAC	Signaling by Receptor Tyrosine Kinases	Signaling by Receptor Tyrosine Kinases
169.824	1.98525	0.369429	5.37384	7.70759e-08	2.73059e-07	GAMT	Up-regulated	Ctrl_UP_tolDC	GAMT	REAC	Metabolism	Metabolism
44.8191	3.26519	0.611051	5.34355	9.11412e-08	3.2082e-07	MAOB	Up-regulated	Ctrl_UP_tolDC	MAOB	REAC	Metabolism	Metabolism
28.9475	3.90846	0.735297	5.31548	1.06379e-07	3.71649e-07	LYVE1	Up-regulated	Ctrl_UP_tolDC	LYVE1	REAC	Metabolism	Metabolism
15.4007	4.08092	0.768266	5.31186	1.08514e-07	3.78421e-07	MUC6	Up-regulated	Ctrl_UP_tolDC	MUC6	REAC	Diseases of metabolism	Diseases of metabolism
812.879	1.08046	0.203503	5.3093	1.10046e-07	3.83328e-07	NDUFB3	Up-regulated	Ctrl_UP_tolDC	NDUFB3	REAC	Metabolism	Metabolism
877.815	1.04738	0.197686	5.2982	1.16948e-07	4.0581e-07	GGT1	Up-regulated	Ctrl_UP_tolDC	GGT1	REAC	Fatty acid metabolism	Metabolism
147.06	1.31474	0.248241	5.29622	1.18227e-07	4.10062e-07	MFGE8	Up-regulated	Ctrl_UP_tolDC	MFGE8	REAC	Post-translational protein phosphorylation	Regulation of Insulin-like Growth Factor (IGF) transport and uptake by Insulin-like Growth Factor Binding Proteins (IGFBPs)
791.901	1.52823	0.289409	5.28051	1.28823e-07	4.45206e-07	ACAT2	Up-regulated	Ctrl_UP_tolDC	ACAT2	REAC	Cholesterol biosynthesis	Metabolism
2835.47	3.72858	0.707029	5.27359	1.33779e-07	4.61607e-07	FOLR2	Up-regulated	Ctrl_UP_tolDC	FOLR2	REAC	Metabolism of vitamins and cofactors	Metabolism
484.477	4.19039	0.794627	5.2734	1.33918e-07	4.61984e-07	SLC1A2	Up-regulated	Ctrl_UP_tolDC	SLC1A2	REAC	SLC-mediated transmembrane transport	Transport of small molecules
5.1423	5.07072	0.968264	5.23691	1.63283e-07	5.58154e-07	LIPG	Up-regulated	Ctrl_UP_tolDC	LIPG	REAC	Plasma lipoprotein assembly, remodeling, and clearance	Transport of small molecules
1119.83	2.49165	0.476085	5.23363	1.66214e-07	5.67794e-07	DHRS9	Up-regulated	Ctrl_UP_tolDC	DHRS9	REAC	Visual phototransduction	Visual phototransduction
11.0021	3.23599	0.618512	5.2319	1.67779e-07	5.72885e-07	ITPKA	Up-regulated	Ctrl_UP_tolDC	ITPKA	REAC	Metabolism	Metabolism
64.73	5.21028	0.99653	5.22842	1.7096e-07	5.82971e-07	CYP19A1	Up-regulated	Ctrl_UP_tolDC	CYP19A1	REAC	Metabolism of steroids	Metabolism
278.852	4.82403	0.924376	5.21868	1.80201e-07	6.12714e-07	TNC	Up-regulated	Ctrl_UP_tolDC	TNC	REAC	Syndecan interactions	Extracellular matrix organization
14.0711	5.7876	1.11047	5.21185	1.86966e-07	6.35298e-07	PTGIS	Up-regulated	Ctrl_UP_tolDC	PTGIS	REAC	Metabolism of steroids	Metabolism
966.338	1.45391	0.279415	5.20342	1.95659e-07	6.62346e-07	BCAT1	Up-regulated	Ctrl_UP_tolDC	BCAT1	REAC	Metabolism	Metabolism
3124.9	1.04059	0.200853	5.18085	2.20879e-07	7.44935e-07	SPINT1	Up-regulated	Ctrl_UP_tolDC	SPINT1	REAC	Signaling by Receptor Tyrosine Kinases	Signaling by Receptor Tyrosine Kinases
4104.65	1.47199	0.284864	5.16736	2.37426e-07	7.98465e-07	UPP1	Up-regulated	Ctrl_UP_tolDC	UPP1	REAC	Metabolism	Metabolism
4177.19	1.13635	0.220341	5.15724	2.50619e-07	8.39711e-07	GSTO1	Up-regulated	Ctrl_UP_tolDC	GSTO1	REAC	Metabolism of vitamins and cofactors	Metabolism
225.416	1.38264	0.268721	5.14525	2.67165e-07	8.92427e-07	ALDH1B1	Up-regulated	Ctrl_UP_tolDC	ALDH1B1	REAC	Metabolism	Metabolism
187.797	1.69439	0.330068	5.13345	2.84479e-07	9.47584e-07	B4GALT2	Up-regulated	Ctrl_UP_tolDC	B4GALT2	REAC	Metabolism	Metabolism
11.0913	3.81725	0.746018	5.11683	3.10716e-07	1.03047e-06	MUC12	Up-regulated	Ctrl_UP_tolDC	MUC12	REAC	Diseases of metabolism	Diseases of metabolism
22.7405	2.26302	0.443003	5.10836	3.24966e-07	1.0743e-06	CES3	Up-regulated	Ctrl_UP_tolDC	CES3	REAC	LDL clearance	Metabolism
16.9853	3.94935	0.773738	5.10425	3.3211e-07	1.09721e-06	ADCY1	Up-regulated	Ctrl_UP_tolDC	ADCY1	REAC	Transport of small molecules	Metabolism
4.01526	5.26661	1.03378	5.09454	3.49584e-07	1.15148e-06	APOC4	Up-regulated	Ctrl_UP_tolDC	APOC4	REAC	Plasma lipoprotein clearance	Transport of small molecules
55.0112	5.24445	1.02955	5.09394	3.50691e-07	1.15488e-06	GUCA1A	Up-regulated	Ctrl_UP_tolDC	GUCA1A	REAC	Visual phototransduction	Visual phototransduction
79.4973	2.78012	0.54769	5.07608	3.85299e-07	1.26532e-06	CMBL	Up-regulated	Ctrl_UP_tolDC	CMBL	REAC	Metabolism	Metabolism
15782.4	1.07565	0.21282	5.05427	4.32031e-07	1.41336e-06	LGALS1	Up-regulated	Ctrl_UP_tolDC	LGALS1	REAC	Post-translational protein phosphorylation	Regulation of Insulin-like Growth Factor (IGF) transport and uptake by Insulin-like Growth Factor Binding Proteins (IGFBPs)
38.8489	1.34495	0.267599	5.02599	5.00839e-07	1.62601e-06	ITGA10	Up-regulated	Ctrl_UP_tolDC	ITGA10	REAC	Integrin cell surface interactions	Extracellular matrix organization
1387.86	1.02449	0.204261	5.0156	5.28673e-07	1.71276e-06	GLRX3	Up-regulated	Ctrl_UP_tolDC	GLRX3	REAC	Iron uptake and transport	Transport of small molecules
21.2118	3.81962	0.763313	5.00401	5.61504e-07	1.81301e-06	MLXIPL	Up-regulated	Ctrl_UP_tolDC	MLXIPL	REAC	Metabolism	Metabolism
263.437	2.16907	0.435151	4.98463	6.20792e-07	1.99231e-06	CTSF	Up-regulated	Ctrl_UP_tolDC	CTSF	REAC	MHC class II antigen presentation	MHC class II antigen presentation
1605.48	1.04517	0.209908	4.97917	6.38567e-07	2.0468e-06	APOL1	Up-regulated	Ctrl_UP_tolDC	APOL1	REAC	Post-translational protein phosphorylation	Regulation of Insulin-like Growth Factor (IGF) transport and uptake by Insulin-like Growth Factor Binding Proteins (IGFBPs)
7.21147	2.73307	0.550474	4.96495	6.87201e-07	2.19581e-06	DPYS	Up-regulated	Ctrl_UP_tolDC	DPYS	REAC	Metabolism	Metabolism
30.0722	2.66607	0.539907	4.93801	7.89257e-07	2.50681e-06	AOC1	Up-regulated	Ctrl_UP_tolDC	AOC1	REAC	Metabolism	Metabolism
93.3731	4.0869	0.8292	4.92873	8.27657e-07	2.6239e-06	CYGB	Up-regulated	Ctrl_UP_tolDC	CYGB	REAC	Transport of small molecules	Metabolism
84.3724	1.81426	0.372701	4.86788	1.12803e-06	3.52104e-06	COL7A1	Up-regulated	Ctrl_UP_tolDC	COL7A1	REAC	Laminin interactions	Extracellular matrix organization
3.61695	5.4604	1.12213	4.8661	1.13823e-06	3.55213e-06	ABCB5	Up-regulated	Ctrl_UP_tolDC	ABCB5	REAC	Transport of small molecules	Transport of small molecules
137.799	1.60224	0.329387	4.8643	1.14863e-06	3.58239e-06	P2RY1	Up-regulated	Ctrl_UP_tolDC	P2RY1	REAC	Nucleotide-like (purinergic) receptors	Nucleotide-like (purinergic) receptors
194.218	1.04893	0.215957	4.85713	1.191e-06	3.70778e-06	MED31	Up-regulated	Ctrl_UP_tolDC	MED31	REAC	Metabolism of lipids	Metabolism
58.0332	5.40861	1.11587	4.847	1.25345e-06	3.89273e-06	SLC30A3	Up-regulated	Ctrl_UP_tolDC	SLC30A3	REAC	SLC-mediated transmembrane transport	Transport of small molecules
670.705	1.63495	0.338448	4.83073	1.36034e-06	4.20856e-06	SQLE	Up-regulated	Ctrl_UP_tolDC	SQLE	REAC	Cholesterol biosynthesis	Metabolism
182.733	1.61915	0.336505	4.81168	1.49666e-06	4.61173e-06	SLC39A14	Up-regulated	Ctrl_UP_tolDC	SLC39A14	REAC	SLC-mediated transmembrane transport	Transport of small molecules
207.355	1.0249	0.214416	4.77996	1.75333e-06	5.36071e-06	TRPV1	Up-regulated	Ctrl_UP_tolDC	TRPV1	REAC	Transport of small molecules	Transport of small molecules
21073.8	2.07917	0.440042	4.72494	2.30184e-06	6.948e-06	CD163	Up-regulated	Ctrl_UP_tolDC	CD163	REAC	Infectious disease	Disease
4.17641	5.89811	1.25386	4.70395	2.55172e-06	7.66365e-06	MAT1A	Up-regulated	Ctrl_UP_tolDC	MAT1A	REAC	Diseases of metabolism	Metabolism
336.779	2.05776	0.440329	4.67322	2.96513e-06	8.82537e-06	SPRY2	Up-regulated	Ctrl_UP_tolDC	SPRY2	REAC	Signaling by Receptor Tyrosine Kinases	Signaling by Receptor Tyrosine Kinases
24.0442	2.91166	0.627058	4.64336	3.42788e-06	1.0138e-05	ASIC1	Up-regulated	Ctrl_UP_tolDC	ASIC1	REAC	Transport of small molecules	Transport of small molecules
7.55712	3.13662	0.675899	4.64067	3.47281e-06	1.0261e-05	IGF2	Up-regulated	Ctrl_UP_tolDC	IGF2	REAC	Regulation of Insulin-like Growth Factor (IGF) transport and uptake by Insulin-like Growth Factor Binding Proteins (IGFBPs)	Signaling by Receptor Tyrosine Kinases
310.967	1.80153	0.390164	4.61737	3.8863e-06	1.14125e-05	P2RY14	Up-regulated	Ctrl_UP_tolDC	P2RY14	REAC	Nucleotide-like (purinergic) receptors	Nucleotide-like (purinergic) receptors
9.46196	2.79047	0.606971	4.59736	4.27873e-06	1.24815e-05	ACHE	Up-regulated	Ctrl_UP_tolDC	ACHE	REAC	Metabolism of lipids	Metabolism
6.01613	4.46033	0.982106	4.5416	5.58296e-06	1.60727e-05	SPARCL1	Up-regulated	Ctrl_UP_tolDC	SPARCL1	REAC	Post-translational protein phosphorylation	Regulation of Insulin-like Growth Factor (IGF) transport and uptake by Insulin-like Growth Factor Binding Proteins (IGFBPs)
72.3175	2.06225	0.455007	4.53235	5.8331e-06	1.67521e-05	COL24A1	Up-regulated	Ctrl_UP_tolDC	COL24A1	REAC	Collagen formation	Signal Transduction
15.7533	4.72657	1.04368	4.52876	5.93316e-06	1.70108e-05	FLRT2	Up-regulated	Ctrl_UP_tolDC	FLRT2	REAC	Signaling by Receptor Tyrosine Kinases	Signaling by Receptor Tyrosine Kinases
8.08037	3.18319	0.7031	4.52737	5.97229e-06	1.71198e-05	CPNE7	Up-regulated	Ctrl_UP_tolDC	CPNE7	REAC	Metabolism of lipids	Metabolism
4.48076	4.61779	1.0201	4.52681	5.98808e-06	1.71555e-05	CA5A	Up-regulated	Ctrl_UP_tolDC	CA5A	REAC	Metabolism	Metabolism
543.835	1.01874	0.228524	4.4579	8.27674e-06	2.34028e-05	DBT	Up-regulated	Ctrl_UP_tolDC	DBT	REAC	Metabolism	Metabolism
588.149	1.13549	0.257201	4.4148	1.01102e-05	2.83009e-05	ACACA	Up-regulated	Ctrl_UP_tolDC	ACACA	REAC	Metabolism of steroids	Metabolism
321.403	1.31143	0.297382	4.40992	1.03406e-05	2.89196e-05	ISYNA1	Up-regulated	Ctrl_UP_tolDC	ISYNA1	REAC	Metabolism	Metabolism
49.3255	2.24185	0.509358	4.40133	1.07592e-05	3.00355e-05	SLC29A4	Up-regulated	Ctrl_UP_tolDC	SLC29A4	REAC	SLC-mediated transmembrane transport	Transport of small molecules
16.1641	3.271	0.743351	4.40034	1.08081e-05	3.01557e-05	RIMKLA	Up-regulated	Ctrl_UP_tolDC	RIMKLA	REAC	Metabolism	Metabolism
293.674	1.46959	0.334031	4.39956	1.08472e-05	3.02539e-05	GPAT2	Up-regulated	Ctrl_UP_tolDC	GPAT2	REAC	Metabolism of lipids	Metabolism
6.91142	4.27112	0.975156	4.37994	1.18714e-05	3.2943e-05	ABCG4	Up-regulated	Ctrl_UP_tolDC	ABCG4	REAC	Transport of small molecules	Transport of small molecules
13.7466	1.60363	0.36643	4.37636	1.20677e-05	3.34515e-05	AQP11	Up-regulated	Ctrl_UP_tolDC	AQP11	REAC	Passive transport by Aquaporins	Transport of small molecules
3122.19	1.19822	0.275177	4.35436	1.33453e-05	3.6748e-05	CYBRD1	Up-regulated	Ctrl_UP_tolDC	CYBRD1	REAC	Iron uptake and transport	Transport of small molecules
257.107	2.11036	0.486331	4.33935	1.42908e-05	3.92321e-05	ME1	Up-regulated	Ctrl_UP_tolDC	ME1	REAC	Metabolism of lipids	Metabolism
8.1147	2.28908	0.528011	4.33528	1.45576e-05	3.99217e-05	ADCY5	Up-regulated	Ctrl_UP_tolDC	ADCY5	REAC	Transport of small molecules	Metabolism
34.7314	1.44486	0.333967	4.32636	1.51594e-05	4.14391e-05	PLEKHA4	Up-regulated	Ctrl_UP_tolDC	PLEKHA4	REAC	Metabolism of lipids	Metabolism
93.7794	2.76274	0.640501	4.31341	1.60758e-05	4.37574e-05	CTSV	Up-regulated	Ctrl_UP_tolDC	CTSV	REAC	Collagen formation	Extracellular matrix organization
145.044	2.32783	0.539786	4.3125	1.61421e-05	4.39224e-05	ABCA6	Up-regulated	Ctrl_UP_tolDC	ABCA6	REAC	Transport of small molecules	Transport of small molecules
1688.01	1.42395	0.331976	4.28933	1.79217e-05	4.85242e-05	COL8A2	Up-regulated	Ctrl_UP_tolDC	COL8A2	REAC	Collagen degradation	Extracellular matrix organization
5.82132	6.17963	1.44221	4.28485	1.82863e-05	4.94505e-05	MUCL1	Up-regulated	Ctrl_UP_tolDC	MUCL1	REAC	Diseases of metabolism	Diseases of metabolism
1217.99	1.01459	0.23724	4.27663	1.8974e-05	5.11752e-05	MPC2	Up-regulated	Ctrl_UP_tolDC	MPC2	REAC	Metabolism	Metabolism
64.7401	2.374	0.556745	4.26407	2.00733e-05	5.39602e-05	HPGDS	Up-regulated	Ctrl_UP_tolDC	HPGDS	REAC	Fatty acid metabolism	Metabolism
40.7608	2.31811	0.544305	4.25885	2.05479e-05	5.5159e-05	MOCOS	Up-regulated	Ctrl_UP_tolDC	MOCOS	REAC	Metabolism of vitamins and cofactors	Metabolism
1.9848	4.25135	1.00333	4.23725	2.26279e-05	6.04013e-05	B4GALNT1	Up-regulated	Ctrl_UP_tolDC	B4GALNT1	REAC	Metabolism of lipids	Metabolism
3.34842	4.34371	1.02706	4.22927	2.34451e-05	6.24784e-05	KLK13	Up-regulated	Ctrl_UP_tolDC	KLK13	REAC	Regulation of Insulin-like Growth Factor (IGF) transport and uptake by Insulin-like Growth Factor Binding Proteins (IGFBPs)	Regulation of Insulin-like Growth Factor (IGF) transport and uptake by Insulin-like Growth Factor Binding Proteins (IGFBPs)
9.98439	2.99218	0.713157	4.19569	2.72047e-05	7.19485e-05	SCN4A	Up-regulated	Ctrl_UP_tolDC	SCN4A	REAC	L1CAM interactions	L1CAM interactions
30.3668	2.46448	0.591577	4.16595	3.10052e-05	8.15198e-05	TNFAIP8L3	Up-regulated	Ctrl_UP_tolDC	TNFAIP8L3	REAC	Metabolism of lipids	Metabolism
10.0561	4.16915	1.00472	4.14957	3.33094e-05	8.7209e-05	MFAP5	Up-regulated	Ctrl_UP_tolDC	MFAP5	REAC	Extracellular matrix organization	Extracellular matrix organization
731.685	2.60753	0.629532	4.14201	3.4427e-05	8.99513e-05	ITGA3	Up-regulated	Ctrl_UP_tolDC	ITGA3	REAC	Laminin interactions	Signaling by Receptor Tyrosine Kinases
1292.54	1.07063	0.26828	3.99071	6.58748e-05	0.000166095	FADS1	Up-regulated	Ctrl_UP_tolDC	FADS1	REAC	Fatty acid metabolism	Metabolism
1532.69	1.37687	0.345924	3.98027	6.88365e-05	0.000173206	SPHK1	Up-regulated	Ctrl_UP_tolDC	SPHK1	REAC	Signaling by Receptor Tyrosine Kinases	Metabolism
642.343	1.35256	0.340545	3.97175	7.13464e-05	0.00017917	ITGAE	Up-regulated	Ctrl_UP_tolDC	ITGAE	REAC	Integrin cell surface interactions	Extracellular matrix organization
2.80693	5.05726	1.27347	3.97124	7.1501e-05	0.000179529	PIP	Up-regulated	Ctrl_UP_tolDC	PIP	REAC	Transport of small molecules	Transport of small molecules
14.1525	2.00123	0.505835	3.95628	7.61257e-05	0.000190209	KLKB1	Up-regulated	Ctrl_UP_tolDC	KLKB1	REAC	Degradation of the extracellular matrix	Extracellular matrix organization
3.50595	4.03087	1.01976	3.95278	7.7248e-05	0.000192763	ADAMTS8	Up-regulated	Ctrl_UP_tolDC	ADAMTS8	REAC	Diseases of metabolism	Extracellular matrix organization
3.76899	5.23327	1.32768	3.94165	8.09234e-05	0.000201379	PLA2G5	Up-regulated	Ctrl_UP_tolDC	PLA2G5	REAC	Metabolism of lipids	Metabolism
77.4526	1.55431	0.395183	3.93313	8.38463e-05	0.000208282	SDS	Up-regulated	Ctrl_UP_tolDC	SDS	REAC	Metabolism	Metabolism
5.06378	2.89916	0.743893	3.89728	9.72804e-05	0.000239339	KCNS3	Up-regulated	Ctrl_UP_tolDC	KCNS3	REAC	Metabolism	Metabolism
162.536	1.32145	0.343226	3.85009	0.000118073	0.0002875	PNPLA7	Up-regulated	Ctrl_UP_tolDC	PNPLA7	REAC	Metabolism of lipids	Metabolism
9.9081	4.11521	1.06909	3.84927	0.000118471	0.000288285	ROR2	Up-regulated	Ctrl_UP_tolDC	ROR2	REAC	WNT5A-dependent internalization of FZD2, FZD5 and ROR2	WNT5A-dependent internalization of FZD2, FZD5 and ROR2
3005.68	1.75082	0.458379	3.81958	0.000133679	0.000323196	MSR1	Up-regulated	Ctrl_UP_tolDC	MSR1	REAC	Scavenging by Class A Receptors	Scavenging by Class A Receptors
69.0201	1.29674	0.341069	3.80199	0.000143538	0.00034524	NOS3	Up-regulated	Ctrl_UP_tolDC	NOS3	REAC	Metabolism of vitamins and cofactors	Metabolism
4.27733	2.99958	0.80282	3.73631	0.000186741	0.000441489	ST8SIA5	Up-regulated	Ctrl_UP_tolDC	ST8SIA5	REAC	Metabolism of lipids	Metabolism
146.932	2.15005	0.587106	3.66212	0.000250134	0.000579252	ITGB8	Up-regulated	Ctrl_UP_tolDC	ITGB8	REAC	Integrin cell surface interactions	Extracellular matrix organization
6.27022	2.39006	0.654292	3.6529	0.000259298	0.000598761	PLAT	Up-regulated	Ctrl_UP_tolDC	PLAT	REAC	Signaling by Receptor Tyrosine Kinases	Signaling by Receptor Tyrosine Kinases
27491.4	1.15193	0.315526	3.65084	0.000261383	0.000603213	HLA-DPB1	Up-regulated	Ctrl_UP_tolDC	HLA-DPB1	REAC	MHC class II antigen presentation	MHC class II antigen presentation
180.701	1.68819	0.463319	3.64368	0.000268766	0.000619044	RAPGEF3	Up-regulated	Ctrl_UP_tolDC	RAPGEF3	REAC	Metabolism	Metabolism
249.557	1.05803	0.292441	3.61793	0.000296968	0.000678714	CD320	Up-regulated	Ctrl_UP_tolDC	CD320	REAC	Metabolism of vitamins and cofactors	Metabolism
3.53894	5.23278	1.45292	3.60157	0.000316307	0.000720878	RHCG	Up-regulated	Ctrl_UP_tolDC	RHCG	REAC	SLC-mediated transmembrane transport	Transport of small molecules
5.67866	3.99774	1.11586	3.58266	0.000340109	0.000770443	ARNT2	Up-regulated	Ctrl_UP_tolDC	ARNT2	REAC	Metabolism of lipids	Metabolism
189	2.39982	0.677232	3.54357	0.000394745	0.000887672	AQP1	Up-regulated	Ctrl_UP_tolDC	AQP1	REAC	Passive transport by Aquaporins	Transport of small molecules
760.235	1.34378	0.382499	3.51315	0.00044282	0.000988408	CHST13	Up-regulated	Ctrl_UP_tolDC	CHST13	REAC	Metabolism	Metabolism
19.8114	3.08849	0.888055	3.47782	0.000505518	0.00111765	NIPAL1	Up-regulated	Ctrl_UP_tolDC	NIPAL1	REAC	Transport of small molecules	Transport of small molecules
215.854	1.68754	0.488459	3.45482	0.000550659	0.00121118	P2RY6	Up-regulated	Ctrl_UP_tolDC	P2RY6	REAC	Nucleotide-like (purinergic) receptors	Nucleotide-like (purinergic) receptors
7.9589	1.74078	0.530484	3.28149	0.00103259	0.00217657	SLC22A1	Up-regulated	Ctrl_UP_tolDC	SLC22A1	REAC	SLC-mediated transmembrane transport	Transport of small molecules
63.5717	1.0605	0.324105	3.27209	0.00106755	0.0022438	TPST1	Up-regulated	Ctrl_UP_tolDC	TPST1	REAC	Disease	Metabolism
3.67867	3.25737	1.00159	3.25222	0.00114508	0.00239691	FXYD3	Up-regulated	Ctrl_UP_tolDC	FXYD3	REAC	Transport of small molecules	Transport of small molecules
4.90659	3.34984	1.03164	3.24711	0.00116585	0.00243906	GPR17	Up-regulated	Ctrl_UP_tolDC	GPR17	REAC	Nucleotide-like (purinergic) receptors	Nucleotide-like (purinergic) receptors
3.05623	2.73817	0.845203	3.23966	0.00119673	0.00250028	VGF	Up-regulated	Ctrl_UP_tolDC	VGF	REAC	Post-translational protein phosphorylation	Signaling by Receptor Tyrosine Kinases
1.71437	3.59516	1.11506	3.22419	0.00126332	0.00262832	LAMA1	Up-regulated	Ctrl_UP_tolDC	LAMA1	REAC	Laminin interactions	Signaling by Receptor Tyrosine Kinases
4.73028	2.93501	0.92247	3.18169	0.0014642	0.0030197	SLC26A7	Up-regulated	Ctrl_UP_tolDC	SLC26A7	REAC	SLC-mediated transmembrane transport	Transport of small molecules
13.8865	1.99062	0.627863	3.17047	0.00152194	0.00312913	MMP8	Up-regulated	Ctrl_UP_tolDC	MMP8	REAC	Collagen degradation	Extracellular matrix organization
394.114	1.13555	0.35873	3.16547	0.00154835	0.00318087	TUBB2A	Up-regulated	Ctrl_UP_tolDC	TUBB2A	REAC	L1CAM interactions	MHC class II antigen presentation
5.29521	2.05594	0.654476	3.14136	0.00168167	0.00343731	RDH12	Up-regulated	Ctrl_UP_tolDC	RDH12	REAC	Visual phototransduction	Visual phototransduction
2.77865	3.15449	1.0156	3.10603	0.0018962	0.00384059	UNC80	Up-regulated	Ctrl_UP_tolDC	UNC80	REAC	Transport of small molecules	Transport of small molecules
7.81446	1.96048	0.633409	3.09513	0.00196729	0.00396943	RAPGEF4	Up-regulated	Ctrl_UP_tolDC	RAPGEF4	REAC	Metabolism	Metabolism
7.34597	3.37589	1.09953	3.0703	0.00213844	0.00428998	SLC9A2	Up-regulated	Ctrl_UP_tolDC	SLC9A2	REAC	SLC-mediated transmembrane transport	Transport of small molecules
53.1066	1.92108	0.629788	3.05036	0.00228567	0.00455859	PTPRF	Up-regulated	Ctrl_UP_tolDC	PTPRF	REAC	Insulin receptor recycling	Signaling by Receptor Tyrosine Kinases
1.99185	4.78675	1.57306	3.04295	0.00234272	0.00466391	IBSP	Up-regulated	Ctrl_UP_tolDC	IBSP	REAC	Integrin cell surface interactions	Extracellular matrix organization
5.58021	3.47471	1.14693	3.02957	0.002449	0.00486352	CYP26B1	Up-regulated	Ctrl_UP_tolDC	CYP26B1	REAC	Diseases of metabolism	Metabolism
70.2111	1.64836	0.545824	3.01995	0.00252815	0.00500779	CP	Up-regulated	Ctrl_UP_tolDC	CP	REAC	Iron uptake and transport	Transport of small molecules
1.46564	4.18159	1.38603	3.01695	0.00255335	0.00505378	CYP26A1	Up-regulated	Ctrl_UP_tolDC	CYP26A1	REAC	Metabolism	Metabolism
5.36404	1.97399	0.665028	2.96828	0.0029947	0.00585054	PDE6A	Up-regulated	Ctrl_UP_tolDC	PDE6A	REAC	Visual phototransduction	Visual phototransduction
3.11961	2.82577	0.963735	2.9321	0.00336678	0.00651948	NOTUM	Up-regulated	Ctrl_UP_tolDC	NOTUM	REAC	Post-translational protein phosphorylation	Regulation of Insulin-like Growth Factor (IGF) transport and uptake by Insulin-like Growth Factor Binding Proteins (IGFBPs)
9.69362	1.66522	0.568927	2.92695	0.003423	0.00662335	ESRP2	Up-regulated	Ctrl_UP_tolDC	ESRP2	REAC	Signaling by Receptor Tyrosine Kinases	Signaling by Receptor Tyrosine Kinases
522.889	1.26294	0.436346	2.89436	0.00379929	0.00731097	HLA-DQB2	Up-regulated	Ctrl_UP_tolDC	HLA-DQB2	REAC	MHC class II antigen presentation	MHC class II antigen presentation
27.7021	1.82664	0.631204	2.89389	0.00380498	0.00732009	TUBB2B	Up-regulated	Ctrl_UP_tolDC	TUBB2B	REAC	L1CAM interactions	MHC class II antigen presentation
3235.68	1.014	0.350703	2.89134	0.00383607	0.00737345	ALCAM	Up-regulated	Ctrl_UP_tolDC	ALCAM	REAC	L1CAM interactions	L1CAM interactions
520.538	1.06831	0.369813	2.88878	0.00386737	0.00742712	STMN1	Up-regulated	Ctrl_UP_tolDC	STMN1	REAC	Signaling by Receptor Tyrosine Kinases	Signaling by Receptor Tyrosine Kinases
2.17464	2.80809	0.978119	2.8709	0.00409301	0.00783305	SLC12A5	Up-regulated	Ctrl_UP_tolDC	SLC12A5	REAC	Transport of small molecules	Transport of small molecules
48.9761	1.77285	0.620385	2.85766	0.00426771	0.00813298	SLC9A5	Up-regulated	Ctrl_UP_tolDC	SLC9A5	REAC	SLC-mediated transmembrane transport	Transport of small molecules
2.06139	4.4578	1.56647	2.84575	0.00443063	0.00840492	STC2	Up-regulated	Ctrl_UP_tolDC	STC2	REAC	Post-translational protein phosphorylation	Regulation of Insulin-like Growth Factor (IGF) transport and uptake by Insulin-like Growth Factor Binding Proteins (IGFBPs)
12.4209	3.6251	1.28609	2.81869	0.00482197	0.00909902	CNGA1	Up-regulated	Ctrl_UP_tolDC	CNGA1	REAC	Visual phototransduction	Visual phototransduction
1.72677	3.40973	1.22245	2.78927	0.00528278	0.00990417	AQP2	Up-regulated	Ctrl_UP_tolDC	AQP2	REAC	Passive transport by Aquaporins	Transport of small molecules
11.2158	1.23361	0.444488	2.77534	0.00551439	0.0102957	SLC25A18	Up-regulated	Ctrl_UP_tolDC	SLC25A18	REAC	SLC-mediated transmembrane transport	Metabolism
2.50834	3.48923	1.25969	2.7699	0.00560735	0.0104553	SLC26A9	Up-regulated	Ctrl_UP_tolDC	SLC26A9	REAC	Transport of small molecules	Transport of small molecules
6.00984	2.02856	0.735287	2.75887	0.00580023	0.0107875	HSD17B6	Up-regulated	Ctrl_UP_tolDC	HSD17B6	REAC	Visual phototransduction	Visual phototransduction
4.78722	2.13036	0.77367	2.75358	0.00589471	0.0109486	INPP5J	Up-regulated	Ctrl_UP_tolDC	INPP5J	REAC	Metabolism of lipids	Metabolism
7.20828	4.13459	1.5017	2.75326	0.00590045	0.010958	SHC2	Up-regulated	Ctrl_UP_tolDC	SHC2	REAC	Signaling by Receptor Tyrosine Kinases	Signaling by Receptor Tyrosine Kinases
1.44437	2.6576	0.965504	2.75255	0.00591337	0.0109806	ACSBG2	Up-regulated	Ctrl_UP_tolDC	ACSBG2	REAC	Fatty acid metabolism	Metabolism
1.65844	2.74425	1.00017	2.74378	0.00607354	0.0112482	FUT6	Up-regulated	Ctrl_UP_tolDC	FUT6	REAC	Metabolism	Metabolism
168.258	1.35139	0.492651	2.74309	0.00608646	0.011268	CKB	Up-regulated	Ctrl_UP_tolDC	CKB	REAC	Metabolism	Metabolism
14.5486	2.62429	0.960337	2.73267	0.00628223	0.0116081	ROR1	Up-regulated	Ctrl_UP_tolDC	ROR1	REAC	WNT5A-dependent internalization of FZD2, FZD5 and ROR2	WNT5A-dependent internalization of FZD2, FZD5 and ROR2
135.912	1.17608	0.431131	2.72789	0.00637417	0.0117681	NCKAP1	Up-regulated	Ctrl_UP_tolDC	NCKAP1	REAC	Signaling by Receptor Tyrosine Kinases	Signaling by Receptor Tyrosine Kinases
48.5012	1.06986	0.394485	2.71204	0.00668706	0.0123029	ALDH1L2	Up-regulated	Ctrl_UP_tolDC	ALDH1L2	REAC	Metabolism of vitamins and cofactors	Metabolism
4.69993	1.62672	0.604796	2.68971	0.00715148	0.0130807	FLRT1	Up-regulated	Ctrl_UP_tolDC	FLRT1	REAC	Signaling by Receptor Tyrosine Kinases	Signaling by Receptor Tyrosine Kinases
2.77874	1.89948	0.710578	2.67315	0.00751433	0.0136971	SLC6A13	Up-regulated	Ctrl_UP_tolDC	SLC6A13	REAC	Transport of small molecules	Transport of small molecules
38.6769	1.58763	0.595316	2.66687	0.00765606	0.013939	FBLN5	Up-regulated	Ctrl_UP_tolDC	FBLN5	REAC	Extracellular matrix organization	Extracellular matrix organization
152.878	1.34078	0.504689	2.65665	0.00789212	0.0143314	MUC20	Up-regulated	Ctrl_UP_tolDC	MUC20	REAC	Diseases of metabolism	Signaling by Receptor Tyrosine Kinases
6.14152	2.47773	0.937103	2.64403	0.00819261	0.0148351	VCAM1	Up-regulated	Ctrl_UP_tolDC	VCAM1	REAC	Integrin cell surface interactions	Extracellular matrix organization
1.79264	3.3672	1.28025	2.6301	0.00853592	0.015415	NNMT	Up-regulated	Ctrl_UP_tolDC	NNMT	REAC	Metabolism of vitamins and cofactors	Metabolism
5.74323	1.44543	0.552786	2.61481	0.00892766	0.0160621	NRG4	Up-regulated	Ctrl_UP_tolDC	NRG4	REAC	Signaling by Receptor Tyrosine Kinases	Signaling by Receptor Tyrosine Kinases
1.83651	2.76912	1.06748	2.59408	0.00948442	0.0169645	WNK3	Up-regulated	Ctrl_UP_tolDC	WNK3	REAC	Transport of small molecules	Transport of small molecules
2.06427	2.3966	0.92736	2.58432	0.00975703	0.0174076	PLCE1	Up-regulated	Ctrl_UP_tolDC	PLCE1	REAC	Metabolism	Metabolism
32.2315	1.25428	0.487697	2.57185	0.0101157	0.0179848	HMMR	Up-regulated	Ctrl_UP_tolDC	HMMR	REAC	Metabolism	Metabolism
2033.96	1.08408	0.42172	2.57061	0.0101521	0.0180413	MGLL	Up-regulated	Ctrl_UP_tolDC	MGLL	REAC	Metabolism of lipids	Metabolism
1.86206	3.33704	1.3003	2.56635	0.0102774	0.0182366	SLC6A11	Up-regulated	Ctrl_UP_tolDC	SLC6A11	REAC	SLC-mediated transmembrane transport	Metabolism
1.59668	2.922	1.13887	2.5657	0.0102968	0.0182647	BCAN	Up-regulated	Ctrl_UP_tolDC	BCAN	REAC	Defective B4GALT7 causes EDS, progeroid type	Metabolism
4.37207	1.75723	0.71248	2.46636	0.0136495	0.0237192	COL1A1	Up-regulated	Ctrl_UP_tolDC	COL1A1	REAC	Scavenging by Class A Receptors	Signaling by Receptor Tyrosine Kinases
13.2296	1.4863	0.605522	2.45457	0.0141052	0.0244641	DBH	Up-regulated	Ctrl_UP_tolDC	DBH	REAC	Metabolism	Metabolism
2.8333	3.05683	1.26104	2.42405	0.0153485	0.0264238	IGFBP5	Up-regulated	Ctrl_UP_tolDC	IGFBP5	REAC	Post-translational protein phosphorylation	Regulation of Insulin-like Growth Factor (IGF) transport and uptake by Insulin-like Growth Factor Binding Proteins (IGFBPs)
18.7191	1.01677	0.42621	2.3856	0.0170511	0.0290913	VLDLR	Up-regulated	Ctrl_UP_tolDC	VLDLR	REAC	VLDLR internalisation and degradation	Transport of small molecules
3.48298	2.27592	0.955497	2.38192	0.0172227	0.0293255	ENPP6	Up-regulated	Ctrl_UP_tolDC	ENPP6	REAC	Metabolism of lipids	Metabolism
5.41784	2.48969	1.05123	2.36837	0.0178668	0.0302924	TRPV5	Up-regulated	Ctrl_UP_tolDC	TRPV5	REAC	Transport of small molecules	Transport of small molecules
1.89917	2.8075	1.18829	2.36263	0.0181457	0.0307406	COMP	Up-regulated	Ctrl_UP_tolDC	COMP	REAC	Integrin cell surface interactions	Extracellular matrix organization
1.32295	2.38116	1.01689	2.34161	0.0192005	0.0323955	SLC51A	Up-regulated	Ctrl_UP_tolDC	SLC51A	REAC	Metabolism of steroids	Metabolism
5.3505	1.77822	0.760697	2.33762	0.0194068	0.0327255	CYP3A5	Up-regulated	Ctrl_UP_tolDC	CYP3A5	REAC	Metabolism	Metabolism
1.59329	2.42316	1.04456	2.31978	0.0203526	0.0341744	SLC10A6	Up-regulated	Ctrl_UP_tolDC	SLC10A6	REAC	SLC-mediated transmembrane transport	Transport of small molecules
1.35486	2.57303	1.11688	2.30376	0.0212362	0.035503	FUT1	Up-regulated	Ctrl_UP_tolDC	FUT1	REAC	Metabolism of lipids	Metabolism
4.98433	2.78501	1.22914	2.26581	0.0234631	0.0388417	SLC9A3	Up-regulated	Ctrl_UP_tolDC	SLC9A3	REAC	SLC-mediated transmembrane transport	Transport of small molecules
4.85488	3.42924	1.53872	2.22863	0.0258383	0.0423994	SLC51B	Up-regulated	Ctrl_UP_tolDC	SLC51B	REAC	Metabolism of steroids	Metabolism
5.39481	1.57178	0.713164	2.20395	0.0275278	0.0448844	P4HA3	Up-regulated	Ctrl_UP_tolDC	P4HA3	REAC	Collagen biosynthesis and modifying enzymes	Extracellular matrix organization
2.423	3.08775	1.42168	2.17191	0.0298628	0.048333	CERS1	Up-regulated	Ctrl_UP_tolDC	CERS1	REAC	Metabolism of lipids	Metabolism
0.831351	2.81394	1.29652	2.17038	0.0299778	0.048514	GCGR	Up-regulated	Ctrl_UP_tolDC	GCGR	REAC	Metabolism	Metabolism
3994.39	-2.21143	0.0863379	-25.6137	1.07355e-144	5.89645e-142	BIN2	Down-regulated	Ctrl_DOWN_tolDC	BIN2	REAC	Diseases of signal transduction by growth factor receptors and second messengers	Immune System
4508.97	-4.99344	0.206181	-24.2187	1.41217e-129	6.03273e-127	CDC42EP3	Down-regulated	Ctrl_DOWN_tolDC	CDC42EP3	REAC	CDC42 GTPase cycle	Signal Transduction
6252.64	-1.68942	0.0698972	-24.1701	4.58778e-129	1.9069e-126	EIF2S3	Down-regulated	Ctrl_DOWN_tolDC	EIF2S3	REAC	Formation of the ternary complex, and subsequently, the 43S complex	Immune System
1160.35	-5.27221	0.237448	-22.2036	3.16863e-109	8.40179e-107	CD1D	Down-regulated	Ctrl_DOWN_tolDC	CD1D	REAC	Immunoregulatory interactions between a Lymphoid and a non-Lymphoid cell	Immune System
4643.91	-4.81031	0.229943	-20.9196	3.5489e-97	6.99725e-95	RGS2	Down-regulated	Ctrl_DOWN_tolDC	RGS2	REAC	G alpha (q) signalling events	Signal Transduction
33026.4	-8.60403	0.41485	-20.7401	1.5057e-95	2.7899e-93	FCN1	Down-regulated	Ctrl_DOWN_tolDC	FCN1	REAC	Neutrophil degranulation	Immune System
3797.14	-2.68155	0.130097	-20.6118	2.14927e-94	3.93495e-92	PRKCB	Down-regulated	Ctrl_DOWN_tolDC	PRKCB	REAC	Platelet activation, signaling and aggregation	Signal Transduction
1052.49	-6.73713	0.334258	-20.1555	2.40839e-90	4.35749e-88	CRISPLD2	Down-regulated	Ctrl_DOWN_tolDC	CRISPLD2	REAC	Neutrophil degranulation	Immune System
4344.64	-2.66918	0.139251	-19.1682	6.82799e-82	9.63372e-80	CPPED1	Down-regulated	Ctrl_DOWN_tolDC	CPPED1	REAC	Neutrophil degranulation	Immune System
1741.73	-6.58873	0.348014	-18.9324	6.17387e-80	8.1152e-78	MEFV	Down-regulated	Ctrl_DOWN_tolDC	MEFV	REAC	Nucleotide-binding domain, leucine rich repeat containing receptor (NLR) signaling pathways	Immune System
51975.6	-2.02917	0.108924	-18.6292	1.86393e-77	2.20503e-75	EEF2	Down-regulated	Ctrl_DOWN_tolDC	EEF2	REAC	Peptide chain elongation	Immune System
937.233	-3.18121	0.171731	-18.5244	1.31292e-76	1.47383e-74	RAP1GAP2	Down-regulated	Ctrl_DOWN_tolDC	RAP1GAP2	REAC	Adaptive Immune System	Immune System
977.2	-2.57467	0.141944	-18.1387	1.57849e-73	1.64025e-71	NDE1	Down-regulated	Ctrl_DOWN_tolDC	NDE1	REAC	Signal Transduction	Signal Transduction
236.519	-6.54735	0.370787	-17.658	8.83204e-70	8.03716e-68	HAL	Down-regulated	Ctrl_DOWN_tolDC	HAL	REAC	Metabolism of amino acids and derivatives	Metabolism of amino acids and derivatives
1751.92	-3.10896	0.176393	-17.6251	1.57993e-69	1.42092e-67	RAB27A	Down-regulated	Ctrl_DOWN_tolDC	RAB27A	REAC	MITF-M-dependent gene expression	Immune System
3022.12	-4.30635	0.246069	-17.5006	1.41847e-68	1.22554e-66	LRRK2	Down-regulated	Ctrl_DOWN_tolDC	LRRK2	REAC	Signal Transduction	Signal Transduction
115.373	-4.5595	0.261517	-17.4348	4.48961e-68	3.83588e-66	NEURL1	Down-regulated	Ctrl_DOWN_tolDC	NEURL1	REAC	Signaling by NOTCH1 HD Domain Mutants in Cancer	Signal Transduction
4569.26	-7.25196	0.417046	-17.3889	1.00199e-67	8.51358e-66	PTGS2	Down-regulated	Ctrl_DOWN_tolDC	PTGS2	REAC	Biosynthesis of EPA-derived SPMs	Immune System
1681.96	-6.44492	0.372314	-17.3104	3.92616e-67	3.27757e-65	LILRA1	Down-regulated	Ctrl_DOWN_tolDC	LILRA1	REAC	Immunoregulatory interactions between a Lymphoid and a non-Lymphoid cell	Immune System
1962.17	-2.56794	0.151172	-16.9869	1.02702e-64	8.14154e-63	CAMKK2	Down-regulated	Ctrl_DOWN_tolDC	CAMKK2	REAC	Intracellular signaling by second messengers	Signal Transduction
664.662	-4.71311	0.277959	-16.9561	1.73379e-64	1.36041e-62	MPP7	Down-regulated	Ctrl_DOWN_tolDC	MPP7	REAC	RAC1 GTPase cycle	Signal Transduction
34418.9	-3.16064	0.186949	-16.9064	4.03325e-64	3.10137e-62	MCL1	Down-regulated	Ctrl_DOWN_tolDC	MCL1	REAC	Interleukin-4 and Interleukin-13 signaling	Immune System
5810.69	-4.76841	0.286593	-16.6383	3.68166e-62	2.6335e-60	CFP	Down-regulated	Ctrl_DOWN_tolDC	CFP	REAC	Neutrophil degranulation	Immune System
7280.68	-2.93999	0.180282	-16.3077	8.69554e-60	5.89113e-58	MNDA	Down-regulated	Ctrl_DOWN_tolDC	MNDA	REAC	Neutrophil degranulation	Immune System
7561.61	-1.81276	0.111392	-16.2738	1.5145e-59	1.0171e-57	EIF3L	Down-regulated	Ctrl_DOWN_tolDC	EIF3L	REAC	Formation of the ternary complex, and subsequently, the 43S complex	Translation
25845.1	-2.55482	0.157215	-16.2505	2.21674e-59	1.46945e-57	COTL1	Down-regulated	Ctrl_DOWN_tolDC	COTL1	REAC	Neutrophil degranulation	Immune System
571.928	-6.44817	0.39683	-16.2492	2.26399e-59	1.49433e-57	NID1	Down-regulated	Ctrl_DOWN_tolDC	NID1	REAC	Extracellular matrix organization	Extracellular matrix organization
3264.8	-3.00693	0.185403	-16.2183	3.74467e-59	2.44022e-57	ARHGAP27	Down-regulated	Ctrl_DOWN_tolDC	ARHGAP27	REAC	CDC42 GTPase cycle	Signal Transduction
72017.4	-4.30608	0.265597	-16.2128	4.09174e-59	2.65514e-57	DUSP1	Down-regulated	Ctrl_DOWN_tolDC	DUSP1	REAC	MAPK family signaling cascades	Signal Transduction
1005.74	-3.39279	0.211024	-16.0777	3.6563e-58	2.314e-56	RGS18	Down-regulated	Ctrl_DOWN_tolDC	RGS18	REAC	G alpha (q) signalling events	Signal Transduction
699.839	-4.64963	0.289706	-16.0495	5.7632e-58	3.63247e-56	MAML3	Down-regulated	Ctrl_DOWN_tolDC	MAML3	REAC	NOTCH2 intracellular domain regulates transcription	Signal Transduction
109.635	-3.4516	0.215292	-16.0322	7.61534e-58	4.78026e-56	PIP5K1B	Down-regulated	Ctrl_DOWN_tolDC	PIP5K1B	REAC	PI5P, PP2A and IER3 Regulate PI3K/AKT Signaling	Signal Transduction
3241.15	-1.90845	0.119365	-15.9884	1.53976e-57	9.62601e-56	FLI1	Down-regulated	Ctrl_DOWN_tolDC	FLI1	REAC	Developmental Biology	Developmental Biology
4416.75	-1.75788	0.111223	-15.8049	2.87716e-56	1.72843e-54	FBXL5	Down-regulated	Ctrl_DOWN_tolDC	FBXL5	REAC	Adaptive Immune System	Immune System
8738.93	-1.14744	0.0726675	-15.7903	3.62822e-56	2.14609e-54	ARHGAP30	Down-regulated	Ctrl_DOWN_tolDC	ARHGAP30	REAC	CDC42 GTPase cycle	Signal Transduction
666.385	-6.90469	0.438464	-15.7474	7.15186e-56	4.16623e-54	S1PR3	Down-regulated	Ctrl_DOWN_tolDC	S1PR3	REAC	G alpha (i) signalling events	Signal Transduction
1457.94	-2.43516	0.155455	-15.6647	2.63621e-55	1.51844e-53	SPOPL	Down-regulated	Ctrl_DOWN_tolDC	SPOPL	REAC	Signal Transduction	Signal Transduction
7252	-2.00357	0.12845	-15.598	7.50953e-55	4.1996e-53	LYN	Down-regulated	Ctrl_DOWN_tolDC	LYN	REAC	Platelet Adhesion to exposed collagen	Signal Transduction
3776.81	-3.73598	0.239792	-15.5801	9.94656e-55	5.50245e-53	IRS2	Down-regulated	Ctrl_DOWN_tolDC	IRS2	REAC	PI3K/AKT Signaling in Cancer	Signal Transduction
16025.8	-7.47079	0.479664	-15.5751	1.07563e-54	5.92365e-53	S100A8	Down-regulated	Ctrl_DOWN_tolDC	S100A8	REAC	Diseases of Immune System	Signal Transduction
1423.89	-3.17527	0.20406	-15.5604	1.35155e-54	7.37073e-53	CREBRF	Down-regulated	Ctrl_DOWN_tolDC	CREBRF	REAC	Cellular responses to stress	Cellular responses to stimuli
4296.17	-1.94623	0.125913	-15.457	6.7724e-54	3.6039e-52	NBEAL2	Down-regulated	Ctrl_DOWN_tolDC	NBEAL2	REAC	Neutrophil degranulation	Immune System
1312.21	-3.05772	0.197886	-15.4519	7.31958e-54	3.88165e-52	MX2	Down-regulated	Ctrl_DOWN_tolDC	MX2	REAC	Interferon alpha/beta signaling	Immune System
937.145	-3.73286	0.241673	-15.4459	8.03666e-54	4.24728e-52	CDKN2D	Down-regulated	Ctrl_DOWN_tolDC	CDKN2D	REAC	Oncogene Induced Senescence	Cellular responses to stimuli
4665.04	-2.49737	0.161786	-15.4363	9.33098e-54	4.89765e-52	CD48	Down-regulated	Ctrl_DOWN_tolDC	CD48	REAC	Hemostasis	Hemostasis
1835.44	-1.43025	0.0942205	-15.1799	4.80879e-52	2.40111e-50	PPP2R5A	Down-regulated	Ctrl_DOWN_tolDC	PPP2R5A	REAC	Platelet homeostasis	Signal Transduction
44440.7	-4.7099	0.310628	-15.1625	6.26271e-52	3.10691e-50	S100A9	Down-regulated	Ctrl_DOWN_tolDC	S100A9	REAC	Diseases of Immune System	Signal Transduction
3670.5	-4.70127	0.310546	-15.1387	8.99613e-52	4.43434e-50	ITGA4	Down-regulated	Ctrl_DOWN_tolDC	ITGA4	REAC	Integrin cell surface interactions	Immune System
20573.2	-1.44544	0.0955696	-15.1245	1.11642e-51	5.3992e-50	DDX5	Down-regulated	Ctrl_DOWN_tolDC	DDX5	REAC	SARS-CoV-1 Infection	Signal Transduction
4373.77	-1.34979	0.0894343	-15.0926	1.81218e-51	8.70924e-50	PTPN18	Down-regulated	Ctrl_DOWN_tolDC	PTPN18	REAC	Signaling by Interleukins	Signal Transduction
3141.41	-2.02003	0.134479	-15.0212	5.33723e-51	2.53337e-49	USP15	Down-regulated	Ctrl_DOWN_tolDC	USP15	REAC	Signal Transduction	Signal Transduction
2427.6	-2.35275	0.158402	-14.853	6.65013e-50	3.05665e-48	2025-08-04	Down-regulated	Ctrl_DOWN_tolDC	2025-08-04	REAC	Post-transcriptional silencing by small RNAs	Signal Transduction
1673.39	-2.63886	0.178292	-14.8007	1.44933e-49	6.46064e-48	APAF1	Down-regulated	Ctrl_DOWN_tolDC	APAF1	REAC	Neutrophil degranulation	Immune System
443.063	-3.49143	0.238587	-14.6338	1.71058e-48	7.34832e-47	HDAC9	Down-regulated	Ctrl_DOWN_tolDC	HDAC9	REAC	Notch-HLH transcription pathway	Signal Transduction
238.413	-5.32096	0.36416	-14.6116	2.36868e-48	1.01471e-46	PLCB1	Down-regulated	Ctrl_DOWN_tolDC	PLCB1	REAC	Ca2+ pathway	Signal Transduction
2233.12	-7.00281	0.479804	-14.5951	3.01555e-48	1.28823e-46	NR4A1	Down-regulated	Ctrl_DOWN_tolDC	NR4A1	REAC	PI3K/AKT Signaling in Cancer	Signal Transduction
643.914	-2.2825	0.15681	-14.5558	5.36643e-48	2.25493e-46	FBXW7	Down-regulated	Ctrl_DOWN_tolDC	FBXW7	REAC	Adaptive Immune System	Immune System
2671.22	-4.18398	0.289486	-14.4531	2.39582e-47	9.8781e-46	NLRP1	Down-regulated	Ctrl_DOWN_tolDC	NLRP1	REAC	Nucleotide-binding domain, leucine rich repeat containing receptor (NLR) signaling pathways	Immune System
14354.4	-3.29149	0.229651	-14.3326	1.36972e-46	5.48565e-45	CORO1A	Down-regulated	Ctrl_DOWN_tolDC	CORO1A	REAC	Infectious disease	Disease
50081.9	-2.75705	0.193179	-14.272	3.27129e-46	1.29663e-44	JUNB	Down-regulated	Ctrl_DOWN_tolDC	JUNB	REAC	Nuclear events stimulated by ALK signaling in cancer	Signal Transduction
1056.83	-1.56178	0.109674	-14.2402	5.15483e-46	2.0172e-44	RNF126	Down-regulated	Ctrl_DOWN_tolDC	RNF126	REAC	Adaptive Immune System	Immune System
280.492	-4.90162	0.344233	-14.2392	5.2309e-46	2.04178e-44	FLT3	Down-regulated	Ctrl_DOWN_tolDC	FLT3	REAC	FLT3 Signaling	Signal Transduction
2502.81	-2.35275	0.16571	-14.1981	9.41912e-46	3.63049e-44	TRIM22	Down-regulated	Ctrl_DOWN_tolDC	TRIM22	REAC	Interferon gamma signaling	Immune System
245.38	-5.6672	0.399793	-14.1753	1.30206e-45	4.96884e-44	FOLR3	Down-regulated	Ctrl_DOWN_tolDC	FOLR3	REAC	Neutrophil degranulation	Immune System
714.263	-6.66584	0.470248	-14.1752	1.30535e-45	4.96906e-44	CD244	Down-regulated	Ctrl_DOWN_tolDC	CD244	REAC	Hemostasis	Hemostasis
268.36	-3.34216	0.236114	-14.1549	1.74213e-45	6.58287e-44	PRKCE	Down-regulated	Ctrl_DOWN_tolDC	PRKCE	REAC	Effects of PIP2 hydrolysis	Signal Transduction
1377.02	-2.78721	0.197092	-14.1417	2.1013e-45	7.92055e-44	KSR1	Down-regulated	Ctrl_DOWN_tolDC	KSR1	REAC	MAPK family signaling cascades	Signal Transduction
1157.09	-2.18109	0.154286	-14.1366	2.25787e-45	8.48992e-44	DAPP1	Down-regulated	Ctrl_DOWN_tolDC	DAPP1	REAC	Adaptive Immune System	Immune System
2530.24	-2.36256	0.168028	-14.0605	6.6439e-45	2.43278e-43	RBBP6	Down-regulated	Ctrl_DOWN_tolDC	RBBP6	REAC	RHO GTPase cycle	Signal Transduction
20692.9	-2.58738	0.184487	-14.0247	1.10025e-44	3.98136e-43	JUND	Down-regulated	Ctrl_DOWN_tolDC	JUND	REAC	NGF-stimulated transcription	Signal Transduction
1794.19	-1.69963	0.121401	-14.0002	1.55513e-44	5.58794e-43	HDAC7	Down-regulated	Ctrl_DOWN_tolDC	HDAC7	REAC	Notch-HLH transcription pathway	Signal Transduction
1230.73	-8.65485	0.619709	-13.966	2.51362e-44	8.94838e-43	HES1	Down-regulated	Ctrl_DOWN_tolDC	HES1	REAC	NOTCH2 intracellular domain regulates transcription	Signal Transduction
1273.9	-1.3933	0.0999155	-13.9448	3.38258e-44	1.19588e-42	RNF41	Down-regulated	Ctrl_DOWN_tolDC	RNF41	REAC	Signaling by Receptor Tyrosine Kinases	Signal Transduction
2620.86	-2.23461	0.160651	-13.9098	5.52632e-44	1.91417e-42	MEF2D	Down-regulated	Ctrl_DOWN_tolDC	MEF2D	REAC	NGF-stimulated transcription	Signal Transduction
2954.52	-8.09958	0.582342	-13.9086	5.61429e-44	1.94027e-42	THBS1	Down-regulated	Ctrl_DOWN_tolDC	THBS1	REAC	Integrin cell surface interactions	Signal Transduction
13283.9	-1.96621	0.141679	-13.878	8.61397e-44	2.95043e-42	TAGLN2	Down-regulated	Ctrl_DOWN_tolDC	TAGLN2	REAC	Platelet activation, signaling and aggregation	Hemostasis
1080.82	-1.77237	0.12771	-13.8781	8.5975e-44	2.95043e-42	MALT1	Down-regulated	Ctrl_DOWN_tolDC	MALT1	REAC	Adaptive Immune System	Immune System
1149.16	-5.96068	0.430907	-13.8329	1.61425e-43	5.46819e-42	TUBB1	Down-regulated	Ctrl_DOWN_tolDC	TUBB1	REAC	Axon guidance	Signal Transduction
911.732	-5.82669	0.421518	-13.8231	1.84897e-43	6.24951e-42	NLRP12	Down-regulated	Ctrl_DOWN_tolDC	NLRP12	REAC	SARS-CoV-2-host interactions	Disease
8258.4	-3.82313	0.277707	-13.7668	4.03886e-43	1.35619e-41	CSF3R	Down-regulated	Ctrl_DOWN_tolDC	CSF3R	REAC	Inactivation of CSF3 (G-CSF) signaling	Immune System
16613.4	-2.19311	0.160182	-13.6914	1.1436e-42	3.76605e-41	ZFP36L2	Down-regulated	Ctrl_DOWN_tolDC	ZFP36L2	REAC	Developmental Biology	Developmental Biology
65.7537	-7.60571	0.55952	-13.5933	4.38991e-42	1.41536e-40	LIPN	Down-regulated	Ctrl_DOWN_tolDC	LIPN	REAC	Developmental Biology	Developmental Biology
2802.7	-1.3072	0.0962858	-13.5763	5.53797e-42	1.78177e-40	RBMX	Down-regulated	Ctrl_DOWN_tolDC	RBMX	REAC	RHO GTPase cycle	Signal Transduction
4712.78	-3.25651	0.239903	-13.5743	5.68934e-42	1.82665e-40	IRF1	Down-regulated	Ctrl_DOWN_tolDC	IRF1	REAC	Interferon alpha/beta signaling	Immune System
7227.8	-1.69181	0.12466	-13.5714	5.9195e-42	1.89658e-40	ARHGEF1	Down-regulated	Ctrl_DOWN_tolDC	ARHGEF1	REAC	RHO GTPase cycle	Signal Transduction
684.716	-5.34894	0.394285	-13.5662	6.35449e-42	2.03172e-40	PLD4	Down-regulated	Ctrl_DOWN_tolDC	PLD4	REAC	Innate Immune System	Immune System
222.223	-2.64405	0.195086	-13.5533	7.57732e-42	2.41266e-40	DGKG	Down-regulated	Ctrl_DOWN_tolDC	DGKG	REAC	Effects of PIP2 hydrolysis	Signal Transduction
1890.93	-3.22818	0.238486	-13.5361	9.56794e-42	3.02768e-40	PELI1	Down-regulated	Ctrl_DOWN_tolDC	PELI1	REAC	Toll Like Receptor 10 (TLR10) Cascade	Immune System
116.784	-2.87187	0.212194	-13.5341	9.83233e-42	3.10496e-40	KCNMB1	Down-regulated	Ctrl_DOWN_tolDC	KCNMB1	REAC	Platelet homeostasis	Hemostasis
2563.73	-3.29676	0.243707	-13.5276	1.07534e-41	3.38193e-40	LILRA2	Down-regulated	Ctrl_DOWN_tolDC	LILRA2	REAC	Immunoregulatory interactions between a Lymphoid and a non-Lymphoid cell	Immune System
742.752	-2.52076	0.186864	-13.4899	1.79433e-41	5.55231e-40	CTSO	Down-regulated	Ctrl_DOWN_tolDC	CTSO	REAC	Adaptive Immune System	Immune System
87.9284	-9.85805	0.732259	-13.4625	2.59906e-41	8.02629e-40	CLEC4C	Down-regulated	Ctrl_DOWN_tolDC	CLEC4C	REAC	Neutrophil degranulation	Immune System
3137.72	-2.18813	0.163266	-13.4022	5.86904e-41	1.79084e-39	MAP4K4	Down-regulated	Ctrl_DOWN_tolDC	MAP4K4	REAC	Cellular responses to stress	Cellular responses to stimuli
572.401	-4.57478	0.341757	-13.386	7.29646e-41	2.2089e-39	CD101	Down-regulated	Ctrl_DOWN_tolDC	CD101	REAC	Adaptive Immune System	Immune System
1669.64	-2.90395	0.217006	-13.3819	7.71482e-41	2.33097e-39	BST1	Down-regulated	Ctrl_DOWN_tolDC	BST1	REAC	Neutrophil degranulation	Immune System
165.383	-3.4627	0.25921	-13.3587	1.05376e-40	3.16519e-39	CDC42EP2	Down-regulated	Ctrl_DOWN_tolDC	CDC42EP2	REAC	CDC42 GTPase cycle	Signal Transduction
1307.36	-3.35038	0.251286	-13.3329	1.48921e-40	4.43849e-39	MEF2C	Down-regulated	Ctrl_DOWN_tolDC	MEF2C	REAC	Heme signaling	Signal Transduction
1889.53	-2.20358	0.165753	-13.2944	2.49568e-40	7.35269e-39	OAS2	Down-regulated	Ctrl_DOWN_tolDC	OAS2	REAC	Interferon alpha/beta signaling	Immune System
2813.75	-2.24569	0.169823	-13.2237	6.40443e-40	1.84791e-38	IRAK3	Down-regulated	Ctrl_DOWN_tolDC	IRAK3	REAC	MyD88:MAL(TIRAP) cascade initiated on plasma membrane	Immune System
83.2548	-5.22049	0.395793	-13.19	1.00228e-39	2.85445e-38	NHS	Down-regulated	Ctrl_DOWN_tolDC	NHS	REAC	RAC1 GTPase cycle	Signal Transduction
5911.12	-1.62137	0.123213	-13.1591	1.50859e-39	4.257e-38	CAPN2	Down-regulated	Ctrl_DOWN_tolDC	CAPN2	REAC	Extracellular matrix organization	Disease
1621.6	-2.43923	0.185409	-13.156	1.57194e-39	4.42764e-38	RAB3D	Down-regulated	Ctrl_DOWN_tolDC	RAB3D	REAC	Neutrophil degranulation	Immune System
3347.94	-1.7435	0.132661	-13.1426	1.87726e-39	5.26832e-38	NUMB	Down-regulated	Ctrl_DOWN_tolDC	NUMB	REAC	Signaling by NOTCH1	Signal Transduction
2127.4	-9.85929	0.750897	-13.13	2.21598e-39	6.19628e-38	S100A12	Down-regulated	Ctrl_DOWN_tolDC	S100A12	REAC	Toll Like Receptor 10 (TLR10) Cascade	Immune System
3821.85	-1.58535	0.120871	-13.116	2.6648e-39	7.41085e-38	CASP1	Down-regulated	Ctrl_DOWN_tolDC	CASP1	REAC	The AIM2 inflammasome	Immune System
3893.99	-4.28947	0.327526	-13.0966	3.44412e-39	9.52646e-38	ICAM3	Down-regulated	Ctrl_DOWN_tolDC	ICAM3	REAC	CD209 (DC-SIGN) signaling	Immune System
1885.36	-3.37906	0.260409	-12.976	1.67502e-38	4.5114e-37	MYLIP	Down-regulated	Ctrl_DOWN_tolDC	MYLIP	REAC	NR1H2 and NR1H3-mediated signaling	Signal Transduction
645.261	-4.69667	0.362634	-12.9516	2.30247e-38	6.17969e-37	GPBAR1	Down-regulated	Ctrl_DOWN_tolDC	GPBAR1	REAC	G alpha (s) signalling events	Signal Transduction
3055.23	-2.41956	0.186913	-12.9448	2.5133e-38	6.73381e-37	PTK2B	Down-regulated	Ctrl_DOWN_tolDC	PTK2B	REAC	RHO GTPase cycle	Signal Transduction
45115	-1.39754	0.108052	-12.9339	2.89555e-38	7.70427e-37	PABPC1	Down-regulated	Ctrl_DOWN_tolDC	PABPC1	REAC	Translation initiation complex formation	Developmental Biology
1695.21	-2.25505	0.175046	-12.8826	5.64011e-38	1.48526e-36	RASA3	Down-regulated	Ctrl_DOWN_tolDC	RASA3	REAC	MAPK family signaling cascades	Signal Transduction
112.649	-3.87939	0.301357	-12.8731	6.38133e-38	1.67472e-36	CXCR2	Down-regulated	Ctrl_DOWN_tolDC	CXCR2	REAC	Chemokine receptors bind chemokines	Signal Transduction
1984.68	-1.70943	0.133335	-12.8205	1.2587e-37	3.27539e-36	NCOA1	Down-regulated	Ctrl_DOWN_tolDC	NCOA1	REAC	Circadian clock	Signal Transduction
170.499	-5.47978	0.429271	-12.7653	2.56142e-37	6.59834e-36	LILRA4	Down-regulated	Ctrl_DOWN_tolDC	LILRA4	REAC	Immunoregulatory interactions between a Lymphoid and a non-Lymphoid cell	Immune System
874.517	-5.74382	0.45132	-12.7267	4.20057e-37	1.07489e-35	PADI2	Down-regulated	Ctrl_DOWN_tolDC	PADI2	REAC	Neutrophil degranulation	Immune System
2545.99	-2.28218	0.179894	-12.6862	7.05024e-37	1.79216e-35	MED13L	Down-regulated	Ctrl_DOWN_tolDC	MED13L	REAC	Transcriptional regulation of white adipocyte differentiation	Disease
6153.93	-3.16275	0.250303	-12.6357	1.34243e-36	3.36789e-35	ITGAL	Down-regulated	Ctrl_DOWN_tolDC	ITGAL	REAC	Integrin cell surface interactions	Immune System
540.056	-5.68782	0.451455	-12.5989	2.14196e-36	5.3303e-35	FFAR2	Down-regulated	Ctrl_DOWN_tolDC	FFAR2	REAC	G alpha (q) signalling events	Signal Transduction
3059.29	-1.66965	0.13267	-12.585	2.5536e-36	6.32396e-35	TLE3	Down-regulated	Ctrl_DOWN_tolDC	TLE3	REAC	Signal Transduction	Signal Transduction
1342.68	-1.98944	0.158391	-12.5603	3.48879e-36	8.61222e-35	LFNG	Down-regulated	Ctrl_DOWN_tolDC	LFNG	REAC	Defective LFNG causes SCDO3	Signal Transduction
4706.52	-3.21063	0.255841	-12.5493	4.01114e-36	9.85421e-35	TAGAP	Down-regulated	Ctrl_DOWN_tolDC	TAGAP	REAC	CDC42 GTPase cycle	Signal Transduction
14339.7	-1.8984	0.152421	-12.455	1.31409e-35	3.14787e-34	PECAM1	Down-regulated	Ctrl_DOWN_tolDC	PECAM1	REAC	Integrin cell surface interactions	Immune System
26283.4	-3.87387	0.312979	-12.3774	3.46265e-35	8.14251e-34	PPP1R15A	Down-regulated	Ctrl_DOWN_tolDC	PPP1R15A	REAC	Cellular responses to stress	Signal Transduction
3377.45	-2.35603	0.190995	-12.3355	5.83044e-35	1.35653e-33	RARA	Down-regulated	Ctrl_DOWN_tolDC	RARA	REAC	Developmental Biology	Signal Transduction
1264.07	-5.73443	0.467528	-12.2654	1.38858e-34	3.19685e-33	FCAR	Down-regulated	Ctrl_DOWN_tolDC	FCAR	REAC	Neutrophil degranulation	Immune System
113.271	-6.12705	0.502174	-12.201	3.06864e-34	6.94008e-33	ZBTB16	Down-regulated	Ctrl_DOWN_tolDC	ZBTB16	REAC	Adaptive Immune System	Immune System
3916.99	-1.47662	0.121029	-12.2006	3.08724e-34	6.97189e-33	SH3KBP1	Down-regulated	Ctrl_DOWN_tolDC	SH3KBP1	REAC	Signaling by Receptor Tyrosine Kinases	Signal Transduction
1022.19	-6.04778	0.49573	-12.1998	3.11778e-34	7.03055e-33	HPSE	Down-regulated	Ctrl_DOWN_tolDC	HPSE	REAC	Neutrophil degranulation	Immune System
1840.27	-1.20277	0.0985982	-12.1987	3.15799e-34	7.1108e-33	NUP214	Down-regulated	Ctrl_DOWN_tolDC	NUP214	REAC	Influenza Viral RNA Transcription and Replication	Immune System
467.206	-2.041	0.168022	-12.1472	5.938e-34	1.31966e-32	SLC36A4	Down-regulated	Ctrl_DOWN_tolDC	SLC36A4	REAC	Metabolism of amino acids and derivatives	Metabolism of amino acids and derivatives
1205.65	-1.99116	0.164045	-12.1379	6.65368e-34	1.47658e-32	S1PR4	Down-regulated	Ctrl_DOWN_tolDC	S1PR4	REAC	G alpha (i) signalling events	Signal Transduction
1338.68	-1.93153	0.159471	-12.1121	9.11477e-34	2.00251e-32	SIAH2	Down-regulated	Ctrl_DOWN_tolDC	SIAH2	REAC	Axon guidance	Immune System
3579.65	-2.08891	0.172695	-12.0959	1.10977e-33	2.42431e-32	LAT2	Down-regulated	Ctrl_DOWN_tolDC	LAT2	REAC	Innate Immune System	Immune System
400.569	-4.60198	0.380557	-12.0928	1.15336e-33	2.51596e-32	FBN2	Down-regulated	Ctrl_DOWN_tolDC	FBN2	REAC	Extracellular matrix organization	Extracellular matrix organization
2816.53	-6.55878	0.544155	-12.0531	1.86688e-33	4.00428e-32	TNF	Down-regulated	Ctrl_DOWN_tolDC	TNF	REAC	Transcriptional regulation of white adipocyte differentiation	Signal Transduction
1011.32	-1.24966	0.104	-12.0159	2.93017e-33	6.25009e-32	KDM4C	Down-regulated	Ctrl_DOWN_tolDC	KDM4C	REAC	Signal Transduction	Signal Transduction
98.0796	-2.39623	0.199649	-12.0022	3.45841e-33	7.33613e-32	SH3RF1	Down-regulated	Ctrl_DOWN_tolDC	SH3RF1	REAC	RHO GTPase cycle	Signal Transduction
546.191	-1.76338	0.147068	-11.9903	3.99683e-33	8.42016e-32	RGS3	Down-regulated	Ctrl_DOWN_tolDC	RGS3	REAC	G alpha (q) signalling events	Signal Transduction
30.037	-8.56116	0.714142	-11.988	4.1054e-33	8.63707e-32	KRT23	Down-regulated	Ctrl_DOWN_tolDC	KRT23	REAC	Developmental Biology	Developmental Biology
93.9645	-8.80871	0.734972	-11.9851	4.25366e-33	8.93675e-32	NRG1	Down-regulated	Ctrl_DOWN_tolDC	NRG1	REAC	PI3K/AKT Signaling in Cancer	Signal Transduction
1810.63	-1.6826	0.140602	-11.9672	5.28115e-33	1.10352e-31	RCOR1	Down-regulated	Ctrl_DOWN_tolDC	RCOR1	REAC	PIP3 activates AKT signaling	Signal Transduction
5735.61	-2.10838	0.176606	-11.9384	7.46631e-33	1.55589e-31	GLIPR1	Down-regulated	Ctrl_DOWN_tolDC	GLIPR1	REAC	Neutrophil degranulation	Immune System
245.612	-8.02529	0.674359	-11.9006	1.17481e-32	2.43169e-31	RAB44	Down-regulated	Ctrl_DOWN_tolDC	RAB44	REAC	Neutrophil degranulation	Immune System
4305.25	-1.73106	0.146118	-11.847	2.22912e-32	4.5648e-31	PTEN	Down-regulated	Ctrl_DOWN_tolDC	PTEN	REAC	Regulation of PTEN mRNA translation	Signal Transduction
1531.07	-1.77543	0.149925	-11.8422	2.36216e-32	4.81799e-31	VAMP2	Down-regulated	Ctrl_DOWN_tolDC	VAMP2	REAC	Signaling by Interleukins	Immune System
396.775	-6.06141	0.512858	-11.8189	3.11737e-32	6.30816e-31	VIPR1	Down-regulated	Ctrl_DOWN_tolDC	VIPR1	REAC	G alpha (s) signalling events	Signal Transduction
271.48	-4.86304	0.411653	-11.8134	3.32658e-32	6.71384e-31	CLEC4D	Down-regulated	Ctrl_DOWN_tolDC	CLEC4D	REAC	Neutrophil degranulation	Immune System
1380.26	-2.13013	0.180847	-11.7786	5.03015e-32	1.00466e-30	CHD1	Down-regulated	Ctrl_DOWN_tolDC	CHD1	REAC	Signal Transduction	Signal Transduction
27709.8	-5.29577	0.449764	-11.7746	5.27862e-32	1.05155e-30	TNFAIP3	Down-regulated	Ctrl_DOWN_tolDC	TNFAIP3	REAC	Nucleotide-binding domain, leucine rich repeat containing receptor (NLR) signaling pathways	Signal Transduction
3848.2	-1.69228	0.143842	-11.7648	5.9239e-32	1.17705e-30	WAS	Down-regulated	Ctrl_DOWN_tolDC	WAS	REAC	CDC42 GTPase cycle	Signal Transduction
31.3869	-5.26117	0.447307	-11.7619	6.13593e-32	1.21761e-30	ANGPT1	Down-regulated	Ctrl_DOWN_tolDC	ANGPT1	REAC	MAPK family signaling cascades	Signal Transduction
629.041	-1.73294	0.147373	-11.7589	6.3583e-32	1.25687e-30	DIAPH2	Down-regulated	Ctrl_DOWN_tolDC	DIAPH2	REAC	RHO GTPase cycle	Signal Transduction
2023.6	-2.42995	0.206886	-11.7454	7.45878e-32	1.46126e-30	JMJD1C	Down-regulated	Ctrl_DOWN_tolDC	JMJD1C	REAC	Hemostasis	Hemostasis
310.652	-2.46846	0.210191	-11.7439	7.59153e-32	1.48348e-30	CDC14A	Down-regulated	Ctrl_DOWN_tolDC	CDC14A	REAC	MAPK family signaling cascades	Signal Transduction
5247.98	-1.68989	0.144018	-11.7339	8.54379e-32	1.66323e-30	MYD88	Down-regulated	Ctrl_DOWN_tolDC	MYD88	REAC	TRAF6 mediated IRF7 activation in TLR7/8 or 9 signaling	Signal Transduction
1128.38	-1.82836	0.1559	-11.7278	9.18434e-32	1.78341e-30	MEX3C	Down-regulated	Ctrl_DOWN_tolDC	MEX3C	REAC	Adaptive Immune System	Immune System
77.8585	-4.00762	0.341861	-11.7229	9.72319e-32	1.88092e-30	CDKN2B	Down-regulated	Ctrl_DOWN_tolDC	CDKN2B	REAC	Oncogene Induced Senescence	Signal Transduction
1739.81	-3.43954	0.293886	-11.7037	1.2208e-31	2.35863e-30	LILRA5	Down-regulated	Ctrl_DOWN_tolDC	LILRA5	REAC	Immunoregulatory interactions between a Lymphoid and a non-Lymphoid cell	Immune System
32.5561	-9.20207	0.787105	-11.691	1.41668e-31	2.7268e-30	KRT5	Down-regulated	Ctrl_DOWN_tolDC	KRT5	REAC	Developmental Biology	Developmental Biology
936.169	-4.19765	0.359066	-11.6905	1.42547e-31	2.74029e-30	PELI2	Down-regulated	Ctrl_DOWN_tolDC	PELI2	REAC	Toll Like Receptor 10 (TLR10) Cascade	Immune System
1592.26	-1.50013	0.128562	-11.6685	1.84545e-31	3.52123e-30	BCKDHA	Down-regulated	Ctrl_DOWN_tolDC	BCKDHA	REAC	Metabolism of amino acids and derivatives	Metabolism of amino acids and derivatives
3959.03	-1.78512	0.153643	-11.6187	3.31303e-31	6.25166e-30	BACH1	Down-regulated	Ctrl_DOWN_tolDC	BACH1	REAC	Heme signaling	Cellular responses to stimuli
2071.01	-2.95851	0.255564	-11.5764	5.42633e-31	1.01276e-29	ZNF467	Down-regulated	Ctrl_DOWN_tolDC	ZNF467	REAC	Transcriptional regulation of white adipocyte differentiation	Developmental Biology
2433.02	-3.43946	0.298876	-11.508	1.203e-30	2.21568e-29	ENTPD1	Down-regulated	Ctrl_DOWN_tolDC	ENTPD1	REAC	Infectious disease	Disease
1706.36	-1.57925	0.137737	-11.4657	1.96235e-30	3.55885e-29	CBX4	Down-regulated	Ctrl_DOWN_tolDC	CBX4	REAC	PIP3 activates AKT signaling	Signal Transduction
1650.7	-4.28455	0.374143	-11.4516	2.30719e-30	4.17439e-29	RASGRP2	Down-regulated	Ctrl_DOWN_tolDC	RASGRP2	REAC	Effects of PIP2 hydrolysis	Signal Transduction
1773.79	-2.11574	0.186036	-11.3728	5.71514e-30	1.00795e-28	NLRC5	Down-regulated	Ctrl_DOWN_tolDC	NLRC5	REAC	Toll Like Receptor 10 (TLR10) Cascade	Immune System
2124.29	-2.10183	0.184995	-11.3616	6.49767e-30	1.14465e-28	JAK2	Down-regulated	Ctrl_DOWN_tolDC	JAK2	REAC	Inactivation of CSF3 (G-CSF) signaling	Signal Transduction
1340.04	-1.12833	0.0993214	-11.3604	6.58691e-30	1.15904e-28	BRWD1	Down-regulated	Ctrl_DOWN_tolDC	BRWD1	REAC	Signaling by Interleukins	Immune System
3459.47	-1.86524	0.164305	-11.3523	7.22566e-30	1.26853e-28	IL6R	Down-regulated	Ctrl_DOWN_tolDC	IL6R	REAC	Interleukin-4 and Interleukin-13 signaling	Signal Transduction
5599.6	-1.5362	0.135324	-11.3521	7.24425e-30	1.26975e-28	MAP3K3	Down-regulated	Ctrl_DOWN_tolDC	MAP3K3	REAC	Signaling by Interleukins	Immune System
1250.36	-4.33749	0.382399	-11.3428	8.04915e-30	1.40828e-28	CLEC4E	Down-regulated	Ctrl_DOWN_tolDC	CLEC4E	REAC	Innate Immune System	Immune System
13689.8	-1.4934	0.132452	-11.275	1.74325e-29	3.00017e-28	DDX3X	Down-regulated	Ctrl_DOWN_tolDC	DDX3X	REAC	Neutrophil degranulation	Immune System
1715.42	-2.14744	0.190507	-11.2722	1.79959e-29	3.09228e-28	MDM4	Down-regulated	Ctrl_DOWN_tolDC	MDM4	REAC	Oncogene Induced Senescence	Cellular responses to stimuli
3756.62	-2.69276	0.23977	-11.2306	2.88573e-29	4.89841e-28	OTUD1	Down-regulated	Ctrl_DOWN_tolDC	OTUD1	REAC	Signal Transduction	Signal Transduction
3765.43	-1.80537	0.161229	-11.1976	4.1914e-29	7.04475e-28	EIF3F	Down-regulated	Ctrl_DOWN_tolDC	EIF3F	REAC	Formation of the ternary complex, and subsequently, the 43S complex	Translation
2943.85	-2.53558	0.226493	-11.195	4.3164e-29	7.24694e-28	CKAP4	Down-regulated	Ctrl_DOWN_tolDC	CKAP4	REAC	RHO GTPase cycle	Signal Transduction
464.831	-3.47741	0.31096	-11.1828	4.94956e-29	8.28284e-28	ARAP3	Down-regulated	Ctrl_DOWN_tolDC	ARAP3	REAC	CDC42 GTPase cycle	Signal Transduction
4451.23	-1.75497	0.157674	-11.1304	8.92526e-29	1.47593e-27	YPEL5	Down-regulated	Ctrl_DOWN_tolDC	YPEL5	REAC	Neutrophil degranulation	Immune System
185015	-3.19929	0.288089	-11.1052	1.18338e-28	1.94436e-27	LYZ	Down-regulated	Ctrl_DOWN_tolDC	LYZ	REAC	Neutrophil degranulation	Immune System
1536.61	-3.87766	0.349321	-11.1006	1.24642e-28	2.04356e-27	TNFSF10	Down-regulated	Ctrl_DOWN_tolDC	TNFSF10	REAC	Signal Transduction	Signal Transduction
11344.3	-1.79939	0.162161	-11.0963	1.30697e-28	2.13829e-27	EIF4B	Down-regulated	Ctrl_DOWN_tolDC	EIF4B	REAC	Translation initiation complex formation	Signal Transduction
412.581	-7.35736	0.664629	-11.0699	1.75641e-28	2.85538e-27	SERPINB2	Down-regulated	Ctrl_DOWN_tolDC	SERPINB2	REAC	Signaling by Interleukins	Immune System
1509.68	-2.1861	0.197605	-11.063	1.8966e-28	3.08002e-27	EIF4E3	Down-regulated	Ctrl_DOWN_tolDC	EIF4E3	REAC	Cytokine Signaling in Immune system	Immune System
17.9258	-8.01831	0.72832	-11.0093	3.44591e-28	5.51453e-27	ARHGAP29	Down-regulated	Ctrl_DOWN_tolDC	ARHGAP29	REAC	CDC42 GTPase cycle	Signal Transduction
1425.31	-6.84955	0.622256	-11.0076	3.51204e-28	5.61451e-27	CX3CR1	Down-regulated	Ctrl_DOWN_tolDC	CX3CR1	REAC	Chemokine receptors bind chemokines	Signal Transduction
1016.7	-2.38829	0.216975	-11.0072	3.52801e-28	5.63419e-27	TNFSF8	Down-regulated	Ctrl_DOWN_tolDC	TNFSF8	REAC	TNFs bind their physiological receptors	Immune System
7143	-1.34583	0.122984	-10.9432	7.16591e-28	1.13146e-26	AKAP13	Down-regulated	Ctrl_DOWN_tolDC	AKAP13	REAC	RHO GTPase cycle	Signal Transduction
1136.57	-4.29372	0.392789	-10.9314	8.1622e-28	1.28481e-26	SLC24A4	Down-regulated	Ctrl_DOWN_tolDC	SLC24A4	REAC	Disease	Disease
6829.21	-1.49344	0.136706	-10.9245	8.80188e-28	1.37986e-26	SLC7A7	Down-regulated	Ctrl_DOWN_tolDC	SLC7A7	REAC	Hemostasis	Disease
15526.4	-1.35566	0.124173	-10.9176	9.49946e-28	1.48619e-26	HNRNPA1	Down-regulated	Ctrl_DOWN_tolDC	HNRNPA1	REAC	SARS-CoV-1 modulates host translation machinery	Signal Transduction
3895.05	-2.45351	0.225926	-10.8598	1.79148e-27	2.75236e-26	HLA-F	Down-regulated	Ctrl_DOWN_tolDC	HLA-F	REAC	Endosomal/Vacuolar pathway	Immune System
263.508	-4.8349	0.445479	-10.8533	1.92455e-27	2.95386e-26	KLF5	Down-regulated	Ctrl_DOWN_tolDC	KLF5	REAC	Transcriptional regulation of white adipocyte differentiation	Developmental Biology
5655.78	-4.37299	0.403062	-10.8494	2.00663e-27	3.07676e-26	DUSP2	Down-regulated	Ctrl_DOWN_tolDC	DUSP2	REAC	MAPK family signaling cascades	Signal Transduction
24.4077	-3.47672	0.320687	-10.8415	2.18901e-27	3.34308e-26	F12	Down-regulated	Ctrl_DOWN_tolDC	F12	REAC	Hemostasis	Disease
1109.37	-2.56933	0.237004	-10.8409	2.20411e-27	3.3628e-26	LTB4R	Down-regulated	Ctrl_DOWN_tolDC	LTB4R	REAC	Leukotriene receptors	Signal Transduction
5475.4	-1.62712	0.150276	-10.8275	2.54895e-27	3.87355e-26	EIF3E	Down-regulated	Ctrl_DOWN_tolDC	EIF3E	REAC	Formation of the ternary complex, and subsequently, the 43S complex	Translation
60118.9	-4.17196	0.386082	-10.8059	3.2285e-27	4.89173e-26	NFKBIA	Down-regulated	Ctrl_DOWN_tolDC	NFKBIA	REAC	Diseases of Immune System	Signal Transduction
7234.58	-2.12099	0.196564	-10.7904	3.82303e-27	5.76981e-26	NFAM1	Down-regulated	Ctrl_DOWN_tolDC	NFAM1	REAC	Neutrophil degranulation	Immune System
32670.9	-2.11001	0.195868	-10.7726	4.63771e-27	6.93133e-26	JUN	Down-regulated	Ctrl_DOWN_tolDC	JUN	REAC	Toll Like Receptor 10 (TLR10) Cascade	Signal Transduction
8640.01	-3.27689	0.304279	-10.7694	4.80331e-27	7.1649e-26	BTG1	Down-regulated	Ctrl_DOWN_tolDC	BTG1	REAC	FOXO-mediated transcription of cell cycle genes	FOXO-mediated transcription
33.7855	-3.35512	0.312606	-10.7328	7.14304e-27	1.05324e-25	PLXNB1	Down-regulated	Ctrl_DOWN_tolDC	PLXNB1	REAC	RHO GTPase cycle	Signal Transduction
2345.76	-2.14568	0.200269	-10.714	8.7535e-27	1.287e-25	UTRN	Down-regulated	Ctrl_DOWN_tolDC	UTRN	REAC	Nervous system development	Developmental Biology
166.041	-5.18113	0.484559	-10.6925	1.10414e-26	1.60801e-25	MGAM	Down-regulated	Ctrl_DOWN_tolDC	MGAM	REAC	Neutrophil degranulation	Immune System
719.678	-2.09816	0.196668	-10.6685	1.42844e-26	2.06272e-25	BTN3A3	Down-regulated	Ctrl_DOWN_tolDC	BTN3A3	REAC	Adaptive Immune System	Immune System
2151.78	-1.21579	0.11415	-10.6508	1.72858e-26	2.48215e-25	SRRM1	Down-regulated	Ctrl_DOWN_tolDC	SRRM1	REAC	RHO GTPase cycle	Signal Transduction
2455.5	-1.00883	0.094755	-10.6468	1.8055e-26	2.58777e-25	BTK	Down-regulated	Ctrl_DOWN_tolDC	BTK	REAC	Diseases of Immune System	Signal Transduction
5559.08	-5.72175	0.537663	-10.6419	1.90221e-26	2.72385e-25	CD300E	Down-regulated	Ctrl_DOWN_tolDC	CD300E	REAC	DAP12 interactions	Immune System
543.906	-4.81122	0.453138	-10.6176	2.46952e-26	3.5329e-25	FCER1A	Down-regulated	Ctrl_DOWN_tolDC	FCER1A	REAC	Innate Immune System	Immune System
1394.09	-3.63048	0.342212	-10.6088	2.71071e-26	3.86358e-25	GNG2	Down-regulated	Ctrl_DOWN_tolDC	GNG2	REAC	Ca2+ pathway	Signal Transduction
8211.15	-3.20485	0.302224	-10.6042	2.84745e-26	4.04723e-25	NAMPT	Down-regulated	Ctrl_DOWN_tolDC	NAMPT	REAC	Circadian clock	Circadian clock
697.426	-3.31004	0.312453	-10.5937	3.18742e-26	4.50825e-25	PLEKHG3	Down-regulated	Ctrl_DOWN_tolDC	PLEKHG3	REAC	CDC42 GTPase cycle	Signal Transduction
327.403	-8.30491	0.786965	-10.5531	4.91561e-26	6.87247e-25	PF4	Down-regulated	Ctrl_DOWN_tolDC	PF4	REAC	Chemokine receptors bind chemokines	Signal Transduction
1546.52	-1.60624	0.152709	-10.5183	7.11756e-26	9.87024e-25	HVCN1	Down-regulated	Ctrl_DOWN_tolDC	HVCN1	REAC	Neutrophil degranulation	Immune System
2567.76	-1.9138	0.182183	-10.5048	8.20911e-26	1.12721e-24	TNFSF13B	Down-regulated	Ctrl_DOWN_tolDC	TNFSF13B	REAC	TNFs bind their physiological receptors	Immune System
6858.47	-2.40669	0.229108	-10.5046	8.22389e-26	1.12824e-24	LTA4H	Down-regulated	Ctrl_DOWN_tolDC	LTA4H	REAC	Biosynthesis of D-series resolvins	Immune System
3304.1	-2.59221	0.246972	-10.496	9.01451e-26	1.23012e-24	KDM6B	Down-regulated	Ctrl_DOWN_tolDC	KDM6B	REAC	Cellular responses to stress	Developmental Biology
224.373	-1.46561	0.140155	-10.4571	1.36017e-25	1.83814e-24	SKP2	Down-regulated	Ctrl_DOWN_tolDC	SKP2	REAC	Cellular responses to stress	Immune System
786.807	-2.3098	0.221106	-10.4466	1.51935e-25	2.04607e-24	FOXO1	Down-regulated	Ctrl_DOWN_tolDC	FOXO1	REAC	Regulation of FOXO transcriptional activity by acetylation	Signal Transduction
413.997	-6.65081	0.636878	-10.4428	1.58034e-25	2.12448e-24	RNASE2	Down-regulated	Ctrl_DOWN_tolDC	RNASE2	REAC	Neutrophil degranulation	Immune System
75.54	-7.46982	0.715434	-10.441	1.61171e-25	2.16476e-24	ADAMTS5	Down-regulated	Ctrl_DOWN_tolDC	ADAMTS5	REAC	Extracellular matrix organization	Disease
23238.8	-2.46649	0.236889	-10.412	2.18546e-25	2.90998e-24	CYBB	Down-regulated	Ctrl_DOWN_tolDC	CYBB	REAC	RAC1 GTPase cycle	Signal Transduction
1754.54	-1.98926	0.191136	-10.4076	2.28966e-25	3.04345e-24	UBXN11	Down-regulated	Ctrl_DOWN_tolDC	UBXN11	REAC	RHO GTPase cycle	Signal Transduction
1343.53	-1.74571	0.168068	-10.3869	2.84461e-25	3.76807e-24	BTN3A1	Down-regulated	Ctrl_DOWN_tolDC	BTN3A1	REAC	Adaptive Immune System	Immune System
214417	-1.69015	0.162793	-10.3822	2.98866e-25	3.95207e-24	EEF1A1	Down-regulated	Ctrl_DOWN_tolDC	EEF1A1	REAC	SARS-CoV-1 modulates host translation machinery	Immune System
384.445	-2.14596	0.20721	-10.3565	3.91198e-25	5.15529e-24	CYSLTR1	Down-regulated	Ctrl_DOWN_tolDC	CYSLTR1	REAC	Leukotriene receptors	Signal Transduction
3289.51	-1.18251	0.115225	-10.2626	1.03909e-24	1.33279e-23	TRA2B	Down-regulated	Ctrl_DOWN_tolDC	TRA2B	REAC	RHO GTPase cycle	Signal Transduction
5232.6	-6.90726	0.673759	-10.2518	1.1612e-24	1.48694e-23	CCL3L3	Down-regulated	Ctrl_DOWN_tolDC	CCL3L3	REAC	Chemokine receptors bind chemokines	Signal Transduction
1417.06	-2.72264	0.26594	-10.2378	1.34273e-24	1.7151e-23	CSTA	Down-regulated	Ctrl_DOWN_tolDC	CSTA	REAC	Developmental Biology	Developmental Biology
50.5852	-3.96858	0.388432	-10.2169	1.665e-24	2.11271e-23	PRICKLE1	Down-regulated	Ctrl_DOWN_tolDC	PRICKLE1	REAC	Signal Transduction	Signal Transduction
343.577	-2.01596	0.197483	-10.2082	1.82125e-24	2.30717e-23	DNMBP	Down-regulated	Ctrl_DOWN_tolDC	DNMBP	REAC	CDC42 GTPase cycle	Signal Transduction
17579.4	-1.86918	0.183331	-10.1957	2.07266e-24	2.61274e-23	PTPRC	Down-regulated	Ctrl_DOWN_tolDC	PTPRC	REAC	Neutrophil degranulation	Immune System
175.377	-2.92222	0.287438	-10.1664	2.79992e-24	3.50366e-23	IL15	Down-regulated	Ctrl_DOWN_tolDC	IL15	REAC	Signaling by Interleukins	Immune System
886.885	-1.92473	0.189424	-10.161	2.96075e-24	3.6929e-23	ERN 1.00	Down-regulated	Ctrl_DOWN_tolDC	ERN 1.00	REAC	Cellular responses to stress	Cellular responses to stimuli
6084.93	-1.2157	0.119687	-10.1573	3.07501e-24	3.8261e-23	ZDHHC7	Down-regulated	Ctrl_DOWN_tolDC	ZDHHC7	REAC	Signal Transduction	Signal Transduction
19703.1	-1.41218	0.139299	-10.1378	3.7563e-24	4.65496e-23	RPL15	Down-regulated	Ctrl_DOWN_tolDC	RPL15	REAC	Peptide chain elongation	Disease
5246.92	-1.06942	0.105952	-10.0935	5.90428e-24	7.24677e-23	FLOT2	Down-regulated	Ctrl_DOWN_tolDC	FLOT2	REAC	RHO GTPase cycle	Signal Transduction
1209.86	-1.05784	0.104975	-10.0771	6.9741e-24	8.52581e-23	SERPINB8	Down-regulated	Ctrl_DOWN_tolDC	SERPINB8	REAC	Hemostasis	Hemostasis
135.959	-5.01903	0.498215	-10.074	7.19827e-24	8.78589e-23	F2RL1	Down-regulated	Ctrl_DOWN_tolDC	F2RL1	REAC	Peptide ligand-binding receptors	Signal Transduction
1727.98	-1.26994	0.126066	-10.0736	7.22518e-24	8.81174e-23	ORAI2	Down-regulated	Ctrl_DOWN_tolDC	ORAI2	REAC	Elevation of cytosolic Ca2+ levels	Immune System
1783.07	-3.08294	0.307205	-10.0355	1.06472e-23	1.28526e-22	SLC44A2	Down-regulated	Ctrl_DOWN_tolDC	SLC44A2	REAC	Neutrophil degranulation	Immune System
582.257	-1.34655	0.134496	-10.0118	1.35265e-23	1.62901e-22	COX19	Down-regulated	Ctrl_DOWN_tolDC	COX19	REAC	Cellular responses to stress	Cellular responses to stimuli
11385	-1.7618	0.17599	-10.0108	1.36692e-23	1.6449e-22	FMNL1	Down-regulated	Ctrl_DOWN_tolDC	FMNL1	REAC	CDC42 GTPase cycle	Signal Transduction
1287.5	-3.48978	0.349008	-9.99915	1.53713e-23	1.84252e-22	HBEGF	Down-regulated	Ctrl_DOWN_tolDC	HBEGF	REAC	PI3K/AKT Signaling in Cancer	Signal Transduction
210.853	-4.34723	0.435413	-9.98414	1.78848e-23	2.13383e-22	ARHGAP24	Down-regulated	Ctrl_DOWN_tolDC	ARHGAP24	REAC	CDC42 GTPase cycle	Signal Transduction
2603.55	-1.84243	0.184651	-9.97789	1.90465e-23	2.26364e-22	ADAP1	Down-regulated	Ctrl_DOWN_tolDC	ADAP1	REAC	Signaling by Receptor Tyrosine Kinases	Signal Transduction
2715.94	-1.68331	0.169043	-9.95789	2.32952e-23	2.75795e-22	TMPO	Down-regulated	Ctrl_DOWN_tolDC	TMPO	REAC	CDC42 GTPase cycle	Signal Transduction
930.188	-2.29817	0.230923	-9.95211	2.4689e-23	2.91847e-22	GABBR1	Down-regulated	Ctrl_DOWN_tolDC	GABBR1	REAC	G alpha (i) signalling events	Signal Transduction
1730.64	-1.81449	0.182348	-9.95067	2.50481e-23	2.95864e-22	PHF21A	Down-regulated	Ctrl_DOWN_tolDC	PHF21A	REAC	Hemostasis	Disease
117.805	-2.827	0.285286	-9.90934	3.79129e-23	4.45086e-22	RPS6KA5	Down-regulated	Ctrl_DOWN_tolDC	RPS6KA5	REAC	CD209 (DC-SIGN) signaling	Signal Transduction
2743.98	-2.05869	0.208218	-9.88717	4.73202e-23	5.51734e-22	RUNX3	Down-regulated	Ctrl_DOWN_tolDC	RUNX3	REAC	RUNX3 regulates NOTCH signaling	Signal Transduction
3336.95	-1.27374	0.128866	-9.8842	4.87471e-23	5.67489e-22	UBE2R2	Down-regulated	Ctrl_DOWN_tolDC	UBE2R2	REAC	Adaptive Immune System	Immune System
179.179	-5.68789	0.575604	-9.88161	5.00215e-23	5.81027e-22	PTPRS	Down-regulated	Ctrl_DOWN_tolDC	PTPRS	REAC	Extracellular matrix organization	Signal Transduction
2649.38	-1.29392	0.131187	-9.86317	6.01192e-23	6.95691e-22	TRAK1	Down-regulated	Ctrl_DOWN_tolDC	TRAK1	REAC	Diseases of signal transduction by growth factor receptors and second messengers	Signal Transduction
5064.98	-1.91184	0.194005	-9.85458	6.54912e-23	7.56148e-22	SH2B3	Down-regulated	Ctrl_DOWN_tolDC	SH2B3	REAC	FLT3 Signaling	Signal Transduction
91.3117	-4.99705	0.507461	-9.84717	7.04978e-23	8.12732e-22	GNAZ	Down-regulated	Ctrl_DOWN_tolDC	GNAZ	REAC	G alpha (s) signalling events	Signal Transduction
133.923	-2.93208	0.298548	-9.82113	9.13177e-23	1.04726e-21	GALNT3	Down-regulated	Ctrl_DOWN_tolDC	GALNT3	REAC	Signaling by Receptor Tyrosine Kinases	Signal Transduction
2086.07	-1.49685	0.153068	-9.77895	1.38636e-22	1.57816e-21	STAG2	Down-regulated	Ctrl_DOWN_tolDC	STAG2	REAC	Signal Transduction	Signal Transduction
1259.92	-1.19998	0.123015	-9.75476	1.76019e-22	1.99488e-21	MAP3K14	Down-regulated	Ctrl_DOWN_tolDC	MAP3K14	REAC	Cytokine Signaling in Immune system	Immune System
5216.36	-1.43026	0.146788	-9.74367	1.96333e-22	2.2104e-21	SERPINB1	Down-regulated	Ctrl_DOWN_tolDC	SERPINB1	REAC	Neutrophil degranulation	Immune System
4400.64	-1.40485	0.144329	-9.73368	2.16618e-22	2.42106e-21	EIF3H	Down-regulated	Ctrl_DOWN_tolDC	EIF3H	REAC	Formation of the ternary complex, and subsequently, the 43S complex	Translation
2941.87	-1.27234	0.131021	-9.711	2.70665e-22	3.0098e-21	RPS6KA3	Down-regulated	Ctrl_DOWN_tolDC	RPS6KA3	REAC	Nuclear Events (kinase and transcription factor activation)	Signal Transduction
1575.16	-1.14691	0.118231	-9.70053	2.99939e-22	3.32092e-21	2025-08-01	Down-regulated	Ctrl_DOWN_tolDC	2025-08-01	REAC	Post-transcriptional silencing by small RNAs	Signal Transduction
1640.64	-1.83518	0.189699	-9.6742	3.88129e-22	4.27888e-21	IRF7	Down-regulated	Ctrl_DOWN_tolDC	IRF7	REAC	TRAF6 mediated IRF7 activation in TLR7/8 or 9 signaling	Immune System
1105.32	-1.27046	0.132266	-9.60533	7.59126e-22	8.20999e-21	NFYA	Down-regulated	Ctrl_DOWN_tolDC	NFYA	REAC	FOXO-mediated transcription of cell death genes	Cellular responses to stimuli
3663.31	-1.12053	0.116749	-9.5978	8.16712e-22	8.80183e-21	RPS6KA4	Down-regulated	Ctrl_DOWN_tolDC	RPS6KA4	REAC	Axon guidance	Developmental Biology
1144.25	-1.42002	0.148529	-9.56056	1.17116e-21	1.24732e-20	CASP8	Down-regulated	Ctrl_DOWN_tolDC	CASP8	REAC	Nucleotide-binding domain, leucine rich repeat containing receptor (NLR) signaling pathways	Signal Transduction
4326.14	-1.18568	0.124053	-9.55782	1.20257e-21	1.27989e-20	FNBP1	Down-regulated	Ctrl_DOWN_tolDC	FNBP1	REAC	CDC42 GTPase cycle	Signal Transduction
1492.1	-3.96542	0.416282	-9.5258	1.63775e-21	1.72277e-20	HCAR3	Down-regulated	Ctrl_DOWN_tolDC	HCAR3	REAC	G alpha (i) signalling events	Signal Transduction
10329.9	-2.61345	0.274766	-9.51154	1.87857e-21	1.96401e-20	KLF4	Down-regulated	Ctrl_DOWN_tolDC	KLF4	REAC	FOXO-mediated transcription of cell cycle genes	Developmental Biology
373.36	-1.37504	0.144621	-9.50789	1.94578e-21	2.03013e-20	MED26	Down-regulated	Ctrl_DOWN_tolDC	MED26	REAC	Transcriptional regulation of white adipocyte differentiation	Disease
1299.49	-1.27058	0.133957	-9.48495	2.4249e-21	2.50454e-20	MTA1	Down-regulated	Ctrl_DOWN_tolDC	MTA1	REAC	Adipogenesis	Signal Transduction
19.317	-6.13183	0.646495	-9.48473	2.43009e-21	2.50821e-20	IL31RA	Down-regulated	Ctrl_DOWN_tolDC	IL31RA	REAC	Signaling by Interleukins	Immune System
2259.49	-1.19283	0.12582	-9.48047	2.53152e-21	2.60765e-20	MEF2A	Down-regulated	Ctrl_DOWN_tolDC	MEF2A	REAC	Nuclear Events (kinase and transcription factor activation)	Signal Transduction
2165.28	-1.73185	0.182959	-9.46579	2.91348e-21	2.99308e-20	BTN3A2	Down-regulated	Ctrl_DOWN_tolDC	BTN3A2	REAC	Adaptive Immune System	Immune System
1710.59	-3.90792	0.412921	-9.46409	2.9613e-21	3.04017e-20	CCDC88C	Down-regulated	Ctrl_DOWN_tolDC	CCDC88C	REAC	Signal Transduction	Signal Transduction
2029.84	-1.22653	0.130104	-9.42735	4.20588e-21	4.26664e-20	PARP8	Down-regulated	Ctrl_DOWN_tolDC	PARP8	REAC	SARS-CoV-1 Infection	Disease
834.342	-1.58553	0.168332	-9.41904	4.55245e-21	4.60606e-20	CAMK2G	Down-regulated	Ctrl_DOWN_tolDC	CAMK2G	REAC	Interferon gamma signaling	Signal Transduction
1354.75	-4.54755	0.484509	-9.38591	6.23741e-21	6.26552e-20	CD300LB	Down-regulated	Ctrl_DOWN_tolDC	CD300LB	REAC	DAP12 interactions	Immune System
1988.04	-3.35537	0.357746	-9.37921	6.64682e-21	6.66372e-20	FYN	Down-regulated	Ctrl_DOWN_tolDC	FYN	REAC	Platelet Adhesion to exposed collagen	Signal Transduction
1020.48	-1.40019	0.14948	-9.36703	7.45987e-21	7.45454e-20	NRIP1	Down-regulated	Ctrl_DOWN_tolDC	NRIP1	REAC	NR1H2 and NR1H3-mediated signaling	Signal Transduction
7242.08	-1.50886	0.161256	-9.35693	8.20867e-21	8.17095e-20	DOCK8	Down-regulated	Ctrl_DOWN_tolDC	DOCK8	REAC	CDC42 GTPase cycle	Signal Transduction
1554.05	-1.05557	0.112892	-9.35026	8.74341e-21	8.66956e-20	LYPLA1	Down-regulated	Ctrl_DOWN_tolDC	LYPLA1	REAC	MAPK family signaling cascades	Signal Transduction
3573.39	-1.33971	0.14399	-9.30418	1.35029e-20	1.3286e-19	HIPK1	Down-regulated	Ctrl_DOWN_tolDC	HIPK1	REAC	Cardiac conduction	Muscle contraction
842.062	-1.38353	0.149044	-9.2827	1.65238e-20	1.61963e-19	C1GALT1	Down-regulated	Ctrl_DOWN_tolDC	C1GALT1	REAC	Disease	Disease
286.045	-2.97833	0.322227	-9.24294	2.39805e-20	2.3224e-19	LRG1	Down-regulated	Ctrl_DOWN_tolDC	LRG1	REAC	Neutrophil degranulation	Immune System
1619.13	-1.03563	0.11208	-9.24009	2.46297e-20	2.38226e-19	MAP2K7	Down-regulated	Ctrl_DOWN_tolDC	MAP2K7	REAC	MyD88 cascade initiated on plasma membrane	Immune System
166.415	-7.50338	0.813101	-9.2281	2.75479e-20	2.65617e-19	HP	Down-regulated	Ctrl_DOWN_tolDC	HP	REAC	Neutrophil degranulation	Immune System
5849.82	-1.33484	0.14481	-9.21788	3.03045e-20	2.91465e-19	ARHGAP4	Down-regulated	Ctrl_DOWN_tolDC	ARHGAP4	REAC	CDC42 GTPase cycle	Signal Transduction
55235.2	-3.19914	0.347401	-9.20879	3.29817e-20	3.16818e-19	FOS	Down-regulated	Ctrl_DOWN_tolDC	FOS	REAC	NGF-stimulated transcription	Signal Transduction
605.421	-1.76862	0.192341	-9.19522	3.74243e-20	3.59269e-19	FOXO4	Down-regulated	Ctrl_DOWN_tolDC	FOXO4	REAC	Regulation of FOXO transcriptional activity by acetylation	Signal Transduction
56.1414	-4.1007	0.447637	-9.16077	5.15291e-20	4.87671e-19	PNOC	Down-regulated	Ctrl_DOWN_tolDC	PNOC	REAC	Peptide ligand-binding receptors	Signal Transduction
413.603	-3.78935	0.413876	-9.15577	5.39717e-20	5.09221e-19	VNN 1.00	Down-regulated	Ctrl_DOWN_tolDC	VNN 1.00	REAC	Neutrophil degranulation	Immune System
2235.91	-1.22942	0.134421	-9.14604	5.90609e-20	5.56896e-19	MFNG	Down-regulated	Ctrl_DOWN_tolDC	MFNG	REAC	Signal Transduction	Signal Transduction
625.031	-5.73029	0.626629	-9.14462	5.98404e-20	5.63901e-19	SNAI1	Down-regulated	Ctrl_DOWN_tolDC	SNAI1	REAC	Regulation of CDH11 Expression and Function	Signal Transduction
167.66	-4.5837	0.50164	-9.13745	6.3945e-20	6.01474e-19	RETN	Down-regulated	Ctrl_DOWN_tolDC	RETN	REAC	FOXO-mediated transcription	Immune System
270.106	-1.86603	0.204684	-9.11665	7.74806e-20	7.2657e-19	TRIM62	Down-regulated	Ctrl_DOWN_tolDC	TRIM62	REAC	Interferon gamma signaling	Immune System
221.549	-7.65971	0.841968	-9.09739	9.25261e-20	8.65547e-19	CCL20	Down-regulated	Ctrl_DOWN_tolDC	CCL20	REAC	Chemokine receptors bind chemokines	Signal Transduction
2078.89	-2.28557	0.251641	-9.08263	1.05978e-19	9.8838e-19	FOXO3	Down-regulated	Ctrl_DOWN_tolDC	FOXO3	REAC	Regulation of FOXO transcriptional activity by acetylation	Signal Transduction
2715.63	-1.41798	0.15626	-9.07446	1.14239e-19	1.06285e-18	TNFRSF10B	Down-regulated	Ctrl_DOWN_tolDC	TNFRSF10B	REAC	Hemostasis	Signal Transduction
202.541	-2.73183	0.301244	-9.0685	1.20663e-19	1.12058e-18	TNFRSF8	Down-regulated	Ctrl_DOWN_tolDC	TNFRSF8	REAC	TNFs bind their physiological receptors	Immune System
70.1575	-5.75037	0.634429	-9.06386	1.2591e-19	1.16719e-18	S100P	Down-regulated	Ctrl_DOWN_tolDC	S100P	REAC	Neutrophil degranulation	Immune System
6011.6	-2.03889	0.22501	-9.06131	1.28897e-19	1.19344e-18	ALDH2	Down-regulated	Ctrl_DOWN_tolDC	ALDH2	REAC	Muscle contraction	Muscle contraction
741.114	-1.74972	0.193676	-9.03427	1.65095e-19	1.51944e-18	PKN2	Down-regulated	Ctrl_DOWN_tolDC	PKN2	REAC	RAC1 GTPase cycle	Signal Transduction
7531.97	-1.11734	0.124184	-8.99741	2.31096e-19	2.10173e-18	CSK	Down-regulated	Ctrl_DOWN_tolDC	CSK	REAC	FLT3 Signaling	Signal Transduction
1390.69	-1.1107	0.123647	-8.98279	2.63989e-19	2.39805e-18	UVRAG	Down-regulated	Ctrl_DOWN_tolDC	UVRAG	REAC	SARS-CoV-1 Infection	Disease
3175.25	-1.16582	0.129885	-8.97577	2.81388e-19	2.55007e-18	STAT5B	Down-regulated	Ctrl_DOWN_tolDC	STAT5B	REAC	Inactivation of CSF3 (G-CSF) signaling	Signal Transduction
1247.92	-1.52295	0.169817	-8.96821	3.01364e-19	2.72628e-18	TNRC6B	Down-regulated	Ctrl_DOWN_tolDC	TNRC6B	REAC	Post-transcriptional silencing by small RNAs	Signal Transduction
8372.18	-1.28133	0.142904	-8.96638	3.06424e-19	2.77043e-18	PREX1	Down-regulated	Ctrl_DOWN_tolDC	PREX1	REAC	CDC42 GTPase cycle	Signal Transduction
7778.14	-1.64996	0.184358	-8.94979	3.56159e-19	3.20689e-18	DIAPH1	Down-regulated	Ctrl_DOWN_tolDC	DIAPH1	REAC	Regulation of MITF-M dependent genes involved in invasion	Signal Transduction
100.471	-4.63382	0.520178	-8.90814	5.18973e-19	4.63489e-18	NTSR1	Down-regulated	Ctrl_DOWN_tolDC	NTSR1	REAC	Peptide ligand-binding receptors	Signal Transduction
3957.26	-1.33188	0.149727	-8.89544	5.81904e-19	5.17588e-18	FGD2	Down-regulated	Ctrl_DOWN_tolDC	FGD2	REAC	CDC42 GTPase cycle	Signal Transduction
3072.55	-1.3565	0.152612	-8.8886	6.1886e-19	5.49189e-18	PAK1	Down-regulated	Ctrl_DOWN_tolDC	PAK1	REAC	CD209 (DC-SIGN) signaling	Signal Transduction
1504.89	-1.18438	0.133248	-8.88852	6.19279e-19	5.49244e-18	NCOA6	Down-regulated	Ctrl_DOWN_tolDC	NCOA6	REAC	Circadian clock	Developmental Biology
34.1487	-5.73618	0.645885	-8.88111	6.61945e-19	5.85734e-18	SELP	Down-regulated	Ctrl_DOWN_tolDC	SELP	REAC	Platelet activation, signaling and aggregation	Hemostasis
4252.03	-1.67203	0.188299	-8.87965	6.7072e-19	5.93157e-18	CREBBP	Down-regulated	Ctrl_DOWN_tolDC	CREBBP	REAC	Regulation of FOXO transcriptional activity by acetylation	Signal Transduction
27387.8	-6.98957	0.790813	-8.83846	9.70491e-19	8.53355e-18	IL1B	Down-regulated	Ctrl_DOWN_tolDC	IL1B	REAC	Interleukin-4 and Interleukin-13 signaling	Immune System
1471.1	-1.58486	0.179723	-8.81835	1.16159e-18	1.01674e-17	PHC3	Down-regulated	Ctrl_DOWN_tolDC	PHC3	REAC	PIP3 activates AKT signaling	Signal Transduction
2612.8	-1.07317	0.121703	-8.81795	1.16571e-18	1.01976e-17	PNRC2	Down-regulated	Ctrl_DOWN_tolDC	PNRC2	REAC	Nonsense Mediated Decay (NMD) enhanced by the Exon Junction Complex (EJC)	Nonsense Mediated Decay (NMD) enhanced by the Exon Junction Complex (EJC)
22.9625	-7.03893	0.79973	-8.80163	1.34842e-18	1.17558e-17	SERPINB10	Down-regulated	Ctrl_DOWN_tolDC	SERPINB10	REAC	Neutrophil degranulation	Immune System
21231.1	-1.63864	0.186484	-8.78702	1.5358e-18	1.33592e-17	TKT	Down-regulated	Ctrl_DOWN_tolDC	TKT	REAC	Cellular responses to stress	Cellular responses to stimuli
124.117	-2.35766	0.268613	-8.77717	1.67636e-18	1.45572e-17	NOTCH4	Down-regulated	Ctrl_DOWN_tolDC	NOTCH4	REAC	Defective LFNG causes SCDO3	Signal Transduction
617.793	-1.21819	0.139104	-8.75743	1.99749e-18	1.72873e-17	TRAF6	Down-regulated	Ctrl_DOWN_tolDC	TRAF6	REAC	TRAF6 mediated IRF7 activation in TLR7/8 or 9 signaling	Signal Transduction
3242.86	-1.29424	0.147829	-8.75496	2.04174e-18	1.76603e-17	TNK2	Down-regulated	Ctrl_DOWN_tolDC	TNK2	REAC	Signaling by Receptor Tyrosine Kinases	Signal Transduction
3285.49	-1.5046	0.172028	-8.74625	2.20567e-18	1.9014e-17	AGTRAP	Down-regulated	Ctrl_DOWN_tolDC	AGTRAP	REAC	Diseases of signal transduction by growth factor receptors and second messengers	Disease
4054.83	-1.20963	0.138548	-8.73077	2.52935e-18	2.17069e-17	RGS19	Down-regulated	Ctrl_DOWN_tolDC	RGS19	REAC	G alpha (q) signalling events	Signal Transduction
18018.7	-1.79743	0.205957	-8.72721	2.61031e-18	2.23768e-17	TNFRSF1B	Down-regulated	Ctrl_DOWN_tolDC	TNFRSF1B	REAC	TNFs bind their physiological receptors	Immune System
85.4469	-4.63501	0.531619	-8.71867	2.81487e-18	2.40499e-17	AREG	Down-regulated	Ctrl_DOWN_tolDC	AREG	REAC	NFE2L2 regulating tumorigenic genes	Signal Transduction
323.837	-2.21077	0.253655	-8.71568	2.89027e-18	2.4653e-17	GRK5	Down-regulated	Ctrl_DOWN_tolDC	GRK5	REAC	G alpha (s) signalling events	Signal Transduction
67.2824	-4.66867	0.536089	-8.70876	3.07223e-18	2.61327e-17	ABCC6	Down-regulated	Ctrl_DOWN_tolDC	ABCC6	REAC	Disease	Disease
28.0804	-5.46698	0.627884	-8.70698	3.12066e-18	2.65299e-17	XK	Down-regulated	Ctrl_DOWN_tolDC	XK	REAC	Peptide ligand-binding receptors	Signal Transduction
6403.17	-1.61007	0.185007	-8.70276	3.23914e-18	2.74764e-17	CFLAR	Down-regulated	Ctrl_DOWN_tolDC	CFLAR	REAC	Signal Transduction	Signal Transduction
43.496	-4.91301	0.564813	-8.69847	3.36401e-18	2.85042e-17	PDE5A	Down-regulated	Ctrl_DOWN_tolDC	PDE5A	REAC	Platelet homeostasis	Signal Transduction
59.8596	-3.1031	0.357514	-8.67964	3.97024e-18	3.35117e-17	GNGT2	Down-regulated	Ctrl_DOWN_tolDC	GNGT2	REAC	Ca2+ pathway	Signal Transduction
2461.38	-1.70007	0.196443	-8.65426	4.96104e-18	4.16279e-17	CD55	Down-regulated	Ctrl_DOWN_tolDC	CD55	REAC	GPCR ligand binding	Signal Transduction
27853.7	-1.45048	0.167793	-8.64448	5.40493e-18	4.51998e-17	RPL4	Down-regulated	Ctrl_DOWN_tolDC	RPL4	REAC	Peptide chain elongation	Disease
812.708	-3.6731	0.425663	-8.62913	6.18227e-18	5.15044e-17	SMAD3	Down-regulated	Ctrl_DOWN_tolDC	SMAD3	REAC	FOXO-mediated transcription of cell cycle genes	Signal Transduction
46.9028	-2.69347	0.31266	-8.6147	7.01258e-18	5.82325e-17	PTGDR2	Down-regulated	Ctrl_DOWN_tolDC	PTGDR2	REAC	Prostanoid ligand receptors	Signal Transduction
1890.28	-1.69503	0.19752	-8.58152	9.36251e-18	7.67925e-17	RAB24	Down-regulated	Ctrl_DOWN_tolDC	RAB24	REAC	Neutrophil degranulation	Immune System
4898.76	-1.54516	0.180617	-8.5549	1.17971e-17	9.62478e-17	ARID1A	Down-regulated	Ctrl_DOWN_tolDC	ARID1A	REAC	MITF-M-dependent gene expression	Developmental Biology
742.937	-3.91158	0.457783	-8.54462	1.28956e-17	1.04876e-16	HCAR2	Down-regulated	Ctrl_DOWN_tolDC	HCAR2	REAC	G alpha (i) signalling events	Signal Transduction
832.152	-3.55025	0.415616	-8.54215	1.31753e-17	1.06981e-16	GBP4	Down-regulated	Ctrl_DOWN_tolDC	GBP4	REAC	Interferon gamma signaling	Immune System
11415.4	-4.54925	0.532634	-8.54105	1.33012e-17	1.0789e-16	FOSB	Down-regulated	Ctrl_DOWN_tolDC	FOSB	REAC	NGF-stimulated transcription	Signal Transduction
5684.98	-2.94211	0.344569	-8.53851	1.35958e-17	1.10105e-16	CD93	Down-regulated	Ctrl_DOWN_tolDC	CD93	REAC	Neutrophil degranulation	Immune System
2024.02	-1.25543	0.147362	-8.51933	1.60484e-17	1.29287e-16	KCNE3	Down-regulated	Ctrl_DOWN_tolDC	KCNE3	REAC	Cardiac conduction	Muscle contraction
181.677	-2.81193	0.330269	-8.51406	1.67945e-17	1.35085e-16	PLK2	Down-regulated	Ctrl_DOWN_tolDC	PLK2	REAC	Infectious disease	Disease
20.3149	-4.94107	0.58044	-8.51261	1.70054e-17	1.3671e-16	EGF	Down-regulated	Ctrl_DOWN_tolDC	EGF	REAC	NFE2L2 regulating tumorigenic genes	Signal Transduction
10799.2	-1.06238	0.124847	-8.50944	1.74771e-17	1.40282e-16	PCBP2	Down-regulated	Ctrl_DOWN_tolDC	PCBP2	REAC	SARS-CoV-1-host interactions	Immune System
4940.31	-1.10083	0.129418	-8.506	1.80043e-17	1.44288e-16	STK4	Down-regulated	Ctrl_DOWN_tolDC	STK4	REAC	Signal Transduction	Signal Transduction
859.85	-2.41606	0.285074	-8.47519	2.34697e-17	1.86725e-16	LMNB1	Down-regulated	Ctrl_DOWN_tolDC	LMNB1	REAC	RHO GTPase cycle	Signal Transduction
88.585	-3.43268	0.405069	-8.47431	2.36469e-17	1.87941e-16	GPER1	Down-regulated	Ctrl_DOWN_tolDC	GPER1	REAC	G alpha (s) signalling events	Signal Transduction
72.9552	-3.82329	0.451187	-8.47385	2.3741e-17	1.88591e-16	ALOX12	Down-regulated	Ctrl_DOWN_tolDC	ALOX12	REAC	Biosynthesis of DHA-derived SPMs	Biosynthesis of specialized proresolving mediators (SPMs)
17.0039	-6.95199	0.822205	-8.45529	2.7839e-17	2.20008e-16	SCT	Down-regulated	Ctrl_DOWN_tolDC	SCT	REAC	G alpha (s) signalling events	Signal Transduction
24.6818	-8.51483	1.00845	-8.44353	3.07902e-17	2.42708e-16	LCN2	Down-regulated	Ctrl_DOWN_tolDC	LCN2	REAC	Interleukin-4 and Interleukin-13 signaling	Immune System
8095.26	-1.79024	0.21213	-8.43939	3.1901e-17	2.51334e-16	NOTCH2	Down-regulated	Ctrl_DOWN_tolDC	NOTCH2	REAC	Defective LFNG causes SCDO3	Signal Transduction
1522.29	-1.25514	0.148843	-8.4326	3.38055e-17	2.65931e-16	MAML1	Down-regulated	Ctrl_DOWN_tolDC	MAML1	REAC	NOTCH2 intracellular domain regulates transcription	Signal Transduction
1014.47	-1.19463	0.141716	-8.42976	3.46364e-17	2.72049e-16	KDM6A	Down-regulated	Ctrl_DOWN_tolDC	KDM6A	REAC	Developmental Biology	Developmental Biology
3212.78	-2.23476	0.265215	-8.42623	3.56988e-17	2.80108e-16	MAP3K1	Down-regulated	Ctrl_DOWN_tolDC	MAP3K1	REAC	Toll Like Receptor 10 (TLR10) Cascade	Immune System
1110.3	-2.52189	0.299403	-8.42307	3.66741e-17	2.87614e-16	SOX4	Down-regulated	Ctrl_DOWN_tolDC	SOX4	REAC	Signal Transduction	Signal Transduction
515.675	-2.53233	0.300987	-8.41341	3.98268e-17	3.11386e-16	EXT1	Down-regulated	Ctrl_DOWN_tolDC	EXT1	REAC	Disease	Disease
111.894	-2.53493	0.30168	-8.4027	4.36338e-17	3.40114e-16	CACNB1	Down-regulated	Ctrl_DOWN_tolDC	CACNB1	REAC	Cardiac conduction	Developmental Biology
319.771	-1.19187	0.142111	-8.38689	4.99181e-17	3.88114e-16	KLHL42	Down-regulated	Ctrl_DOWN_tolDC	KLHL42	REAC	Immune System	Immune System
280.937	-3.33018	0.397139	-8.38542	5.0544e-17	3.92782e-16	MPO	Down-regulated	Ctrl_DOWN_tolDC	MPO	REAC	Neutrophil degranulation	Immune System
498.463	-1.02311	0.122072	-8.38116	5.24094e-17	4.06457e-16	TAF3	Down-regulated	Ctrl_DOWN_tolDC	TAF3	REAC	Disease	Disease
4758.83	-1.02703	0.122736	-8.36781	5.86982e-17	4.534e-16	HNRNPDL	Down-regulated	Ctrl_DOWN_tolDC	HNRNPDL	REAC	Signaling by Interleukins	Immune System
2231.53	-1.522	0.182726	-8.32944	8.12278e-17	6.23043e-16	NCOA3	Down-regulated	Ctrl_DOWN_tolDC	NCOA3	REAC	Transcriptional regulation of white adipocyte differentiation	Signal Transduction
62.2546	-3.44902	0.415656	-8.29779	1.06068e-16	8.08337e-16	PKP2	Down-regulated	Ctrl_DOWN_tolDC	PKP2	REAC	Developmental Biology	Developmental Biology
6041.64	-1.30001	0.156901	-8.2855	1.17615e-16	8.93678e-16	ATF4	Down-regulated	Ctrl_DOWN_tolDC	ATF4	REAC	Response of EIF2AK4 (GCN2) to amino acid deficiency	Cellular responses to stimuli
21.6813	-4.42237	0.534342	-8.2763	1.27066e-16	9.63111e-16	RNASE3	Down-regulated	Ctrl_DOWN_tolDC	RNASE3	REAC	Neutrophil degranulation	Immune System
5.26532	-6.55906	0.793095	-8.27021	1.33729e-16	1.01311e-15	DNER	Down-regulated	Ctrl_DOWN_tolDC	DNER	REAC	Signaling by NOTCH1	Signal Transduction
444.086	-5.54898	0.672239	-8.25448	1.52562e-16	1.15012e-15	ITGA2B	Down-regulated	Ctrl_DOWN_tolDC	ITGA2B	REAC	Integrin cell surface interactions	Signal Transduction
72.0029	-4.092	0.496393	-8.24346	1.67304e-16	1.25817e-15	LTK	Down-regulated	Ctrl_DOWN_tolDC	LTK	REAC	Signaling by Receptor Tyrosine Kinases	Signal Transduction
667.336	-2.77229	0.336492	-8.23882	1.73923e-16	1.30604e-15	P2RX1	Down-regulated	Ctrl_DOWN_tolDC	P2RX1	REAC	Elevation of cytosolic Ca2+ levels	Immune System
203.615	-2.00451	0.243561	-8.23002	1.87181e-16	1.40217e-15	ARHGAP32	Down-regulated	Ctrl_DOWN_tolDC	ARHGAP32	REAC	CDC42 GTPase cycle	Signal Transduction
3863.5	-1.06099	0.128955	-8.22756	1.91071e-16	1.43062e-15	MKRN1	Down-regulated	Ctrl_DOWN_tolDC	MKRN1	REAC	PIP3 activates AKT signaling	Signal Transduction
3109.34	-1.01817	0.123815	-8.2233	1.97977e-16	1.48088e-15	XRN2	Down-regulated	Ctrl_DOWN_tolDC	XRN2	REAC	Major pathway of rRNA processing in the nucleolus and cytosol	rRNA processing
2668.6	-1.31284	0.159813	-8.21488	2.12375e-16	1.58549e-15	ADD3	Down-regulated	Ctrl_DOWN_tolDC	ADD3	REAC	RHO GTPase cycle	Signal Transduction
16418.2	-1.4312	0.174445	-8.20434	2.31868e-16	1.72599e-15	RPL6	Down-regulated	Ctrl_DOWN_tolDC	RPL6	REAC	Peptide chain elongation	Disease
35228.2	-1.27556	0.155657	-8.19463	2.51355e-16	1.86924e-15	MYH9	Down-regulated	Ctrl_DOWN_tolDC	MYH9	REAC	Diseases of signal transduction by growth factor receptors and second messengers	Signal Transduction
849.883	-1.56343	0.190924	-8.18873	2.63986e-16	1.9575e-15	RICTOR	Down-regulated	Ctrl_DOWN_tolDC	RICTOR	REAC	PI3K/AKT Signaling in Cancer	Signal Transduction
27046.9	-1.46039	0.178499	-8.1815	2.80338e-16	2.07275e-15	RPL10	Down-regulated	Ctrl_DOWN_tolDC	RPL10	REAC	Peptide chain elongation	Disease
5614.32	-2.45723	0.300459	-8.17825	2.87987e-16	2.12726e-15	RHOB	Down-regulated	Ctrl_DOWN_tolDC	RHOB	REAC	Platelet activation, signaling and aggregation	Signal Transduction
681.084	-3.64605	0.446083	-8.17347	2.99654e-16	2.21132e-15	PLAC8	Down-regulated	Ctrl_DOWN_tolDC	PLAC8	REAC	Neutrophil degranulation	Immune System
4588.42	-1.34847	0.165457	-8.14997	3.64021e-16	2.67221e-15	CCND3	Down-regulated	Ctrl_DOWN_tolDC	CCND3	REAC	Transcriptional regulation of white adipocyte differentiation	Signal Transduction
1380.69	-1.24764	0.153315	-8.13775	4.02696e-16	2.94611e-15	PPP3CA	Down-regulated	Ctrl_DOWN_tolDC	PPP3CA	REAC	Ca2+ pathway	Signal Transduction
3509.23	-1.87572	0.230731	-8.12949	4.31087e-16	3.148e-15	NUP210	Down-regulated	Ctrl_DOWN_tolDC	NUP210	REAC	Influenza Viral RNA Transcription and Replication	Immune System
869.188	-1.08238	0.13321	-8.12539	4.45914e-16	3.25164e-15	GATAD2B	Down-regulated	Ctrl_DOWN_tolDC	GATAD2B	REAC	Adipogenesis	Signal Transduction
1883.43	-1.05661	0.130275	-8.11059	5.0373e-16	3.66628e-15	KDM5A	Down-regulated	Ctrl_DOWN_tolDC	KDM5A	REAC	Developmental Biology	Developmental Biology
763.434	-1.489	0.183595	-8.11025	5.05142e-16	3.67483e-15	INSR	Down-regulated	Ctrl_DOWN_tolDC	INSR	REAC	PI5P, PP2A and IER3 Regulate PI3K/AKT Signaling	Signal Transduction
6338.09	-2.9161	0.35958	-8.10976	5.07199e-16	3.6863e-15	DUSP6	Down-regulated	Ctrl_DOWN_tolDC	DUSP6	REAC	Nuclear Events (kinase and transcription factor activation)	Signal Transduction
3936.9	-1.57839	0.194667	-8.10818	5.13815e-16	3.73262e-15	EP300	Down-regulated	Ctrl_DOWN_tolDC	EP300	REAC	Regulation of FOXO transcriptional activity by acetylation	Signal Transduction
1184.78	-1.64385	0.202863	-8.10322	5.35216e-16	3.88259e-15	RNF138	Down-regulated	Ctrl_DOWN_tolDC	RNF138	REAC	Adaptive Immune System	Immune System
1225.09	-1.07584	0.133004	-8.08881	6.02526e-16	4.35649e-15	KAT2B	Down-regulated	Ctrl_DOWN_tolDC	KAT2B	REAC	Regulation of FOXO transcriptional activity by acetylation	Signal Transduction
345.507	-1.87907	0.232319	-8.08831	6.04994e-16	4.37228e-15	ASRGL1	Down-regulated	Ctrl_DOWN_tolDC	ASRGL1	REAC	Metabolism of amino acids and derivatives	Metabolism of amino acids and derivatives
278.257	-3.6973	0.457891	-8.07464	6.76756e-16	4.87258e-15	DERL3	Down-regulated	Ctrl_DOWN_tolDC	DERL3	REAC	Disease	Disease
176.391	-5.50159	0.682231	-8.06412	7.37677e-16	5.29633e-15	GNG11	Down-regulated	Ctrl_DOWN_tolDC	GNG11	REAC	Ca2+ pathway	Signal Transduction
1691.16	-1.08077	0.134276	-8.04887	8.35638e-16	5.97734e-15	POLR1D	Down-regulated	Ctrl_DOWN_tolDC	POLR1D	REAC	Innate Immune System	Immune System
1753.47	-1.08586	0.135413	-8.01891	1.06687e-15	7.56798e-15	CNOT8	Down-regulated	Ctrl_DOWN_tolDC	CNOT8	REAC	Developmental Biology	Developmental Biology
137.289	-3.06951	0.382875	-8.017	1.08358e-15	7.68301e-15	RSAD2	Down-regulated	Ctrl_DOWN_tolDC	RSAD2	REAC	Interferon alpha/beta signaling	Immune System
1015.06	-1.26831	0.158228	-8.01566	1.09545e-15	7.76355e-15	PHYKPL	Down-regulated	Ctrl_DOWN_tolDC	PHYKPL	REAC	Extracellular matrix organization	Metabolism of amino acids and derivatives
212.416	-1.5052	0.188465	-7.98661	1.38695e-15	9.77538e-15	PDIA5	Down-regulated	Ctrl_DOWN_tolDC	PDIA5	REAC	Cellular responses to stress	Cellular responses to stimuli
24.1532	-6.19095	0.775296	-7.98527	1.40213e-15	9.87336e-15	PF4V1	Down-regulated	Ctrl_DOWN_tolDC	PF4V1	REAC	Hemostasis	Hemostasis
2423.56	-1.20104	0.15047	-7.98193	1.44059e-15	1.01163e-14	GCA	Down-regulated	Ctrl_DOWN_tolDC	GCA	REAC	Neutrophil degranulation	Immune System
1091.21	-1.32886	0.166596	-7.97653	1.50499e-15	1.05539e-14	ARID4B	Down-regulated	Ctrl_DOWN_tolDC	ARID4B	REAC	Infectious disease	Disease
1131.04	-1.47133	0.184922	-7.95648	1.76999e-15	1.23394e-14	NCOA2	Down-regulated	Ctrl_DOWN_tolDC	NCOA2	REAC	Circadian clock	Signal Transduction
182.307	-3.9616	0.498146	-7.95268	1.82519e-15	1.27012e-14	GATA2	Down-regulated	Ctrl_DOWN_tolDC	GATA2	REAC	Hemostasis	Developmental Biology
1330.25	-1.15346	0.145218	-7.94296	1.97413e-15	1.36819e-14	CNOT6L	Down-regulated	Ctrl_DOWN_tolDC	CNOT6L	REAC	Developmental Biology	Developmental Biology
397.324	-2.29402	0.289162	-7.93333	2.13344e-15	1.47727e-14	REL	Down-regulated	Ctrl_DOWN_tolDC	REL	REAC	Adaptive Immune System	Immune System
1344.99	-1.65582	0.208749	-7.93212	2.15444e-15	1.49114e-14	ITGB7	Down-regulated	Ctrl_DOWN_tolDC	ITGB7	REAC	Integrin cell surface interactions	Immune System
797.962	-1.3843	0.174893	-7.91511	2.47037e-15	1.70367e-14	MIB1	Down-regulated	Ctrl_DOWN_tolDC	MIB1	REAC	Signaling by NOTCH1 HD Domain Mutants in Cancer	Signal Transduction
61.1403	-4.36491	0.552127	-7.90564	2.66557e-15	1.83253e-14	KLRF1	Down-regulated	Ctrl_DOWN_tolDC	KLRF1	REAC	Immunoregulatory interactions between a Lymphoid and a non-Lymphoid cell	Immune System
929.477	-1.09373	0.138628	-7.88969	3.02949e-15	2.07346e-14	LATS1	Down-regulated	Ctrl_DOWN_tolDC	LATS1	REAC	Signal Transduction	Signal Transduction
5604.61	-1.26437	0.160292	-7.88792	3.07255e-15	2.10199e-14	TRIM8	Down-regulated	Ctrl_DOWN_tolDC	TRIM8	REAC	Interferon gamma signaling	Immune System
2397.09	-1.12616	0.142909	-7.88025	3.26714e-15	2.23016e-14	EIF3M	Down-regulated	Ctrl_DOWN_tolDC	EIF3M	REAC	Formation of the ternary complex, and subsequently, the 43S complex	Translation
407.338	-3.29222	0.418302	-7.87044	3.53409e-15	2.4049e-14	TCF7L2	Down-regulated	Ctrl_DOWN_tolDC	TCF7L2	REAC	Ca2+ pathway	Signal Transduction
2028.41	-1.12074	0.142657	-7.85621	3.95921e-15	2.68706e-14	KDM1B	Down-regulated	Ctrl_DOWN_tolDC	KDM1B	REAC	NR1H3 & NR1H2 regulate gene expression linked to cholesterol transport and efflux	Signal Transduction
268.211	-1.52234	0.19392	-7.85038	4.14772e-15	2.80879e-14	MED30	Down-regulated	Ctrl_DOWN_tolDC	MED30	REAC	Transcriptional regulation of white adipocyte differentiation	Disease
1098.15	-1.48102	0.189124	-7.83096	4.84171e-15	3.26725e-14	SCO2	Down-regulated	Ctrl_DOWN_tolDC	SCO2	REAC	Cellular responses to stress	Cellular responses to stimuli
27170.6	-1.21368	0.155033	-7.82857	4.93454e-15	3.32698e-14	RPL3	Down-regulated	Ctrl_DOWN_tolDC	RPL3	REAC	Peptide chain elongation	Disease
83.5332	-3.27699	0.419852	-7.8051	5.9454e-15	3.98754e-14	CYSLTR2	Down-regulated	Ctrl_DOWN_tolDC	CYSLTR2	REAC	Leukotriene receptors	Signal Transduction
10488	-1.34637	0.172847	-7.78942	6.73174e-15	4.49143e-14	IL10RA	Down-regulated	Ctrl_DOWN_tolDC	IL10RA	REAC	Nuclear events stimulated by ALK signaling in cancer	Immune System
270.782	-2.75075	0.354027	-7.76988	7.85575e-15	5.21422e-14	OASL	Down-regulated	Ctrl_DOWN_tolDC	OASL	REAC	Interferon alpha/beta signaling	Immune System
3079.94	-1.04104	0.134051	-7.76597	8.10215e-15	5.37313e-14	SP1	Down-regulated	Ctrl_DOWN_tolDC	SP1	REAC	NFE2L2 regulating tumorigenic genes	Signal Transduction
27539.1	-4.80279	0.618526	-7.7649	8.17087e-15	5.41637e-14	VCAN	Down-regulated	Ctrl_DOWN_tolDC	VCAN	REAC	Extracellular matrix organization	Disease
11867.9	-1.70786	0.220291	-7.75275	8.99212e-15	5.94028e-14	RPL5	Down-regulated	Ctrl_DOWN_tolDC	RPL5	REAC	Peptide chain elongation	Disease
178.541	-3.08859	0.398569	-7.7492	9.24755e-15	6.10116e-14	P2RX5	Down-regulated	Ctrl_DOWN_tolDC	P2RX5	REAC	Elevation of cytosolic Ca2+ levels	Hemostasis
4193.45	-1.00778	0.130152	-7.74305	9.70605e-15	6.39817e-14	GMIP	Down-regulated	Ctrl_DOWN_tolDC	GMIP	REAC	CDC42 GTPase cycle	Signal Transduction
204.1	-2.51148	0.324664	-7.73562	1.029e-14	6.78022e-14	PDE4D	Down-regulated	Ctrl_DOWN_tolDC	PDE4D	REAC	G alpha (s) signalling events	Signal Transduction
105.288	-1.70678	0.220711	-7.73307	1.04986e-14	6.90876e-14	IL11RA	Down-regulated	Ctrl_DOWN_tolDC	IL11RA	REAC	Signaling by Interleukins	Immune System
596.209	-1.14838	0.14859	-7.72849	1.08829e-14	7.14944e-14	GPR65	Down-regulated	Ctrl_DOWN_tolDC	GPR65	REAC	G alpha (q) signalling events	Signal Transduction
543.508	-1.40881	0.182384	-7.7244	1.12378e-14	7.37627e-14	TGIF2	Down-regulated	Ctrl_DOWN_tolDC	TGIF2	REAC	Signal Transduction	Signal Transduction
1823.51	-1.50229	0.194823	-7.71104	1.24799e-14	8.16719e-14	PSMB9	Down-regulated	Ctrl_DOWN_tolDC	PSMB9	REAC	Regulation of expression of SLITs and ROBOs	Signal Transduction
798.963	-1.35714	0.176112	-7.70613	1.29691e-14	8.48006e-14	FBXO41	Down-regulated	Ctrl_DOWN_tolDC	FBXO41	REAC	Adaptive Immune System	Immune System
21.2012	-5.8729	0.762294	-7.70425	1.31614e-14	8.60217e-14	SLC12A3	Down-regulated	Ctrl_DOWN_tolDC	SLC12A3	REAC	Disease	Disease
9763.09	-1.76025	0.228905	-7.68986	1.47295e-14	9.59851e-14	RPL26	Down-regulated	Ctrl_DOWN_tolDC	RPL26	REAC	Peptide chain elongation	Disease
155.619	-1.91198	0.248685	-7.68836	1.49028e-14	9.70736e-14	ITIH4	Down-regulated	Ctrl_DOWN_tolDC	ITIH4	REAC	Platelet activation, signaling and aggregation	Hemostasis
1420.11	-1.00373	0.130571	-7.68723	1.50355e-14	9.78545e-14	CDK13	Down-regulated	Ctrl_DOWN_tolDC	CDK13	REAC	Neutrophil degranulation	Immune System
45.9825	-4.39556	0.57451	-7.65098	1.9945e-14	1.28556e-13	CLEC1B	Down-regulated	Ctrl_DOWN_tolDC	CLEC1B	REAC	Heme signaling	Cellular responses to stimuli
2693.77	-2.66376	0.34869	-7.63934	2.18343e-14	1.40439e-13	ETS2	Down-regulated	Ctrl_DOWN_tolDC	ETS2	REAC	Oncogene Induced Senescence	Cellular responses to stimuli
78083.5	-1.26824	0.166452	-7.61924	2.55179e-14	1.63653e-13	HLA-B	Down-regulated	Ctrl_DOWN_tolDC	HLA-B	REAC	Endosomal/Vacuolar pathway	Immune System
2297.44	-6.42693	0.845972	-7.5971	3.02848e-14	1.93257e-13	EREG	Down-regulated	Ctrl_DOWN_tolDC	EREG	REAC	PI3K/AKT Signaling in Cancer	Signal Transduction
80.4829	-10.5099	1.3836	-7.59611	3.05163e-14	1.94654e-13	DEFA1B	Down-regulated	Ctrl_DOWN_tolDC	DEFA1B	REAC	Neutrophil degranulation	Immune System
2110.02	-1.01511	0.133692	-7.59291	3.12795e-14	1.99439e-13	LBR	Down-regulated	Ctrl_DOWN_tolDC	LBR	REAC	CDC42 GTPase cycle	Signal Transduction
37886.2	-1.24847	0.165044	-7.56451	3.89344e-14	2.47427e-13	HLA-E	Down-regulated	Ctrl_DOWN_tolDC	HLA-E	REAC	Endosomal/Vacuolar pathway	Immune System
9650.29	-2.40802	0.319707	-7.53196	4.99847e-14	3.1466e-13	SAT1	Down-regulated	Ctrl_DOWN_tolDC	SAT1	REAC	Metabolism of amino acids and derivatives	Metabolism of amino acids and derivatives
1536.65	-1.24965	0.165953	-7.53013	5.06889e-14	3.18832e-13	TLE4	Down-regulated	Ctrl_DOWN_tolDC	TLE4	REAC	NOTCH1 Intracellular Domain Regulates Transcription	Signal Transduction
7142.93	-4.34658	0.577289	-7.5293	5.10144e-14	3.20748e-13	SELL	Down-regulated	Ctrl_DOWN_tolDC	SELL	REAC	Immunoregulatory interactions between a Lymphoid and a non-Lymphoid cell	Immune System
223.493	-5.33561	0.709535	-7.51986	5.48344e-14	3.43901e-13	RRAD	Down-regulated	Ctrl_DOWN_tolDC	RRAD	REAC	NGF-stimulated transcription	Signal Transduction
2040.93	-2.40055	0.31923	-7.51982	5.48533e-14	3.43901e-13	RASGRP4	Down-regulated	Ctrl_DOWN_tolDC	RASGRP4	REAC	MAPK family signaling cascades	Signal Transduction
12.8678	-5.76463	0.766783	-7.51794	5.56462e-14	3.48446e-13	IL1RL1	Down-regulated	Ctrl_DOWN_tolDC	IL1RL1	REAC	PI5P, PP2A and IER3 Regulate PI3K/AKT Signaling	Signal Transduction
2017.86	-2.20851	0.294019	-7.51146	5.84728e-14	3.65253e-13	SIGLEC14	Down-regulated	Ctrl_DOWN_tolDC	SIGLEC14	REAC	DAP12 interactions	Immune System
427.438	-1.45164	0.193385	-7.50645	6.07501e-14	3.78709e-13	MSI2	Down-regulated	Ctrl_DOWN_tolDC	MSI2	REAC	RHO GTPase cycle	Signal Transduction
306.83	-2.21963	0.295729	-7.50561	6.11452e-14	3.81018e-13	LTB4R2	Down-regulated	Ctrl_DOWN_tolDC	LTB4R2	REAC	Leukotriene receptors	Signal Transduction
2764.34	-1.07468	0.143204	-7.50451	6.16608e-14	3.84075e-13	IL16	Down-regulated	Ctrl_DOWN_tolDC	IL16	REAC	Signaling by Interleukins	Immune System
2162.72	-1.16648	0.155606	-7.49637	6.56103e-14	4.0851e-13	ARID1B	Down-regulated	Ctrl_DOWN_tolDC	ARID1B	REAC	MITF-M-dependent gene expression	Developmental Biology
115.229	-1.88309	0.251314	-7.49298	6.7329e-14	4.18703e-13	AGER	Down-regulated	Ctrl_DOWN_tolDC	AGER	REAC	Toll Like Receptor 10 (TLR10) Cascade	Immune System
8522.33	-1.07057	0.143049	-7.48399	7.20985e-14	4.48001e-13	VASP	Down-regulated	Ctrl_DOWN_tolDC	VASP	REAC	Signaling by ROBO receptors	Immune System
6100.59	-1.60525	0.214513	-7.48326	7.25034e-14	4.50335e-13	RPS13	Down-regulated	Ctrl_DOWN_tolDC	RPS13	REAC	SARS-CoV-1 modulates host translation machinery	Disease
64.4553	-6.62285	0.88522	-7.48158	7.34333e-14	4.55927e-13	GP9	Down-regulated	Ctrl_DOWN_tolDC	GP9	REAC	Platelet Adhesion to exposed collagen	Disease
1473.78	-1.41637	0.190188	-7.44724	9.53156e-14	5.87283e-13	FBL	Down-regulated	Ctrl_DOWN_tolDC	FBL	REAC	Major pathway of rRNA processing in the nucleolus and cytosol	rRNA processing
1597.87	-1.38853	0.186492	-7.44549	9.65877e-14	5.94645e-13	DOCK5	Down-regulated	Ctrl_DOWN_tolDC	DOCK5	REAC	RAC1 GTPase cycle	Signal Transduction
12533.3	-1.32	0.178072	-7.41275	1.23704e-13	7.5255e-13	RPS18	Down-regulated	Ctrl_DOWN_tolDC	RPS18	REAC	SARS-CoV-1 modulates host translation machinery	Disease
3128.41	-1.85526	0.250377	-7.40986	1.26433e-13	7.67938e-13	DDX21	Down-regulated	Ctrl_DOWN_tolDC	DDX21	REAC	Major pathway of rRNA processing in the nucleolus and cytosol	rRNA processing
54.5953	-5.2041	0.702416	-7.40886	1.27386e-13	7.73115e-13	HTRA1	Down-regulated	Ctrl_DOWN_tolDC	HTRA1	REAC	Extracellular matrix organization	Extracellular matrix organization
790.079	-4.4134	0.596038	-7.40456	1.31582e-13	7.97319e-13	F5	Down-regulated	Ctrl_DOWN_tolDC	F5	REAC	Platelet activation, signaling and aggregation	Hemostasis
602.389	-2.48761	0.336308	-7.39683	1.39475e-13	8.43486e-13	TMOD2	Down-regulated	Ctrl_DOWN_tolDC	TMOD2	REAC	Muscle contraction	Muscle contraction
4919.66	-2.12149	0.288244	-7.36005	1.83835e-13	1.10222e-12	FPR1	Down-regulated	Ctrl_DOWN_tolDC	FPR1	REAC	Peptide ligand-binding receptors	Signal Transduction
775.634	-1.05891	0.144209	-7.3429	2.09019e-13	1.24352e-12	SLC35A1	Down-regulated	Ctrl_DOWN_tolDC	SLC35A1	REAC	Disease	Disease
9578.85	-1.42679	0.194462	-7.33713	2.1823e-13	1.29531e-12	CD36	Down-regulated	Ctrl_DOWN_tolDC	CD36	REAC	Diseases of Immune System	Immune System
2123.49	-3.51759	0.480072	-7.32721	2.34991e-13	1.39158e-12	PTX3	Down-regulated	Ctrl_DOWN_tolDC	PTX3	REAC	Neutrophil degranulation	Immune System
1747.53	-1.12314	0.153344	-7.3243	2.40146e-13	1.42156e-12	UBE2D1	Down-regulated	Ctrl_DOWN_tolDC	UBE2D1	REAC	Inactivation of CSF3 (G-CSF) signaling	Signal Transduction
165.766	-2.4251	0.331739	-7.31026	2.66624e-13	1.57345e-12	EHD3	Down-regulated	Ctrl_DOWN_tolDC	EHD3	REAC	Hemostasis	Hemostasis
1074.9	-2.67941	0.366876	-7.30333	2.80729e-13	1.65288e-12	SMARCD3	Down-regulated	Ctrl_DOWN_tolDC	SMARCD3	REAC	Circadian clock	Developmental Biology
15684.4	-1.4316	0.196383	-7.28986	3.10288e-13	1.81926e-12	RPL18A	Down-regulated	Ctrl_DOWN_tolDC	RPL18A	REAC	Peptide chain elongation	Disease
118.777	-2.92439	0.401632	-7.28127	3.30699e-13	1.93451e-12	E2F2	Down-regulated	Ctrl_DOWN_tolDC	E2F2	REAC	Oncogene Induced Senescence	Disease
295.608	-3.82183	0.525387	-7.27432	3.48176e-13	2.03365e-12	EGR3	Down-regulated	Ctrl_DOWN_tolDC	EGR3	REAC	NGF-stimulated transcription	Signal Transduction
803.283	-1.0983	0.150989	-7.27408	3.48801e-13	2.03653e-12	PMF1	Down-regulated	Ctrl_DOWN_tolDC	PMF1	REAC	Signal Transduction	Signal Transduction
4444.13	-1.19605	0.164648	-7.26428	3.75033e-13	2.18637e-12	PRKACA	Down-regulated	Ctrl_DOWN_tolDC	PRKACA	REAC	CD209 (DC-SIGN) signaling	Signal Transduction
3452.54	-1.10423	0.152773	-7.22788	4.90584e-13	2.83848e-12	STAT2	Down-regulated	Ctrl_DOWN_tolDC	STAT2	REAC	Interferon alpha/beta signaling	Immune System
6436.02	-1.90873	0.264097	-7.22736	4.92459e-13	2.84826e-12	BCL6	Down-regulated	Ctrl_DOWN_tolDC	BCL6	REAC	FOXO-mediated transcription of cell death genes	Immune System
373.788	-1.15897	0.160702	-7.21187	5.51877e-13	3.17639e-12	VRK2	Down-regulated	Ctrl_DOWN_tolDC	VRK2	REAC	RAC1 GTPase cycle	Signal Transduction
1804.11	-1.4096	0.195624	-7.20565	5.7769e-13	3.31875e-12	PHIP	Down-regulated	Ctrl_DOWN_tolDC	PHIP	REAC	RHO GTPase cycle	Signal Transduction
6486.77	-1.15603	0.160513	-7.20207	5.93069e-13	3.40202e-12	CNN2	Down-regulated	Ctrl_DOWN_tolDC	CNN2	REAC	Neutrophil degranulation	Immune System
3268.36	-1.02322	0.14216	-7.19764	6.12647e-13	3.51039e-12	LCP2	Down-regulated	Ctrl_DOWN_tolDC	LCP2	REAC	DAP12 interactions	Immune System
77706.3	-1.15442	0.161386	-7.15318	8.47892e-13	4.81882e-12	CTSS	Down-regulated	Ctrl_DOWN_tolDC	CTSS	REAC	Endosomal/Vacuolar pathway	Immune System
2723.25	-1.74919	0.244732	-7.14736	8.84657e-13	5.02405e-12	GMFG	Down-regulated	Ctrl_DOWN_tolDC	GMFG	REAC	Neutrophil degranulation	Immune System
2741.02	-1.00404	0.140487	-7.14682	8.88121e-13	5.04186e-12	CDC42SE2	Down-regulated	Ctrl_DOWN_tolDC	CDC42SE2	REAC	CDC42 GTPase cycle	Signal Transduction
175.645	-3.05733	0.427898	-7.14499	9.00004e-13	5.10556e-12	SH3BP4	Down-regulated	Ctrl_DOWN_tolDC	SH3BP4	REAC	Cellular response to starvation	Cellular responses to stimuli
1265.99	-1.38783	0.194408	-7.13874	9.41884e-13	5.3333e-12	LATS2	Down-regulated	Ctrl_DOWN_tolDC	LATS2	REAC	Signal Transduction	Signal Transduction
26.5892	-3.37447	0.473191	-7.1313	9.94263e-13	5.61129e-12	MME	Down-regulated	Ctrl_DOWN_tolDC	MME	REAC	Cardiac conduction	Immune System
4244.27	-2.29667	0.322378	-7.12416	1.04721e-12	5.89497e-12	ARL4C	Down-regulated	Ctrl_DOWN_tolDC	ARL4C	REAC	NR1H3 & NR1H2 regulate gene expression linked to cholesterol transport and efflux	Signal Transduction
1948.05	-1.04059	0.146074	-7.1237	1.05064e-12	5.91214e-12	PSTPIP1	Down-regulated	Ctrl_DOWN_tolDC	PSTPIP1	REAC	Nucleotide-binding domain, leucine rich repeat containing receptor (NLR) signaling pathways	Immune System
5398.53	-1.15157	0.161915	-7.11219	1.14217e-12	6.41072e-12	IRF8	Down-regulated	Ctrl_DOWN_tolDC	IRF8	REAC	Interferon alpha/beta signaling	Immune System
23171	-1.1737	0.165169	-7.10608	1.19389e-12	6.68885e-12	EEF1G	Down-regulated	Ctrl_DOWN_tolDC	EEF1G	REAC	Eukaryotic Translation Elongation	Disease
2371.01	-1.03822	0.146405	-7.09141	1.32753e-12	7.39983e-12	ARHGAP1	Down-regulated	Ctrl_DOWN_tolDC	ARHGAP1	REAC	CDC42 GTPase cycle	Signal Transduction
15251.2	-1.50613	0.212604	-7.08421	1.39837e-12	7.7806e-12	RPL7	Down-regulated	Ctrl_DOWN_tolDC	RPL7	REAC	Peptide chain elongation	Disease
24.3974	-3.52941	0.498233	-7.08385	1.40206e-12	7.7983e-12	DES	Down-regulated	Ctrl_DOWN_tolDC	DES	REAC	Muscle contraction	Muscle contraction
9577.3	-1.45233	0.205377	-7.07156	1.53201e-12	8.48427e-12	RPS23	Down-regulated	Ctrl_DOWN_tolDC	RPS23	REAC	SARS-CoV-1 modulates host translation machinery	Disease
38.2493	-9.43557	1.33447	-7.07064	1.54224e-12	8.53784e-12	DEFA3	Down-regulated	Ctrl_DOWN_tolDC	DEFA3	REAC	Innate Immune System	Immune System
1320.06	-2.70822	0.384408	-7.04517	1.85229e-12	1.01773e-11	RGS1	Down-regulated	Ctrl_DOWN_tolDC	RGS1	REAC	G alpha (q) signalling events	Signal Transduction
1941.98	-1.13774	0.161596	-7.04064	1.91363e-12	1.04919e-11	RAP2C	Down-regulated	Ctrl_DOWN_tolDC	RAP2C	REAC	Neutrophil degranulation	Immune System
8034.69	-2.07543	0.295516	-7.02307	2.17048e-12	1.18494e-11	CXCR4	Down-regulated	Ctrl_DOWN_tolDC	CXCR4	REAC	Chemokine receptors bind chemokines	Signal Transduction
642.869	-1.01425	0.14446	-7.02097	2.20341e-12	1.20121e-11	LIMK2	Down-regulated	Ctrl_DOWN_tolDC	LIMK2	REAC	Axon guidance	Signal Transduction
27.8627	-4.21409	0.600745	-7.01478	2.30309e-12	1.25378e-11	MEIS1	Down-regulated	Ctrl_DOWN_tolDC	MEIS1	REAC	Developmental Biology	Developmental Biology
4468.74	-1.40317	0.200219	-7.00816	2.41478e-12	1.31226e-11	UBE2J1	Down-regulated	Ctrl_DOWN_tolDC	UBE2J1	REAC	Adaptive Immune System	Immune System
19.8725	-5.9005	0.84256	-7.00306	2.50435e-12	1.35757e-11	LY6G6F	Down-regulated	Ctrl_DOWN_tolDC	LY6G6F	REAC	Platelet activation, signaling and aggregation	Hemostasis
195.478	-1.79673	0.256723	-6.9987	2.5834e-12	1.39846e-11	RIMKLB	Down-regulated	Ctrl_DOWN_tolDC	RIMKLB	REAC	Metabolism of amino acids and derivatives	Metabolism of amino acids and derivatives
611.622	-3.53672	0.506331	-6.98501	2.84844e-12	1.5349e-11	RAB37	Down-regulated	Ctrl_DOWN_tolDC	RAB37	REAC	Neutrophil degranulation	Immune System
418.596	-7.43614	1.06461	-6.98488	2.85109e-12	1.53579e-11	GP1BB	Down-regulated	Ctrl_DOWN_tolDC	GP1BB	REAC	Platelet Adhesion to exposed collagen	Disease
5043.31	-1.7455	0.250058	-6.98036	2.94415e-12	1.5826e-11	SLC11A1	Down-regulated	Ctrl_DOWN_tolDC	SLC11A1	REAC	Neutrophil degranulation	Immune System
544.334	-2.15982	0.309784	-6.97201	3.12448e-12	1.67601e-11	FPR2	Down-regulated	Ctrl_DOWN_tolDC	FPR2	REAC	Peptide ligand-binding receptors	Signal Transduction
8403.46	-1.13824	0.16389	-6.94516	3.78038e-12	2.0138e-11	DOCK2	Down-regulated	Ctrl_DOWN_tolDC	DOCK2	REAC	RAC1 GTPase cycle	Signal Transduction
6600.07	-1.304	0.187822	-6.94274	3.84559e-12	2.0457e-11	CRTAP	Down-regulated	Ctrl_DOWN_tolDC	CRTAP	REAC	Extracellular matrix organization	Extracellular matrix organization
2328.31	-2.57474	0.371371	-6.93306	4.1183e-12	2.18699e-11	ZC3H12A	Down-regulated	Ctrl_DOWN_tolDC	ZC3H12A	REAC	Regulation of Homotypic Cell-Cell Adhesion	Adherens junctions interactions
2936.82	-1.74841	0.25223	-6.93179	4.15535e-12	2.20591e-11	ECE1	Down-regulated	Ctrl_DOWN_tolDC	ECE1	REAC	Peptide ligand-binding receptors	Signal Transduction
47.1383	-3.64221	0.526513	-6.91761	4.59325e-12	2.42794e-11	SPTB	Down-regulated	Ctrl_DOWN_tolDC	SPTB	REAC	MAPK family signaling cascades	Signal Transduction
1560.18	-1.2257	0.177278	-6.91401	4.71148e-12	2.48825e-11	SOS 2	Down-regulated	Ctrl_DOWN_tolDC	SOS 2	REAC	RAC1 GTPase cycle	Signal Transduction
3321.73	-1.09351	0.158395	-6.90369	5.06671e-12	2.67218e-11	RBL2	Down-regulated	Ctrl_DOWN_tolDC	RBL2	REAC	FOXO-mediated transcription of cell cycle genes	FOXO-mediated transcription
7300.33	-1.5464	0.224395	-6.89142	5.5238e-12	2.90628e-11	C5AR1	Down-regulated	Ctrl_DOWN_tolDC	C5AR1	REAC	Peptide ligand-binding receptors	Signal Transduction
7217.28	-1.03045	0.149563	-6.88977	5.58833e-12	2.93822e-11	AP1S2	Down-regulated	Ctrl_DOWN_tolDC	AP1S2	REAC	Adaptive Immune System	Immune System
87.3348	-5.0473	0.732589	-6.88968	5.59189e-12	2.93909e-11	TNFRSF17	Down-regulated	Ctrl_DOWN_tolDC	TNFRSF17	REAC	TNFs bind their physiological receptors	Immune System
4690.43	-2.55496	0.371002	-6.88665	5.71231e-12	2.99828e-11	EHD1	Down-regulated	Ctrl_DOWN_tolDC	EHD1	REAC	Hemostasis	Hemostasis
2168.93	-1.65852	0.240886	-6.8851	5.77486e-12	3.03008e-11	ATP2B1	Down-regulated	Ctrl_DOWN_tolDC	ATP2B1	REAC	Platelet calcium homeostasis	Hemostasis
1445.47	-1.81244	0.263984	-6.86574	6.61494e-12	3.44968e-11	ALOX5AP	Down-regulated	Ctrl_DOWN_tolDC	ALOX5AP	REAC	Biosynthesis of specialized proresolving mediators (SPMs)	Biosynthesis of specialized proresolving mediators (SPMs)
1268.49	-3.98695	0.583462	-6.83326	8.30067e-12	4.29963e-11	CES1	Down-regulated	Ctrl_DOWN_tolDC	CES1	REAC	Cardiac conduction	Muscle contraction
4504.99	-2.02615	0.297042	-6.82109	9.03542e-12	4.66451e-11	ALOX5	Down-regulated	Ctrl_DOWN_tolDC	ALOX5	REAC	Biosynthesis of D-series resolvins	Immune System
89.6605	-3.70634	0.544818	-6.8029	1.0253e-11	5.26483e-11	ESAM	Down-regulated	Ctrl_DOWN_tolDC	ESAM	REAC	Hemostasis	Hemostasis
2239.66	-1.10753	0.162831	-6.80174	1.03366e-11	5.3042e-11	MPRIP	Down-regulated	Ctrl_DOWN_tolDC	MPRIP	REAC	Diseases of signal transduction by growth factor receptors and second messengers	Disease
1096.73	-1.5201	0.223617	-6.79778	1.06242e-11	5.44813e-11	AKAP9	Down-regulated	Ctrl_DOWN_tolDC	AKAP9	REAC	Cardiac conduction	Disease
15338.9	-1.54556	0.227787	-6.7851	1.16008e-11	5.92917e-11	RPS6	Down-regulated	Ctrl_DOWN_tolDC	RPS6	REAC	Nuclear events stimulated by ALK signaling in cancer	Signal Transduction
3378.65	-1.45114	0.214096	-6.77797	1.21876e-11	6.21052e-11	PYCARD	Down-regulated	Ctrl_DOWN_tolDC	PYCARD	REAC	The AIM2 inflammasome	Immune System
1275.74	-2.41825	0.356839	-6.77688	1.22799e-11	6.25131e-11	MX1	Down-regulated	Ctrl_DOWN_tolDC	MX1	REAC	Interferon alpha/beta signaling	Immune System
744.656	-2.36709	0.349709	-6.76874	1.29907e-11	6.5979e-11	FRAT1	Down-regulated	Ctrl_DOWN_tolDC	FRAT1	REAC	Signal Transduction	Signal Transduction
14766.1	-1.41184	0.209023	-6.75448	1.43351e-11	7.25435e-11	FGR	Down-regulated	Ctrl_DOWN_tolDC	FGR	REAC	Platelet homeostasis	Immune System
31.3451	-3.51804	0.521326	-6.74824	1.4965e-11	7.56811e-11	KIT	Down-regulated	Ctrl_DOWN_tolDC	KIT	REAC	PI3K/AKT Signaling in Cancer	Signal Transduction
3915.21	-1.02857	0.152702	-6.7358	1.63026e-11	8.22834e-11	ZDHHC20	Down-regulated	Ctrl_DOWN_tolDC	ZDHHC20	REAC	Disease	Disease
43.2241	-3.80296	0.564752	-6.73385	1.65227e-11	8.32849e-11	HTR7	Down-regulated	Ctrl_DOWN_tolDC	HTR7	REAC	G alpha (s) signalling events	Signal Transduction
2253.1	-1.07406	0.159562	-6.73128	1.6818e-11	8.46623e-11	DEF6	Down-regulated	Ctrl_DOWN_tolDC	DEF6	REAC	CDC42 GTPase cycle	Signal Transduction
43.153	-2.03936	0.303075	-6.7289	1.7095e-11	8.60286e-11	SRGAP3	Down-regulated	Ctrl_DOWN_tolDC	SRGAP3	REAC	CDC42 GTPase cycle	Signal Transduction
6348.51	-1.91584	0.284775	-6.72756	1.72529e-11	8.67383e-11	RPL34	Down-regulated	Ctrl_DOWN_tolDC	RPL34	REAC	Peptide chain elongation	Disease
51230.3	-1.35045	0.201577	-6.69943	2.09229e-11	1.04235e-10	HLA-C	Down-regulated	Ctrl_DOWN_tolDC	HLA-C	REAC	Endosomal/Vacuolar pathway	Immune System
11.4114	-7.69367	1.15063	-6.68647	2.28614e-11	1.13451e-10	DEFA4	Down-regulated	Ctrl_DOWN_tolDC	DEFA4	REAC	Neutrophil degranulation	Immune System
38.0547	-3.2601	0.48772	-6.68438	2.31911e-11	1.15013e-10	CD160	Down-regulated	Ctrl_DOWN_tolDC	CD160	REAC	Immunoregulatory interactions between a Lymphoid and a non-Lymphoid cell	Immune System
2931.52	-1.44957	0.218532	-6.63324	3.28408e-11	1.61515e-10	MAP2K3	Down-regulated	Ctrl_DOWN_tolDC	MAP2K3	REAC	Toll Like Receptor 10 (TLR10) Cascade	Immune System
3758.09	-1.07797	0.162638	-6.62807	3.401e-11	1.67052e-10	PSME1	Down-regulated	Ctrl_DOWN_tolDC	PSME1	REAC	Regulation of expression of SLITs and ROBOs	Signal Transduction
6373.05	-1.7294	0.261087	-6.62384	3.49977e-11	1.71794e-10	RPL35A	Down-regulated	Ctrl_DOWN_tolDC	RPL35A	REAC	Peptide chain elongation	Disease
125.258	-2.23072	0.336789	-6.62349	3.5082e-11	1.72152e-10	DBN1	Down-regulated	Ctrl_DOWN_tolDC	DBN1	REAC	RHO GTPase cycle	Signal Transduction
2325.81	-2.31956	0.350376	-6.62021	3.587e-11	1.75739e-10	TREM1	Down-regulated	Ctrl_DOWN_tolDC	TREM1	REAC	DAP12 interactions	Immune System
125.723	-4.37162	0.663394	-6.58978	4.40488e-11	2.14308e-10	ZBP1	Down-regulated	Ctrl_DOWN_tolDC	ZBP1	REAC	Infectious disease	Immune System
1505.96	-4.30705	0.65369	-6.58882	4.43334e-11	2.15556e-10	CCR2	Down-regulated	Ctrl_DOWN_tolDC	CCR2	REAC	Chemokine receptors bind chemokines	Signal Transduction
8054.09	-1.50302	0.228289	-6.58387	4.58352e-11	2.22506e-10	RPL30	Down-regulated	Ctrl_DOWN_tolDC	RPL30	REAC	Peptide chain elongation	Disease
771.148	-1.04075	0.158143	-6.58105	4.67148e-11	2.2649e-10	IKBKE	Down-regulated	Ctrl_DOWN_tolDC	IKBKE	REAC	SARS-CoV-1-host interactions	Signal Transduction
32.2077	-3.43288	0.521711	-6.58004	4.70322e-11	2.27957e-10	PBX1	Down-regulated	Ctrl_DOWN_tolDC	PBX1	REAC	NOTCH3 Intracellular Domain Regulates Transcription	Signal Transduction
283.394	-1.79143	0.272786	-6.56714	5.12903e-11	2.47892e-10	NR1D1	Down-regulated	Ctrl_DOWN_tolDC	NR1D1	REAC	Heme signaling	Cellular responses to stimuli
180.649	-3.57558	0.546925	-6.53761	6.25116e-11	3.00052e-10	CDKN1C	Down-regulated	Ctrl_DOWN_tolDC	CDKN1C	REAC	Disease	Disease
6164.79	-2.44127	0.373636	-6.53382	6.41132e-11	3.07548e-10	CEBPD	Down-regulated	Ctrl_DOWN_tolDC	CEBPD	REAC	Transcriptional regulation of white adipocyte differentiation	Immune System
1282.99	-1.17082	0.179203	-6.53351	6.42458e-11	3.07991e-10	MTF1	Down-regulated	Ctrl_DOWN_tolDC	MTF1	REAC	Cellular responses to stimuli	Cellular responses to stimuli
576.379	-1.12318	0.171974	-6.5311	6.52896e-11	3.12898e-10	ARHGAP19	Down-regulated	Ctrl_DOWN_tolDC	ARHGAP19	REAC	RHO GTPase cycle	Signal Transduction
2714.03	-1.59908	0.245017	-6.52639	6.73754e-11	3.22793e-10	GBP2	Down-regulated	Ctrl_DOWN_tolDC	GBP2	REAC	Interferon alpha/beta signaling	Immune System
654.74	-1.811	0.277805	-6.51897	7.07905e-11	3.38417e-10	PLEKHG2	Down-regulated	Ctrl_DOWN_tolDC	PLEKHG2	REAC	CDC42 GTPase cycle	Signal Transduction
7371.94	-1.53809	0.236251	-6.5104	7.49486e-11	3.57628e-10	RPS15A	Down-regulated	Ctrl_DOWN_tolDC	RPS15A	REAC	SARS-CoV-1 modulates host translation machinery	Disease
18675	-1.37382	0.21122	-6.5042	7.81076e-11	3.72124e-10	RPS11	Down-regulated	Ctrl_DOWN_tolDC	RPS11	REAC	SARS-CoV-1 modulates host translation machinery	Disease
191.465	-1.00791	0.154971	-6.50384	7.82957e-11	3.72789e-10	PORCN	Down-regulated	Ctrl_DOWN_tolDC	PORCN	REAC	Diseases of signal transduction by growth factor receptors and second messengers	Signal Transduction
5684.6	-1.28748	0.198049	-6.50079	7.99004e-11	3.79959e-10	INPP5D	Down-regulated	Ctrl_DOWN_tolDC	INPP5D	REAC	Signaling by Interleukins	Immune System
70.4792	-1.5061	0.231683	-6.5007	7.99456e-11	3.80057e-10	AMOTL1	Down-regulated	Ctrl_DOWN_tolDC	AMOTL1	REAC	Signal Transduction	Signal Transduction
6.54672	-3.93815	0.606824	-6.48977	8.59697e-11	4.07435e-10	CETP	Down-regulated	Ctrl_DOWN_tolDC	CETP	REAC	NR1H3 & NR1H2 regulate gene expression linked to cholesterol transport and efflux	Signal Transduction
18.2594	-3.71331	0.572188	-6.48967	8.60274e-11	4.07583e-10	AXL	Down-regulated	Ctrl_DOWN_tolDC	AXL	REAC	Signaling by Receptor Tyrosine Kinases	Signal Transduction
2670.98	-1.4238	0.219688	-6.481	9.1115e-11	4.30759e-10	GAB2	Down-regulated	Ctrl_DOWN_tolDC	GAB2	REAC	Signaling by CSF3 (G-CSF)	Signal Transduction
1789.09	-1.01742	0.157666	-6.45299	1.09667e-10	5.14668e-10	CRTC3	Down-regulated	Ctrl_DOWN_tolDC	CRTC3	REAC	Heme signaling	Cellular responses to stimuli
2860.78	-3.06166	0.475064	-6.44473	1.15807e-10	5.42656e-10	OSM	Down-regulated	Ctrl_DOWN_tolDC	OSM	REAC	Interleukin-4 and Interleukin-13 signaling	Immune System
9.96512	-4.29113	0.667573	-6.42796	1.29325e-10	6.02513e-10	HGD	Down-regulated	Ctrl_DOWN_tolDC	HGD	REAC	Metabolism of amino acids and derivatives	Metabolism of amino acids and derivatives
1559.75	-1.54675	0.240846	-6.42217	1.3435e-10	6.25352e-10	XAF1	Down-regulated	Ctrl_DOWN_tolDC	XAF1	REAC	Interferon alpha/beta signaling	Immune System
21184.2	-1.28505	0.200297	-6.4157	1.40173e-10	6.50884e-10	RPS9	Down-regulated	Ctrl_DOWN_tolDC	RPS9	REAC	SARS-CoV-1 modulates host translation machinery	Disease
474.394	-1.32069	0.205946	-6.41278	1.42885e-10	6.63275e-10	UBXN7	Down-regulated	Ctrl_DOWN_tolDC	UBXN7	REAC	Cellular responses to stress	Cellular responses to stimuli
672.343	-2.57194	0.401592	-6.40436	1.50999e-10	6.99671e-10	CLU	Down-regulated	Ctrl_DOWN_tolDC	CLU	REAC	Platelet activation, signaling and aggregation	Immune System
1025.05	-1.42353	0.22238	-6.40132	1.54041e-10	7.13303e-10	HEBP2	Down-regulated	Ctrl_DOWN_tolDC	HEBP2	REAC	Neutrophil degranulation	Immune System
2977.76	-1.36519	0.213475	-6.39508	1.60459e-10	7.41497e-10	ARHGEF6	Down-regulated	Ctrl_DOWN_tolDC	ARHGEF6	REAC	CDC42 GTPase cycle	Signal Transduction
26684	-1.27294	0.199087	-6.3939	1.61703e-10	7.46794e-10	MSN	Down-regulated	Ctrl_DOWN_tolDC	MSN	REAC	Diseases of signal transduction by growth factor receptors and second messengers	Immune System
1201.91	-1.63517	0.25577	-6.3931	1.62557e-10	7.50513e-10	HRH2	Down-regulated	Ctrl_DOWN_tolDC	HRH2	REAC	G alpha (s) signalling events	Signal Transduction
24.1766	-2.87844	0.450412	-6.39067	1.65161e-10	7.61849e-10	CCR3	Down-regulated	Ctrl_DOWN_tolDC	CCR3	REAC	Chemokine receptors bind chemokines	Signal Transduction
7910.63	-1.44796	0.226579	-6.39053	1.65317e-10	7.62112e-10	RPS27	Down-regulated	Ctrl_DOWN_tolDC	RPS27	REAC	SARS-CoV-1 modulates host translation machinery	Signal Transduction
8700.08	-1.48002	0.23206	-6.37773	1.79732e-10	8.2708e-10	RPL31	Down-regulated	Ctrl_DOWN_tolDC	RPL31	REAC	Peptide chain elongation	Disease
2731.8	-1.59054	0.249496	-6.375	1.82963e-10	8.41445e-10	OAS3	Down-regulated	Ctrl_DOWN_tolDC	OAS3	REAC	Interferon alpha/beta signaling	Immune System
603.612	-3.09908	0.486271	-6.37316	1.85177e-10	8.51117e-10	TLR7	Down-regulated	Ctrl_DOWN_tolDC	TLR7	REAC	TRAF6 mediated IRF7 activation in TLR7/8 or 9 signaling	Immune System
165.778	-3.43527	0.539657	-6.36566	1.94451e-10	8.92145e-10	TGFBR3	Down-regulated	Ctrl_DOWN_tolDC	TGFBR3	REAC	Signaling by Receptor Tyrosine Kinases	Signal Transduction
2484.36	-1.44168	0.226518	-6.36452	1.95896e-10	8.98505e-10	TLR8	Down-regulated	Ctrl_DOWN_tolDC	TLR8	REAC	Toll Like Receptor 7/8 (TLR7/8) Cascade	Immune System
812.872	-1.40104	0.220689	-6.34845	2.17489e-10	9.92217e-10	DUSP10	Down-regulated	Ctrl_DOWN_tolDC	DUSP10	REAC	MAPK family signaling cascades	Signal Transduction
19636.3	-1.13676	0.179095	-6.34726	2.19184e-10	9.99651e-10	RPL7A	Down-regulated	Ctrl_DOWN_tolDC	RPL7A	REAC	Peptide chain elongation	Disease
19.0551	-2.72115	0.428834	-6.34547	2.21752e-10	1.01106e-09	ZNF521	Down-regulated	Ctrl_DOWN_tolDC	ZNF521	REAC	Developmental Biology	Developmental Biology
146.009	-1.92483	0.303386	-6.3445	2.23147e-10	1.01652e-09	ST6GALNAC2	Down-regulated	Ctrl_DOWN_tolDC	ST6GALNAC2	REAC	SARS-CoV-1 Infection	Disease
548.052	-1.51633	0.240277	-6.31077	2.77654e-10	1.25258e-09	IGFBP7	Down-regulated	Ctrl_DOWN_tolDC	IGFBP7	REAC	Cellular responses to stress	Cellular responses to stimuli
1529.43	-1.37996	0.218765	-6.30796	2.82739e-10	1.27328e-09	ULK1	Down-regulated	Ctrl_DOWN_tolDC	ULK1	REAC	Signal Transduction	Signal Transduction
7.39857	-7.04206	1.11664	-6.30649	2.85427e-10	1.285e-09	ORM1	Down-regulated	Ctrl_DOWN_tolDC	ORM1	REAC	Platelet activation, signaling and aggregation	Immune System
1893.53	-1.65284	0.262282	-6.30177	2.94264e-10	1.32324e-09	IFITM2	Down-regulated	Ctrl_DOWN_tolDC	IFITM2	REAC	Interferon alpha/beta signaling	Immune System
2606.33	-1.01276	0.160908	-6.29405	3.09282e-10	1.38672e-09	DOCK11	Down-regulated	Ctrl_DOWN_tolDC	DOCK11	REAC	CDC42 GTPase cycle	Signal Transduction
1108.8	-1.04055	0.165671	-6.2808	3.3683e-10	1.50628e-09	KLHL5	Down-regulated	Ctrl_DOWN_tolDC	KLHL5	REAC	Immune System	Immune System
158.556	-3.29614	0.527816	-6.24488	4.24126e-10	1.88135e-09	HGF	Down-regulated	Ctrl_DOWN_tolDC	HGF	REAC	PI3K/AKT Signaling in Cancer	Signal Transduction
741.741	-2.05751	0.329929	-6.23623	4.48255e-10	1.98552e-09	KIF21B	Down-regulated	Ctrl_DOWN_tolDC	KIF21B	REAC	Hemostasis	Hemostasis
307.534	-1.54815	0.248483	-6.23042	4.65179e-10	2.05693e-09	FAM135A	Down-regulated	Ctrl_DOWN_tolDC	FAM135A	REAC	RHO GTPase cycle	Signal Transduction
18804.2	-1.65449	0.265558	-6.23026	4.65671e-10	2.05851e-09	FGL2	Down-regulated	Ctrl_DOWN_tolDC	FGL2	REAC	Neutrophil degranulation	Immune System
7808.81	-1.00432	0.16125	-6.22835	4.71367e-10	2.08309e-09	SFPQ	Down-regulated	Ctrl_DOWN_tolDC	SFPQ	REAC	Disease	Signal Transduction
12858.2	-1.36778	0.219764	-6.22384	4.85135e-10	2.14086e-09	RPL11	Down-regulated	Ctrl_DOWN_tolDC	RPL11	REAC	Peptide chain elongation	Disease
35.0584	-3.40988	0.547911	-6.22342	4.86424e-10	2.14593e-09	COL4A4	Down-regulated	Ctrl_DOWN_tolDC	COL4A4	REAC	Integrin cell surface interactions	Signal Transduction
14.176	-4.3869	0.705044	-6.22216	4.9035e-10	2.16201e-09	KIF26B	Down-regulated	Ctrl_DOWN_tolDC	KIF26B	REAC	Hemostasis	Hemostasis
9415.34	-1.45367	0.233838	-6.21655	5.08197e-10	2.23877e-09	RPL23A	Down-regulated	Ctrl_DOWN_tolDC	RPL23A	REAC	Peptide chain elongation	Disease
12.2544	-2.71427	0.436978	-6.21146	5.24931e-10	2.31015e-09	HECW2	Down-regulated	Ctrl_DOWN_tolDC	HECW2	REAC	Adaptive Immune System	Immune System
212.918	-1.27558	0.205512	-6.20683	5.40638e-10	2.3776e-09	PHLPP1	Down-regulated	Ctrl_DOWN_tolDC	PHLPP1	REAC	Negative regulation of the PI3K/AKT network	Signal Transduction
3412.97	-1.37867	0.222581	-6.194	5.86545e-10	2.56555e-09	NOTCH1	Down-regulated	Ctrl_DOWN_tolDC	NOTCH1	REAC	Defective LFNG causes SCDO3	Signal Transduction
13.5907	-3.52917	0.571409	-6.17625	6.56408e-10	2.85489e-09	GNMT	Down-regulated	Ctrl_DOWN_tolDC	GNMT	REAC	Selenoamino acid metabolism	Metabolism of amino acids and derivatives
3711.46	-1.69431	0.27448	-6.17279	6.70936e-10	2.91314e-09	TLR2	Down-regulated	Ctrl_DOWN_tolDC	TLR2	REAC	Diseases of Immune System	Immune System
3052.05	-1.04108	0.168829	-6.16649	6.98239e-10	3.02826e-09	ROCK1	Down-regulated	Ctrl_DOWN_tolDC	ROCK1	REAC	RHO GTPase cycle	Signal Transduction
14483.6	-1.31794	0.213887	-6.16185	7.19015e-10	3.11573e-09	RPL29	Down-regulated	Ctrl_DOWN_tolDC	RPL29	REAC	Peptide chain elongation	Disease
1747.99	-1.07463	0.174504	-6.15818	7.35842e-10	3.18148e-09	TACC3	Down-regulated	Ctrl_DOWN_tolDC	TACC3	REAC	Signaling by NOTCH3	Signal Transduction
5736.75	-1.24972	0.203205	-6.15002	7.74736e-10	3.34212e-09	CTDSP2	Down-regulated	Ctrl_DOWN_tolDC	CTDSP2	REAC	Cellular responses to stress	Cellular responses to stimuli
121.502	-2.06781	0.33632	-6.14835	7.82942e-10	3.37658e-09	GMPR	Down-regulated	Ctrl_DOWN_tolDC	GMPR	REAC	Regulation of MITF-M dependent genes involved in invasion	Developmental Biology
4666.85	-1.16193	0.189006	-6.1476	7.86652e-10	3.39067e-09	GPSM3	Down-regulated	Ctrl_DOWN_tolDC	GPSM3	REAC	G alpha (i) signalling events	Signal Transduction
92.3981	-1.6299	0.26659	-6.11389	9.72309e-10	4.16522e-09	CYP2U1	Down-regulated	Ctrl_DOWN_tolDC	CYP2U1	REAC	Disease	Disease
8071.8	-1.32984	0.217647	-6.11005	9.95974e-10	4.25949e-09	RPS7	Down-regulated	Ctrl_DOWN_tolDC	RPS7	REAC	SARS-CoV-1 modulates host translation machinery	Disease
4310.38	-1.26223	0.207051	-6.09624	1.08589e-09	4.62219e-09	ATP11A	Down-regulated	Ctrl_DOWN_tolDC	ATP11A	REAC	Neutrophil degranulation	Immune System
4070.1	-1.78772	0.293398	-6.09317	1.10697e-09	4.70929e-09	TXNDC5	Down-regulated	Ctrl_DOWN_tolDC	TXNDC5	REAC	Neutrophil degranulation	Immune System
9708.99	-3.36766	0.55431	-6.07541	1.23669e-09	5.23219e-09	EGR1	Down-regulated	Ctrl_DOWN_tolDC	EGR1	REAC	NGF-stimulated transcription	Signal Transduction
5.91791	-5.25225	0.864807	-6.07332	1.25292e-09	5.29781e-09	SPOCK3	Down-regulated	Ctrl_DOWN_tolDC	SPOCK3	REAC	Extracellular matrix organization	Extracellular matrix organization
1483.09	-1.13908	0.187685	-6.0691	1.28628e-09	5.42557e-09	CD33	Down-regulated	Ctrl_DOWN_tolDC	CD33	REAC	Immunoregulatory interactions between a Lymphoid and a non-Lymphoid cell	Immune System
4141.53	-1.61649	0.266485	-6.06596	1.31171e-09	5.53134e-09	GPR183	Down-regulated	Ctrl_DOWN_tolDC	GPR183	REAC	G alpha (i) signalling events	Signal Transduction
30.2755	-3.56531	0.588699	-6.05625	1.39336e-09	5.86598e-09	ADRB1	Down-regulated	Ctrl_DOWN_tolDC	ADRB1	REAC	G alpha (s) signalling events	Signal Transduction
802.13	-1.07434	0.177454	-6.05419	1.41128e-09	5.93818e-09	SIRT1	Down-regulated	Ctrl_DOWN_tolDC	SIRT1	REAC	Regulation of FOXO transcriptional activity by acetylation	Developmental Biology
11.3756	-3.6166	0.597568	-6.0522	1.4288e-09	6.00699e-09	ARHGAP42	Down-regulated	Ctrl_DOWN_tolDC	ARHGAP42	REAC	CDC42 GTPase cycle	Signal Transduction
403.13	-2.75536	0.455382	-6.05067	1.44245e-09	6.06104e-09	ID1	Down-regulated	Ctrl_DOWN_tolDC	ID1	REAC	Oncogene Induced Senescence	Signal Transduction
1878.85	-1.24293	0.205656	-6.04376	1.50559e-09	6.31774e-09	HDAC5	Down-regulated	Ctrl_DOWN_tolDC	HDAC5	REAC	Notch-HLH transcription pathway	Signal Transduction
9340.07	-1.45747	0.241714	-6.02973	1.64234e-09	6.87093e-09	RPL32	Down-regulated	Ctrl_DOWN_tolDC	RPL32	REAC	Peptide chain elongation	Disease
1863.95	-1.6197	0.268691	-6.02811	1.65884e-09	6.93619e-09	DGKD	Down-regulated	Ctrl_DOWN_tolDC	DGKD	REAC	Effects of PIP2 hydrolysis	Signal Transduction
204.199	-2.31679	0.384342	-6.02794	1.66066e-09	6.94192e-09	ADRB2	Down-regulated	Ctrl_DOWN_tolDC	ADRB2	REAC	G alpha (s) signalling events	Signal Transduction
13449.1	-1.50313	0.249501	-6.02457	1.69559e-09	7.07832e-09	RPS14	Down-regulated	Ctrl_DOWN_tolDC	RPS14	REAC	SARS-CoV-1 modulates host translation machinery	Disease
6823.52	-1.68169	0.279367	-6.01964	1.74802e-09	7.2873e-09	RPL37	Down-regulated	Ctrl_DOWN_tolDC	RPL37	REAC	Peptide chain elongation	Disease
19.9921	-5.17973	0.863053	-6.00164	1.95335e-09	8.10811e-09	RGS6	Down-regulated	Ctrl_DOWN_tolDC	RGS6	REAC	G alpha (i) signalling events	Signal Transduction
374.979	-2.76711	0.463022	-5.97619	2.28419e-09	9.43047e-09	GZMB	Down-regulated	Ctrl_DOWN_tolDC	GZMB	REAC	NOTCH2 intracellular domain regulates transcription	Signal Transduction
17877.6	-1.31308	0.220554	-5.95355	2.62385e-09	1.07692e-08	RPL28	Down-regulated	Ctrl_DOWN_tolDC	RPL28	REAC	Peptide chain elongation	Disease
321.231	-1.09654	0.184228	-5.9521	2.6472e-09	1.08563e-08	KIF22	Down-regulated	Ctrl_DOWN_tolDC	KIF22	REAC	Hemostasis	Immune System
525.045	-1.13446	0.190624	-5.9513	2.66025e-09	1.0907e-08	2025-08-02	Down-regulated	Ctrl_DOWN_tolDC	2025-08-02	REAC	Post-transcriptional silencing by small RNAs	Signal Transduction
19.5249	-4.39453	0.739244	-5.94463	2.7708e-09	1.13481e-08	TCN1	Down-regulated	Ctrl_DOWN_tolDC	TCN1	REAC	Neutrophil degranulation	Immune System
9.82929	-4.10739	0.691021	-5.94395	2.78236e-09	1.13924e-08	ELOVL3	Down-regulated	Ctrl_DOWN_tolDC	ELOVL3	REAC	Adipogenesis	Developmental Biology
191.291	-1.16611	0.19636	-5.93861	2.87444e-09	1.17444e-08	HERC6	Down-regulated	Ctrl_DOWN_tolDC	HERC6	REAC	Adaptive Immune System	Immune System
2274.38	-1.32532	0.223277	-5.93579	2.92434e-09	1.19451e-08	RGS14	Down-regulated	Ctrl_DOWN_tolDC	RGS14	REAC	G alpha (i) signalling events	Signal Transduction
12.4445	-4.00765	0.679034	-5.90198	3.59157e-09	1.45469e-08	F2RL3	Down-regulated	Ctrl_DOWN_tolDC	F2RL3	REAC	Peptide ligand-binding receptors	Signal Transduction
1601.37	-1.08587	0.184272	-5.89277	3.79768e-09	1.53293e-08	ITSN2	Down-regulated	Ctrl_DOWN_tolDC	ITSN2	REAC	RHO GTPase cycle	Signal Transduction
75.6231	-2.65678	0.451849	-5.87979	4.10779e-09	1.65333e-08	EPHA2	Down-regulated	Ctrl_DOWN_tolDC	EPHA2	REAC	RAC1 GTPase cycle	Signal Transduction
6.10819	-4.11875	0.700585	-5.87902	4.12702e-09	1.6602e-08	CRYM	Down-regulated	Ctrl_DOWN_tolDC	CRYM	REAC	Metabolism of amino acids and derivatives	Metabolism of amino acids and derivatives
2809.88	-1.08701	0.185445	-5.86162	4.58362e-09	1.83811e-08	TAOK1	Down-regulated	Ctrl_DOWN_tolDC	TAOK1	REAC	Signal Transduction	Signal Transduction
7.7106	-4.41326	0.753831	-5.85444	4.78618e-09	1.91734e-08	MIXL1	Down-regulated	Ctrl_DOWN_tolDC	MIXL1	REAC	Developmental Biology	Developmental Biology
17167.3	-1.22229	0.208917	-5.85058	4.89862e-09	1.9583e-08	RPL19	Down-regulated	Ctrl_DOWN_tolDC	RPL19	REAC	Peptide chain elongation	Disease
3.40212	-5.66488	0.968609	-5.84847	4.96117e-09	1.98125e-08	KCND3	Down-regulated	Ctrl_DOWN_tolDC	KCND3	REAC	Cardiac conduction	Muscle contraction
13.6244	-3.95008	0.675427	-5.84826	4.96734e-09	1.98319e-08	CCR9	Down-regulated	Ctrl_DOWN_tolDC	CCR9	REAC	Chemokine receptors bind chemokines	Signal Transduction
98491.3	-1.13784	0.194669	-5.84502	5.06504e-09	2.02168e-08	B2M	Down-regulated	Ctrl_DOWN_tolDC	B2M	REAC	Endosomal/Vacuolar pathway	Immune System
5462.62	-1.00127	0.171343	-5.84365	5.10697e-09	2.03788e-08	PIK3CD	Down-regulated	Ctrl_DOWN_tolDC	PIK3CD	REAC	PI3K/AKT Signaling in Cancer	Signal Transduction
575.946	-1.77818	0.304623	-5.83733	5.30442e-09	2.11339e-08	COL9A2	Down-regulated	Ctrl_DOWN_tolDC	COL9A2	REAC	Integrin cell surface interactions	Signal Transduction
1348.29	-1.09326	0.188104	-5.812	6.17303e-09	2.44489e-08	BCL7B	Down-regulated	Ctrl_DOWN_tolDC	BCL7B	REAC	MITF-M-dependent gene expression	Developmental Biology
7.85579	-4.37638	0.753084	-5.81128	6.19967e-09	2.45418e-08	GYS2	Down-regulated	Ctrl_DOWN_tolDC	GYS2	REAC	Disease	Disease
3808.13	-1.07593	0.185593	-5.79725	6.74111e-09	2.66098e-08	SH3BP1	Down-regulated	Ctrl_DOWN_tolDC	SH3BP1	REAC	RAC1 GTPase cycle	Signal Transduction
26.1333	-2.58642	0.447954	-5.77386	7.74738e-09	3.04024e-08	CCR10	Down-regulated	Ctrl_DOWN_tolDC	CCR10	REAC	Chemokine receptors bind chemokines	Signal Transduction
9.92511	-4.88283	0.847116	-5.76406	8.21144e-09	3.2166e-08	LTF	Down-regulated	Ctrl_DOWN_tolDC	LTF	REAC	Neutrophil degranulation	Immune System
3.4093	-5.71368	0.995945	-5.73694	9.6402e-09	3.74953e-08	GRB14	Down-regulated	Ctrl_DOWN_tolDC	GRB14	REAC	Hemostasis	Hemostasis
1931.23	-1.18462	0.206841	-5.72719	1.02107e-08	3.96141e-08	HELZ2	Down-regulated	Ctrl_DOWN_tolDC	HELZ2	REAC	Circadian clock	Developmental Biology
3606.19	-1.28162	0.22458	-5.70676	1.15147e-08	4.44155e-08	RPL36A	Down-regulated	Ctrl_DOWN_tolDC	RPL36A	REAC	Peptide chain elongation	Disease
1153.78	-1.35	0.236892	-5.69883	1.20633e-08	4.64268e-08	CDA	Down-regulated	Ctrl_DOWN_tolDC	CDA	REAC	Neutrophil degranulation	Immune System
5.83703	-3.04876	0.536065	-5.6873	1.29065e-08	4.95232e-08	MFAP4	Down-regulated	Ctrl_DOWN_tolDC	MFAP4	REAC	Extracellular matrix organization	Extracellular matrix organization
11809.6	-1.25058	0.219971	-5.68518	1.30673e-08	5.01028e-08	RPS16	Down-regulated	Ctrl_DOWN_tolDC	RPS16	REAC	SARS-CoV-1 modulates host translation machinery	Disease
16.0477	-3.23048	0.568254	-5.68493	1.30863e-08	5.0163e-08	DPPA4	Down-regulated	Ctrl_DOWN_tolDC	DPPA4	REAC	Developmental Biology	Developmental Biology
39.1779	-1.6277	0.28644	-5.68251	1.32735e-08	5.083e-08	E2F5	Down-regulated	Ctrl_DOWN_tolDC	E2F5	REAC	Signal Transduction	Signal Transduction
1795.96	-1.36685	0.240795	-5.67638	1.37573e-08	5.26302e-08	TICAM1	Down-regulated	Ctrl_DOWN_tolDC	TICAM1	REAC	Diseases of Immune System	Immune System
11332.1	-1.23454	0.217597	-5.6735	1.39912e-08	5.34852e-08	RPL18	Down-regulated	Ctrl_DOWN_tolDC	RPL18	REAC	Peptide chain elongation	Disease
9.55516	-2.69028	0.475182	-5.66158	1.49986e-08	5.72082e-08	RYR3	Down-regulated	Ctrl_DOWN_tolDC	RYR3	REAC	Cardiac conduction	Muscle contraction
28.1121	-4.0949	0.723827	-5.65729	1.53786e-08	5.85995e-08	TNXB	Down-regulated	Ctrl_DOWN_tolDC	TNXB	REAC	Extracellular matrix organization	Extracellular matrix organization
7874.16	-1.13891	0.201412	-5.65466	1.56155e-08	5.94579e-08	RPL27	Down-regulated	Ctrl_DOWN_tolDC	RPL27	REAC	Peptide chain elongation	Disease
26.4144	-3.16115	0.559435	-5.65062	1.59873e-08	6.07985e-08	GP6	Down-regulated	Ctrl_DOWN_tolDC	GP6	REAC	Platelet Adhesion to exposed collagen	Hemostasis
59.0312	-3.98159	0.705762	-5.64154	1.68532e-08	6.39017e-08	GLDC	Down-regulated	Ctrl_DOWN_tolDC	GLDC	REAC	Metabolism of amino acids and derivatives	Metabolism of amino acids and derivatives
29.7117	-3.32078	0.592278	-5.60679	2.06116e-08	7.75975e-08	CACNA2D2	Down-regulated	Ctrl_DOWN_tolDC	CACNA2D2	REAC	Cardiac conduction	Muscle contraction
192.664	-1.37899	0.246196	-5.6012	2.12879e-08	8.00455e-08	ACVR2A	Down-regulated	Ctrl_DOWN_tolDC	ACVR2A	REAC	Developmental Biology	Signal Transduction
227.933	-3.94621	0.704629	-5.6004	2.13854e-08	8.03888e-08	PROK2	Down-regulated	Ctrl_DOWN_tolDC	PROK2	REAC	Peptide ligand-binding receptors	Signal Transduction
13881.8	-1.08995	0.194635	-5.59997	2.14394e-08	8.05561e-08	SGK1	Down-regulated	Ctrl_DOWN_tolDC	SGK1	REAC	NGF-stimulated transcription	Signal Transduction
305.224	-2.25628	0.403117	-5.59707	2.18e-08	8.18113e-08	EPHB2	Down-regulated	Ctrl_DOWN_tolDC	EPHB2	REAC	Axon guidance	Developmental Biology
56368.7	-1.00523	0.180588	-5.56643	2.60017e-08	9.6964e-08	LCP1	Down-regulated	Ctrl_DOWN_tolDC	LCP1	REAC	Signaling by Interleukins	Immune System
6.71448	-3.46509	0.622935	-5.56253	2.65887e-08	9.89131e-08	AR	Down-regulated	Ctrl_DOWN_tolDC	AR	REAC	Cellular responses to stress	Signal Transduction
232.519	-3.991	0.718608	-5.5538	2.79533e-08	1.03714e-07	S1PR5	Down-regulated	Ctrl_DOWN_tolDC	S1PR5	REAC	G alpha (i) signalling events	Signal Transduction
620.34	-1.63746	0.29526	-5.54583	2.92569e-08	1.08263e-07	EPSTI1	Down-regulated	Ctrl_DOWN_tolDC	EPSTI1	REAC	RHO GTPase cycle	Signal Transduction
6018.31	-2.20341	0.397381	-5.54484	2.94227e-08	1.08851e-07	LILRB2	Down-regulated	Ctrl_DOWN_tolDC	LILRB2	REAC	Immunoregulatory interactions between a Lymphoid and a non-Lymphoid cell	Immune System
1258.58	-1.88237	0.339806	-5.53953	3.03279e-08	1.12064e-07	SLC8A1	Down-regulated	Ctrl_DOWN_tolDC	SLC8A1	REAC	Platelet calcium homeostasis	Hemostasis
13475.4	-3.47802	0.628843	-5.53081	3.18747e-08	1.17498e-07	CCL3	Down-regulated	Ctrl_DOWN_tolDC	CCL3	REAC	Chemokine receptors bind chemokines	Signal Transduction
222.668	-3.4028	0.61619	-5.52233	3.3454e-08	1.23054e-07	BPI	Down-regulated	Ctrl_DOWN_tolDC	BPI	REAC	Toll Like Receptor 4 (TLR4) Cascade	Immune System
2901.5	-1.48331	0.268822	-5.51781	3.43251e-08	1.26168e-07	SEMA4D	Down-regulated	Ctrl_DOWN_tolDC	SEMA4D	REAC	Axon guidance	Developmental Biology
15767.5	-1.18296	0.215168	-5.49784	3.84464e-08	1.40444e-07	RPS8	Down-regulated	Ctrl_DOWN_tolDC	RPS8	REAC	SARS-CoV-1 modulates host translation machinery	Disease
10239.2	-1.1418	0.207688	-5.49766	3.84868e-08	1.40558e-07	RPL14	Down-regulated	Ctrl_DOWN_tolDC	RPL14	REAC	Peptide chain elongation	Disease
327.423	-1.09226	0.198717	-5.49658	3.87225e-08	1.41351e-07	BCL11A	Down-regulated	Ctrl_DOWN_tolDC	BCL11A	REAC	Diseases of signal transduction by growth factor receptors and second messengers	Disease
4.09218	-3.97377	0.72468	-5.48348	4.17044e-08	1.5166e-07	PLCB4	Down-regulated	Ctrl_DOWN_tolDC	PLCB4	REAC	G alpha (q) signalling events	Signal Transduction
8254.62	-1.30597	0.238374	-5.47867	4.28535e-08	1.55655e-07	RPL10A	Down-regulated	Ctrl_DOWN_tolDC	RPL10A	REAC	Peptide chain elongation	Disease
13.474	-5.38431	0.986974	-5.45537	4.88704e-08	1.76634e-07	KCNK17	Down-regulated	Ctrl_DOWN_tolDC	KCNK17	REAC	Cardiac conduction	Muscle contraction
88.671	-1.90536	0.349906	-5.44536	5.17012e-08	1.86427e-07	AIM2	Down-regulated	Ctrl_DOWN_tolDC	AIM2	REAC	The AIM2 inflammasome	Immune System
1045.59	-1.08794	0.199934	-5.4415	5.28325e-08	1.90328e-07	PAG1	Down-regulated	Ctrl_DOWN_tolDC	PAG1	REAC	Signaling by Receptor Tyrosine Kinases	Signal Transduction
18.6125	-2.26075	0.416361	-5.42979	5.64203e-08	2.02447e-07	ELF3	Down-regulated	Ctrl_DOWN_tolDC	ELF3	REAC	Signal Transduction	Signal Transduction
3.39399	-5.7709	1.06448	-5.42131	5.91624e-08	2.12088e-07	SFTPD	Down-regulated	Ctrl_DOWN_tolDC	SFTPD	REAC	SARS-CoV-1-host interactions	Immune System
205.726	-1.02784	0.189824	-5.41472	6.13843e-08	2.19389e-07	CEP97	Down-regulated	Ctrl_DOWN_tolDC	CEP97	REAC	RHO GTPase cycle	Signal Transduction
655.627	-1.93369	0.359964	-5.37188	7.7918e-08	2.75916e-07	MMP25	Down-regulated	Ctrl_DOWN_tolDC	MMP25	REAC	Extracellular matrix organization	Immune System
5786.95	-1.3572	0.252997	-5.36448	8.1184e-08	2.8682e-07	RPL39	Down-regulated	Ctrl_DOWN_tolDC	RPL39	REAC	Peptide chain elongation	Disease
24.9246	-3.36179	0.627696	-5.35576	8.51982e-08	3.00381e-07	CADM1	Down-regulated	Ctrl_DOWN_tolDC	CADM1	REAC	Adherens junctions interactions	Adherens junctions interactions
833.08	-1.03642	0.194507	-5.32845	9.90556e-08	3.47565e-07	ARID4A	Down-regulated	Ctrl_DOWN_tolDC	ARID4A	REAC	Disease	Disease
26.4433	-3.53546	0.664179	-5.32306	1.02037e-07	3.56966e-07	PDGFD	Down-regulated	Ctrl_DOWN_tolDC	PDGFD	REAC	Signaling by Receptor Tyrosine Kinases	Signal Transduction
4910.45	-1.12199	0.211084	-5.31537	1.06441e-07	3.71783e-07	EEF1B2	Down-regulated	Ctrl_DOWN_tolDC	EEF1B2	REAC	Eukaryotic Translation Elongation	Translation
9622.44	-1.39826	0.263066	-5.31524	1.06517e-07	3.7188e-07	RPL21	Down-regulated	Ctrl_DOWN_tolDC	RPL21	REAC	Peptide chain elongation	Disease
3084.66	-1.38573	0.260801	-5.31335	1.07628e-07	3.75587e-07	SEMA4A	Down-regulated	Ctrl_DOWN_tolDC	SEMA4A	REAC	Axon guidance	Developmental Biology
1062.96	-1.21262	0.228341	-5.31059	1.0927e-07	3.80885e-07	FZD1	Down-regulated	Ctrl_DOWN_tolDC	FZD1	REAC	GPCR ligand binding	Signal Transduction
2316.78	-1.04655	0.197161	-5.3081	1.10772e-07	3.85771e-07	USP34	Down-regulated	Ctrl_DOWN_tolDC	USP34	REAC	Signal Transduction	Signal Transduction
20.5754	-4.14564	0.781751	-5.30302	1.139e-07	3.96125e-07	MMRN1	Down-regulated	Ctrl_DOWN_tolDC	MMRN1	REAC	Platelet activation, signaling and aggregation	Hemostasis
3230.21	-1.35255	0.255351	-5.29685	1.1782e-07	4.08742e-07	FKBP5	Down-regulated	Ctrl_DOWN_tolDC	FKBP5	REAC	Cellular responses to stress	Signal Transduction
313.847	-2.54988	0.48152	-5.29548	1.18703e-07	4.11434e-07	PDK4	Down-regulated	Ctrl_DOWN_tolDC	PDK4	REAC	Signal Transduction	Signal Transduction
11205.8	-1.93633	0.365995	-5.29058	1.21928e-07	4.22042e-07	SOD2	Down-regulated	Ctrl_DOWN_tolDC	SOD2	REAC	FOXO-mediated transcription	Immune System
18631.9	-1.18806	0.225346	-5.27217	1.34817e-07	4.6498e-07	RPS4X	Down-regulated	Ctrl_DOWN_tolDC	RPS4X	REAC	SARS-CoV-1 modulates host translation machinery	Disease
57.5847	-4.17364	0.793386	-5.26054	1.43637e-07	4.94181e-07	ST6GALNAC3	Down-regulated	Ctrl_DOWN_tolDC	ST6GALNAC3	REAC	SARS-CoV-1 Infection	Disease
1623.69	-1.22491	0.23287	-5.26004	1.44023e-07	4.9529e-07	CDKN1B	Down-regulated	Ctrl_DOWN_tolDC	CDKN1B	REAC	FOXO-mediated transcription of cell cycle genes	Signal Transduction
180.509	-2.14235	0.407774	-5.25377	1.49015e-07	5.1154e-07	TREML1	Down-regulated	Ctrl_DOWN_tolDC	TREML1	REAC	Immunoregulatory interactions between a Lymphoid and a non-Lymphoid cell	Immune System
44.5881	-1.65032	0.314904	-5.24072	1.59953e-07	5.47499e-07	ABHD17C	Down-regulated	Ctrl_DOWN_tolDC	ABHD17C	REAC	MAPK family signaling cascades	Signal Transduction
4442.4	-1.41542	0.270117	-5.24004	1.60546e-07	5.49407e-07	CLEC7A	Down-regulated	Ctrl_DOWN_tolDC	CLEC7A	REAC	Innate Immune System	Immune System
9.66012	-5.79514	1.10809	-5.22982	1.69675e-07	5.78972e-07	CACNG6	Down-regulated	Ctrl_DOWN_tolDC	CACNG6	REAC	Cardiac conduction	Muscle contraction
2809.13	-1.68997	0.323167	-5.22941	1.70049e-07	5.79991e-07	PTGER4	Down-regulated	Ctrl_DOWN_tolDC	PTGER4	REAC	Prostanoid ligand receptors	Signal Transduction
4.47782	-5.71992	1.0956	-5.22081	1.78145e-07	6.06261e-07	AP1M2	Down-regulated	Ctrl_DOWN_tolDC	AP1M2	REAC	Adaptive Immune System	Immune System
35.8661	-2.46513	0.472251	-5.21996	1.78965e-07	6.08781e-07	PDGFRB	Down-regulated	Ctrl_DOWN_tolDC	PDGFRB	REAC	PI3K/AKT Signaling in Cancer	Signal Transduction
6171.86	-1.17911	0.225883	-5.21999	1.78933e-07	6.08781e-07	GSTP1	Down-regulated	Ctrl_DOWN_tolDC	GSTP1	REAC	Neutrophil degranulation	Immune System
472.091	-1.1746	0.225545	-5.20783	1.91058e-07	6.48199e-07	LONRF1	Down-regulated	Ctrl_DOWN_tolDC	LONRF1	REAC	Adaptive Immune System	Immune System
24.7629	-1.45238	0.27978	-5.19115	2.08996e-07	7.05633e-07	ADCY4	Down-regulated	Ctrl_DOWN_tolDC	ADCY4	REAC	G alpha (s) signalling events	Signal Transduction
3761.23	-1.20591	0.232927	-5.17719	2.25258e-07	7.58537e-07	SPEN	Down-regulated	Ctrl_DOWN_tolDC	SPEN	REAC	RHO GTPase cycle	Signal Transduction
2940.2	-1.18053	0.228071	-5.17617	2.26488e-07	7.62512e-07	PLXNC1	Down-regulated	Ctrl_DOWN_tolDC	PLXNC1	REAC	Axon guidance	Developmental Biology
333.226	-2.20781	0.427569	-5.16364	2.42192e-07	8.13424e-07	VENTX	Down-regulated	Ctrl_DOWN_tolDC	VENTX	REAC	Cellular responses to stress	Cellular responses to stimuli
69.4634	-4.20125	0.81426	-5.1596	2.47484e-07	8.29568e-07	HDC	Down-regulated	Ctrl_DOWN_tolDC	HDC	REAC	Metabolism of amino acids and derivatives	Metabolism of amino acids and derivatives
670.596	-2.07246	0.402204	-5.15276	2.56676e-07	8.59629e-07	SLC40A1	Down-regulated	Ctrl_DOWN_tolDC	SLC40A1	REAC	Disease	Disease
302.868	-1.91643	0.372451	-5.14546	2.6687e-07	8.9178e-07	GNG7	Down-regulated	Ctrl_DOWN_tolDC	GNG7	REAC	Ca2+ pathway	Signal Transduction
11221.5	-1.17963	0.229376	-5.14276	2.70738e-07	9.03576e-07	RPS24	Down-regulated	Ctrl_DOWN_tolDC	RPS24	REAC	SARS-CoV-1 modulates host translation machinery	Disease
20337.4	-1.36935	0.266506	-5.13818	2.7741e-07	9.25241e-07	RPS3A	Down-regulated	Ctrl_DOWN_tolDC	RPS3A	REAC	SARS-CoV-1 modulates host translation machinery	Disease
37009.3	-1.19858	0.233299	-5.13751	2.78403e-07	9.28352e-07	RPL13A	Down-regulated	Ctrl_DOWN_tolDC	RPL13A	REAC	Peptide chain elongation	Disease
8149.15	-1.36251	0.266214	-5.1181	3.08632e-07	1.02427e-06	ID2	Down-regulated	Ctrl_DOWN_tolDC	ID2	REAC	NGF-stimulated transcription	Signal Transduction
112.374	-1.25539	0.245569	-5.11217	3.18471e-07	1.05442e-06	USP13	Down-regulated	Ctrl_DOWN_tolDC	USP13	REAC	PIP3 activates AKT signaling	Signal Transduction
559.214	-1.76968	0.346233	-5.11124	3.20044e-07	1.0594e-06	COL18A1	Down-regulated	Ctrl_DOWN_tolDC	COL18A1	REAC	Integrin cell surface interactions	Extracellular matrix organization
7746.61	-1.73836	0.341098	-5.09636	3.46239e-07	1.14095e-06	SOCS3	Down-regulated	Ctrl_DOWN_tolDC	SOCS3	REAC	Inactivation of CSF3 (G-CSF) signaling	Signal Transduction
32.7334	-4.12244	0.810828	-5.08423	3.69128e-07	1.213e-06	MS4A2	Down-regulated	Ctrl_DOWN_tolDC	MS4A2	REAC	Innate Immune System	Immune System
74.0987	-2.05773	0.405855	-5.07011	3.97582e-07	1.30455e-06	MYLK	Down-regulated	Ctrl_DOWN_tolDC	MYLK	REAC	Muscle contraction	Signal Transduction
12.7825	-2.81516	0.5554	-5.0687	4.00551e-07	1.31373e-06	IL12RB2	Down-regulated	Ctrl_DOWN_tolDC	IL12RB2	REAC	Signaling by Interleukins	Immune System
6.80526	-4.60692	0.909818	-5.06357	4.11485e-07	1.34873e-06	RGMA	Down-regulated	Ctrl_DOWN_tolDC	RGMA	REAC	Axon guidance	Developmental Biology
15.6255	-4.08344	0.808459	-5.05089	4.39749e-07	1.4383e-06	KIR3DL1	Down-regulated	Ctrl_DOWN_tolDC	KIR3DL1	REAC	Immunoregulatory interactions between a Lymphoid and a non-Lymphoid cell	Immune System
8654.27	-1.1724	0.232154	-5.05009	4.41604e-07	1.44406e-06	RPS27A	Down-regulated	Ctrl_DOWN_tolDC	RPS27A	REAC	TRAF6 mediated IRF7 activation in TLR7/8 or 9 signaling	Signal Transduction
56.4996	-1.70473	0.338607	-5.03454	4.78986e-07	1.55901e-06	TNFSF4	Down-regulated	Ctrl_DOWN_tolDC	TNFSF4	REAC	TNFs bind their physiological receptors	Immune System
104.794	-1.14666	0.227805	-5.0335	4.81593e-07	1.5665e-06	ATP6V1E2	Down-regulated	Ctrl_DOWN_tolDC	ATP6V1E2	REAC	Cellular response to starvation	Signal Transduction
4.06858	-4.7427	0.942828	-5.0303	4.89722e-07	1.59126e-06	ITLN1	Down-regulated	Ctrl_DOWN_tolDC	ITLN1	REAC	Innate Immune System	Immune System
780.177	-1.87991	0.374375	-5.02146	5.1281e-07	1.66382e-06	GBP5	Down-regulated	Ctrl_DOWN_tolDC	GBP5	REAC	Interferon gamma signaling	Immune System
37.8692	-2.14243	0.42752	-5.0113	5.40648e-07	1.74897e-06	TNFSF15	Down-regulated	Ctrl_DOWN_tolDC	TNFSF15	REAC	Cytokine Signaling in Immune system	Immune System
1384.41	-1.99063	0.398297	-4.99785	5.79739e-07	1.86797e-06	PRDM1	Down-regulated	Ctrl_DOWN_tolDC	PRDM1	REAC	Signaling by Receptor Tyrosine Kinases	Signal Transduction
8.80861	-3.72301	0.745373	-4.99483	5.88878e-07	1.89662e-06	ABCA13	Down-regulated	Ctrl_DOWN_tolDC	ABCA13	REAC	Neutrophil degranulation	Immune System
34.9625	-2.56404	0.513798	-4.99037	6.02646e-07	1.93731e-06	IL23A	Down-regulated	Ctrl_DOWN_tolDC	IL23A	REAC	Interleukin-4 and Interleukin-13 signaling	Immune System
119.289	-1.98953	0.399075	-4.98536	6.18472e-07	1.98528e-06	CLTCL1	Down-regulated	Ctrl_DOWN_tolDC	CLTCL1	REAC	Axon guidance	Developmental Biology
1439.88	-1.67254	0.335639	-4.98317	6.25502e-07	2.00659e-06	LY86	Down-regulated	Ctrl_DOWN_tolDC	LY86	REAC	Toll Like Receptor 4 (TLR4) Cascade	Immune System
60.0204	-3.04468	0.611141	-4.98196	6.29442e-07	2.01839e-06	EPHB4	Down-regulated	Ctrl_DOWN_tolDC	EPHB4	REAC	Axon guidance	Developmental Biology
10440.7	-1.07976	0.217404	-4.96662	6.8129e-07	2.17919e-06	RPL12	Down-regulated	Ctrl_DOWN_tolDC	RPL12	REAC	Peptide chain elongation	Disease
1554.17	-1.42397	0.286835	-4.96442	6.89068e-07	2.20132e-06	TBL1X	Down-regulated	Ctrl_DOWN_tolDC	TBL1X	REAC	Circadian clock	Signal Transduction
8.84088	-3.17284	0.640417	-4.95434	7.2578e-07	2.3162e-06	IL12A	Down-regulated	Ctrl_DOWN_tolDC	IL12A	REAC	Interleukin-4 and Interleukin-13 signaling	Immune System
18277.1	-1.12079	0.226464	-4.9491	7.45584e-07	2.37595e-06	RPS3	Down-regulated	Ctrl_DOWN_tolDC	RPS3	REAC	SARS-CoV-1 modulates host translation machinery	Disease
155.227	-2.43859	0.493662	-4.9398	7.82028e-07	2.48591e-06	BLK	Down-regulated	Ctrl_DOWN_tolDC	BLK	REAC	Adaptive Immune System	Immune System
2631.38	-1.62193	0.32876	-4.93349	8.07741e-07	2.56287e-06	RIPK2	Down-regulated	Ctrl_DOWN_tolDC	RIPK2	REAC	Nucleotide-binding domain, leucine rich repeat containing receptor (NLR) signaling pathways	Signal Transduction
10.9526	-4.68241	0.951234	-4.92245	8.54656e-07	2.70726e-06	KCNK10	Down-regulated	Ctrl_DOWN_tolDC	KCNK10	REAC	Cardiac conduction	Muscle contraction
22.1773	-2.51593	0.512963	-4.90471	9.35672e-07	2.95537e-06	SIGLEC6	Down-regulated	Ctrl_DOWN_tolDC	SIGLEC6	REAC	Immunoregulatory interactions between a Lymphoid and a non-Lymphoid cell	Immune System
277.986	-1.01231	0.206597	-4.8999	9.58833e-07	3.0248e-06	RPL22L1	Down-regulated	Ctrl_DOWN_tolDC	RPL22L1	REAC	Peptide chain elongation	Disease
80.9597	-1.96257	0.400587	-4.89923	9.62114e-07	3.03328e-06	CDK5R1	Down-regulated	Ctrl_DOWN_tolDC	CDK5R1	REAC	NGF-stimulated transcription	Signal Transduction
1199.36	-1.34187	0.273958	-4.8981	9.67654e-07	3.0481e-06	TBC1D10C	Down-regulated	Ctrl_DOWN_tolDC	TBC1D10C	REAC	Neutrophil degranulation	Immune System
44.3465	-2.9992	0.613782	-4.88643	1.02681e-06	3.22272e-06	PTGDR	Down-regulated	Ctrl_DOWN_tolDC	PTGDR	REAC	Prostanoid ligand receptors	Signal Transduction
46.4842	-1.1515	0.236034	-4.87855	1.06867e-06	3.34864e-06	MYBPC3	Down-regulated	Ctrl_DOWN_tolDC	MYBPC3	REAC	Muscle contraction	Muscle contraction
11.7325	-2.70802	0.556123	-4.86946	1.11902e-06	3.49571e-06	RND1	Down-regulated	Ctrl_DOWN_tolDC	RND1	REAC	RHO GTPase cycle	Signal Transduction
7.1909	-3.55443	0.730157	-4.86803	1.12716e-06	3.5197e-06	WASF3	Down-regulated	Ctrl_DOWN_tolDC	WASF3	REAC	RAC1 GTPase cycle	Signal Transduction
10.5841	-2.71365	0.557461	-4.86788	1.12804e-06	3.52104e-06	ASB9	Down-regulated	Ctrl_DOWN_tolDC	ASB9	REAC	Adaptive Immune System	Immune System
4352.09	-1.7529	0.360913	-4.85684	1.19274e-06	3.71169e-06	RNF19B	Down-regulated	Ctrl_DOWN_tolDC	RNF19B	REAC	Adaptive Immune System	Immune System
87.3061	-1.66815	0.344108	-4.84775	1.24868e-06	3.87948e-06	LAMA5	Down-regulated	Ctrl_DOWN_tolDC	LAMA5	REAC	Interleukin-4 and Interleukin-13 signaling	Signal Transduction
808.04	-1.28412	0.265092	-4.84407	1.27208e-06	3.94739e-06	ICAM2	Down-regulated	Ctrl_DOWN_tolDC	ICAM2	REAC	CD209 (DC-SIGN) signaling	Immune System
200.113	-3.29505	0.680287	-4.84361	1.275e-06	3.95566e-06	FGFBP2	Down-regulated	Ctrl_DOWN_tolDC	FGFBP2	REAC	Signaling by Receptor Tyrosine Kinases	Signal Transduction
2.80568	-5.02461	1.03741	-4.84342	1.27624e-06	3.95872e-06	RGS7	Down-regulated	Ctrl_DOWN_tolDC	RGS7	REAC	G alpha (i) signalling events	Signal Transduction
728.441	-1.09951	0.228049	-4.82138	1.42567e-06	4.40269e-06	DGKA	Down-regulated	Ctrl_DOWN_tolDC	DGKA	REAC	Effects of PIP2 hydrolysis	Signal Transduction
73.4834	-3.61686	0.750914	-4.81661	1.4602e-06	4.50569e-06	NCAM1	Down-regulated	Ctrl_DOWN_tolDC	NCAM1	REAC	Interferon gamma signaling	Signal Transduction
6.37085	-2.58884	0.538694	-4.80578	1.54151e-06	4.74424e-06	GALR2	Down-regulated	Ctrl_DOWN_tolDC	GALR2	REAC	Peptide ligand-binding receptors	Signal Transduction
113.31	-1.33587	0.278476	-4.79706	1.61012e-06	4.94846e-06	TLR9	Down-regulated	Ctrl_DOWN_tolDC	TLR9	REAC	TRAF6 mediated IRF7 activation in TLR7/8 or 9 signaling	Signal Transduction
668.613	-2.77707	0.579554	-4.79174	1.65345e-06	5.0745e-06	CD79A	Down-regulated	Ctrl_DOWN_tolDC	CD79A	REAC	Adaptive Immune System	Immune System
25.8564	-1.76181	0.367893	-4.78892	1.67678e-06	5.141e-06	ASB14	Down-regulated	Ctrl_DOWN_tolDC	ASB14	REAC	Immune System	Immune System
75.97	-2.03462	0.424891	-4.78857	1.67972e-06	5.14897e-06	VWF	Down-regulated	Ctrl_DOWN_tolDC	VWF	REAC	Platelet Adhesion to exposed collagen	Signal Transduction
530.858	-1.00834	0.21069	-4.78589	1.7023e-06	5.21611e-06	ANAPC15	Down-regulated	Ctrl_DOWN_tolDC	ANAPC15	REAC	Cellular responses to stress	Disease
54.6614	-4.80481	1.00513	-4.78029	1.75043e-06	5.35292e-06	MS4A3	Down-regulated	Ctrl_DOWN_tolDC	MS4A3	REAC	Neutrophil degranulation	Immune System
20.4888	-3.4851	0.730295	-4.77219	1.82238e-06	5.56188e-06	PTGER3	Down-regulated	Ctrl_DOWN_tolDC	PTGER3	REAC	Prostanoid ligand receptors	Signal Transduction
456.039	-1.05623	0.221872	-4.76053	1.93086e-06	5.87782e-06	LPAR2	Down-regulated	Ctrl_DOWN_tolDC	LPAR2	REAC	G alpha (q) signalling events	Signal Transduction
155.559	-1.10158	0.232418	-4.73965	2.14089e-06	6.489e-06	AMER1	Down-regulated	Ctrl_DOWN_tolDC	AMER1	REAC	Diseases of signal transduction by growth factor receptors and second messengers	Signal Transduction
1681.67	-1.20368	0.254335	-4.73265	2.21606e-06	6.70222e-06	BCL9L	Down-regulated	Ctrl_DOWN_tolDC	BCL9L	REAC	Signal Transduction	Signal Transduction
201.516	-2.27165	0.480308	-4.72956	2.25008e-06	6.79709e-06	SMPD3	Down-regulated	Ctrl_DOWN_tolDC	SMPD3	REAC	Signal Transduction	Signal Transduction
4.9783	-3.75114	0.794217	-4.72307	2.32315e-06	7.00818e-06	TNNC2	Down-regulated	Ctrl_DOWN_tolDC	TNNC2	REAC	Muscle contraction	Muscle contraction
2.89343	-4.84522	1.03022	-4.70307	2.5628e-06	7.69492e-06	ARG1	Down-regulated	Ctrl_DOWN_tolDC	ARG1	REAC	Metabolism of amino acids and derivatives	Immune System
12.8456	-3.5077	0.74603	-4.70182	2.57858e-06	7.73927e-06	SCN3A	Down-regulated	Ctrl_DOWN_tolDC	SCN3A	REAC	Cardiac conduction	Developmental Biology
225.386	-1.96851	0.418858	-4.6997	2.6054e-06	7.81213e-06	TREML2	Down-regulated	Ctrl_DOWN_tolDC	TREML2	REAC	Immunoregulatory interactions between a Lymphoid and a non-Lymphoid cell	Immune System
4.74847	-3.29113	0.700857	-4.69587	2.65476e-06	7.95084e-06	ADAM11	Down-regulated	Ctrl_DOWN_tolDC	ADAM11	REAC	Developmental Biology	Developmental Biology
11.9176	-3.26924	0.69712	-4.68964	2.73681e-06	8.18223e-06	CYP4F22	Down-regulated	Ctrl_DOWN_tolDC	CYP4F22	REAC	Disease	Disease
4.59685	-3.5195	0.751157	-4.68543	2.79371e-06	8.34585e-06	HTR1F	Down-regulated	Ctrl_DOWN_tolDC	HTR1F	REAC	G alpha (i) signalling events	Signal Transduction
27298	-1.16852	0.249919	-4.67559	2.93116e-06	8.73103e-06	RPL13	Down-regulated	Ctrl_DOWN_tolDC	RPL13	REAC	Peptide chain elongation	Disease
13.7344	-1.70383	0.364716	-4.67165	2.98785e-06	8.88955e-06	AVPR2	Down-regulated	Ctrl_DOWN_tolDC	AVPR2	REAC	G alpha (s) signalling events	Signal Transduction
25.9082	-2.2032	0.472103	-4.66678	3.05957e-06	9.09765e-06	GNAI1	Down-regulated	Ctrl_DOWN_tolDC	GNAI1	REAC	G alpha (s) signalling events	Signal Transduction
6092.7	-2.13247	0.457969	-4.65637	3.21841e-06	9.55335e-06	NCF1	Down-regulated	Ctrl_DOWN_tolDC	NCF1	REAC	RAC1 GTPase cycle	Signal Transduction
44.5429	-3.98784	0.857894	-4.64841	3.34504e-06	9.91051e-06	LTBP1	Down-regulated	Ctrl_DOWN_tolDC	LTBP1	REAC	Extracellular matrix organization	Signal Transduction
557.935	-1.77372	0.381894	-4.64452	3.4086e-06	1.00887e-05	BCL2	Down-regulated	Ctrl_DOWN_tolDC	BCL2	REAC	NFE2L2 regulating tumorigenic genes	Signal Transduction
7.10139	-3.69435	0.796173	-4.64013	3.4819e-06	1.02859e-05	KIF19	Down-regulated	Ctrl_DOWN_tolDC	KIF19	REAC	Hemostasis	Hemostasis
8.62768	-2.67483	0.577175	-4.63434	3.58072e-06	1.05656e-05	NODAL	Down-regulated	Ctrl_DOWN_tolDC	NODAL	REAC	Developmental Biology	Developmental Biology
25.2918	-2.66914	0.577705	-4.62025	3.83286e-06	1.12664e-05	ATP1A3	Down-regulated	Ctrl_DOWN_tolDC	ATP1A3	REAC	Cardiac conduction	Disease
9.19916	-2.91992	0.632937	-4.61328	3.96365e-06	1.16308e-05	BMP2	Down-regulated	Ctrl_DOWN_tolDC	BMP2	REAC	Extracellular matrix organization	Signal Transduction
10.1916	-3.0683	0.66595	-4.6074	4.07743e-06	1.19373e-05	KHDRBS2	Down-regulated	Ctrl_DOWN_tolDC	KHDRBS2	REAC	Signal Transduction	Signal Transduction
316.003	-1.25053	0.271732	-4.60206	4.18329e-06	1.22193e-05	TNRC6C	Down-regulated	Ctrl_DOWN_tolDC	TNRC6C	REAC	Post-transcriptional silencing by small RNAs	Signal Transduction
822.043	-1.35298	0.294682	-4.59132	4.40441e-06	1.28335e-05	ZDHHC2	Down-regulated	Ctrl_DOWN_tolDC	ZDHHC2	REAC	Infectious disease	Disease
8877.86	-1.02554	0.22357	-4.58712	4.49408e-06	1.30775e-05	RPLP2	Down-regulated	Ctrl_DOWN_tolDC	RPLP2	REAC	Peptide chain elongation	Disease
12.0056	-4.7598	1.03805	-4.58532	4.53294e-06	1.31781e-05	HEY1	Down-regulated	Ctrl_DOWN_tolDC	HEY1	REAC	NOTCH4 Intracellular Domain Regulates Transcription	Signal Transduction
293.636	-2.90911	0.634712	-4.58336	4.57565e-06	1.32972e-05	GPR84	Down-regulated	Ctrl_DOWN_tolDC	GPR84	REAC	G alpha (s) signalling events	Signal Transduction
11973.5	-1.08344	0.236523	-4.5807	4.63426e-06	1.3465e-05	RPL17	Down-regulated	Ctrl_DOWN_tolDC	RPL17	REAC	Peptide chain elongation	Disease
389.963	-2.79689	0.611169	-4.5763	4.73283e-06	1.37306e-05	ADORA2A	Down-regulated	Ctrl_DOWN_tolDC	ADORA2A	REAC	G alpha (s) signalling events	Signal Transduction
10.8019	-3.4296	0.749434	-4.57625	4.7339e-06	1.37312e-05	PRKG2	Down-regulated	Ctrl_DOWN_tolDC	PRKG2	REAC	Ca2+ pathway	Signal Transduction
7394.33	-1.01367	0.221518	-4.57603	4.73877e-06	1.37427e-05	FAU	Down-regulated	Ctrl_DOWN_tolDC	FAU	REAC	SARS-CoV-1 modulates host translation machinery	Disease
420.042	-1.5045	0.329228	-4.56979	4.88203e-06	1.41387e-05	SYNGR1	Down-regulated	Ctrl_DOWN_tolDC	SYNGR1	REAC	Neutrophil degranulation	Immune System
7569.93	-1.01854	0.223427	-4.5587	5.14723e-06	1.48489e-05	RPS25	Down-regulated	Ctrl_DOWN_tolDC	RPS25	REAC	SARS-CoV-1 modulates host translation machinery	Disease
713.846	-3.44987	0.756891	-4.55795	5.16549e-06	1.48959e-05	GNLY	Down-regulated	Ctrl_DOWN_tolDC	GNLY	REAC	Innate Immune System	Immune System
63.7031	-1.63821	0.360249	-4.54744	5.43017e-06	1.56387e-05	SCD5	Down-regulated	Ctrl_DOWN_tolDC	SCD5	REAC	Nervous system development	Developmental Biology
10.7783	-2.96203	0.653979	-4.52924	5.9195e-06	1.6978e-05	WNT10B	Down-regulated	Ctrl_DOWN_tolDC	WNT10B	REAC	Transcriptional regulation of white adipocyte differentiation	Signal Transduction
983.92	-1.58093	0.350324	-4.51276	6.399e-06	1.82987e-05	GPR132	Down-regulated	Ctrl_DOWN_tolDC	GPR132	REAC	G alpha (q) signalling events	Signal Transduction
3.0238	-4.40083	0.980472	-4.48848	7.17329e-06	2.0399e-05	IDO2	Down-regulated	Ctrl_DOWN_tolDC	IDO2	REAC	Metabolism of amino acids and derivatives	Metabolism of amino acids and derivatives
24.259	-1.18076	0.263698	-4.47768	7.54575e-06	2.14226e-05	DNMT3B	Down-regulated	Ctrl_DOWN_tolDC	DNMT3B	REAC	Disease	Disease
400.501	-2.88979	0.645532	-4.47661	7.58385e-06	2.15228e-05	ISG20	Down-regulated	Ctrl_DOWN_tolDC	ISG20	REAC	Interferon alpha/beta signaling	Immune System
65.4305	-2.9628	0.662801	-4.47012	7.81766e-06	2.21577e-05	IL18RAP	Down-regulated	Ctrl_DOWN_tolDC	IL18RAP	REAC	Signaling by Interleukins	Immune System
963.233	-1.34786	0.301642	-4.46842	7.88006e-06	2.23264e-05	P2RX7	Down-regulated	Ctrl_DOWN_tolDC	P2RX7	REAC	Elevation of cytosolic Ca2+ levels	Immune System
6048.05	-1.04217	0.233681	-4.45979	8.20415e-06	2.32018e-05	RPL24	Down-regulated	Ctrl_DOWN_tolDC	RPL24	REAC	Peptide chain elongation	Disease
306.269	-2.15802	0.486797	-4.43309	9.28903e-06	2.61258e-05	CLEC5A	Down-regulated	Ctrl_DOWN_tolDC	CLEC5A	REAC	DAP12 interactions	Immune System
311.78	-1.12958	0.254964	-4.43036	9.40771e-06	2.64403e-05	PTPN4	Down-regulated	Ctrl_DOWN_tolDC	PTPN4	REAC	Toll Like Receptor 4 (TLR4) Cascade	Immune System
152.564	-2.53485	0.572581	-4.42706	9.55278e-06	2.68186e-05	KLRB1	Down-regulated	Ctrl_DOWN_tolDC	KLRB1	REAC	Immunoregulatory interactions between a Lymphoid and a non-Lymphoid cell	Immune System
1511.8	-1.3719	0.31182	-4.39964	1.0843e-05	3.02474e-05	ST8SIA4	Down-regulated	Ctrl_DOWN_tolDC	ST8SIA4	REAC	Axon guidance	Developmental Biology
9202.89	-1.07735	0.245151	-4.39464	1.10956e-05	3.09184e-05	RPS12	Down-regulated	Ctrl_DOWN_tolDC	RPS12	REAC	SARS-CoV-1 modulates host translation machinery	Disease
17957.8	-1.221	0.279181	-4.3735	1.22268e-05	3.38743e-05	PLEK	Down-regulated	Ctrl_DOWN_tolDC	PLEK	REAC	Platelet activation, signaling and aggregation	Hemostasis
2503.14	-2.32427	0.531983	-4.36907	1.24777e-05	3.45258e-05	SIRPB1	Down-regulated	Ctrl_DOWN_tolDC	SIRPB1	REAC	DAP12 interactions	Immune System
120.701	-2.55433	0.584833	-4.36762	1.25609e-05	3.47267e-05	IRS1	Down-regulated	Ctrl_DOWN_tolDC	IRS1	REAC	PI3K/AKT Signaling in Cancer	Signal Transduction
7490.79	-1.26377	0.289642	-4.36321	1.28167e-05	3.53875e-05	TRIB1	Down-regulated	Ctrl_DOWN_tolDC	TRIB1	REAC	NGF-stimulated transcription	Signal Transduction
12.6607	-2.60385	0.597842	-4.35542	1.32814e-05	3.66048e-05	TP63	Down-regulated	Ctrl_DOWN_tolDC	TP63	REAC	Developmental Biology	Developmental Biology
11.1138	-2.92501	0.672413	-4.35002	1.36125e-05	3.74434e-05	GP5	Down-regulated	Ctrl_DOWN_tolDC	GP5	REAC	Platelet Adhesion to exposed collagen	Disease
3878.49	-1.13412	0.261686	-4.33391	1.46481e-05	4.01486e-05	VCL	Down-regulated	Ctrl_DOWN_tolDC	VCL	REAC	Muscle contraction	Signal Transduction
136.242	-2.42758	0.560993	-4.32729	1.50957e-05	4.12869e-05	DUSP8	Down-regulated	Ctrl_DOWN_tolDC	DUSP8	REAC	MAPK family signaling cascades	Signal Transduction
71.7705	-1.62252	0.375157	-4.32489	1.52605e-05	4.16857e-05	PRKCZ	Down-regulated	Ctrl_DOWN_tolDC	PRKCZ	REAC	Platelet activation, signaling and aggregation	Signal Transduction
57.2473	-1.93186	0.446856	-4.32322	1.53767e-05	4.19809e-05	CARNS1	Down-regulated	Ctrl_DOWN_tolDC	CARNS1	REAC	Metabolism of amino acids and derivatives	Metabolism of amino acids and derivatives
523.092	-1.58082	0.366294	-4.31572	1.59086e-05	4.3333e-05	FXYD6	Down-regulated	Ctrl_DOWN_tolDC	FXYD6	REAC	Cardiac conduction	Disease
54.0259	-2.51869	0.585215	-4.30387	1.67843e-05	4.56133e-05	EPHB1	Down-regulated	Ctrl_DOWN_tolDC	EPHB1	REAC	Axon guidance	Developmental Biology
33.9305	-1.48025	0.345389	-4.28574	1.82131e-05	4.92786e-05	GPR55	Down-regulated	Ctrl_DOWN_tolDC	GPR55	REAC	G alpha (i) signalling events	Signal Transduction
3.83731	-2.71052	0.634784	-4.26998	1.95488e-05	5.26332e-05	COL10A1	Down-regulated	Ctrl_DOWN_tolDC	COL10A1	REAC	Integrin cell surface interactions	Extracellular matrix organization
19989.1	-1.17954	0.276675	-4.26326	2.01466e-05	5.41478e-05	CEBPB	Down-regulated	Ctrl_DOWN_tolDC	CEBPB	REAC	Nuclear events stimulated by ALK signaling in cancer	Disease
70.1638	-1.54669	0.363237	-4.25807	2.06204e-05	5.53343e-05	TNNI2	Down-regulated	Ctrl_DOWN_tolDC	TNNI2	REAC	Muscle contraction	Muscle contraction
8120.09	-1.40391	0.330214	-4.25151	2.12334e-05	5.69099e-05	PLAUR	Down-regulated	Ctrl_DOWN_tolDC	PLAUR	REAC	Neutrophil degranulation	Immune System
712.559	-1.0775	0.254294	-4.23722	2.26303e-05	6.04013e-05	CDK6	Down-regulated	Ctrl_DOWN_tolDC	CDK6	REAC	Oncogene Induced Senescence	Disease
12283.1	-1.21711	0.289309	-4.20696	2.58827e-05	6.86767e-05	BHLHE40	Down-regulated	Ctrl_DOWN_tolDC	BHLHE40	REAC	Circadian clock	Circadian clock
23.325	-2.62209	0.623399	-4.20613	2.59785e-05	6.88713e-05	NCR1	Down-regulated	Ctrl_DOWN_tolDC	NCR1	REAC	Immunoregulatory interactions between a Lymphoid and a non-Lymphoid cell	Immune System
22.5562	-1.68409	0.400505	-4.20492	2.61171e-05	6.92268e-05	CAPN12	Down-regulated	Ctrl_DOWN_tolDC	CAPN12	REAC	Extracellular matrix organization	Extracellular matrix organization
5.23976	-2.82184	0.673164	-4.1919	2.76626e-05	7.30967e-05	KRT7	Down-regulated	Ctrl_DOWN_tolDC	KRT7	REAC	Developmental Biology	Developmental Biology
33.8461	-2.1701	0.518285	-4.18708	2.82562e-05	7.45756e-05	FSTL1	Down-regulated	Ctrl_DOWN_tolDC	FSTL1	REAC	Signal Transduction	Signal Transduction
25.2758	-3.04203	0.731247	-4.16006	3.18159e-05	8.34977e-05	CDH1	Down-regulated	Ctrl_DOWN_tolDC	CDH1	REAC	Adherens junctions interactions	Signal Transduction
1861.44	-1.24537	0.30028	-4.14737	3.36317e-05	8.80077e-05	CYFIP2	Down-regulated	Ctrl_DOWN_tolDC	CYFIP2	REAC	RAC1 GTPase cycle	Signal Transduction
955.326	-1.01705	0.245438	-4.14384	3.41538e-05	8.92829e-05	SIGIRR	Down-regulated	Ctrl_DOWN_tolDC	SIGIRR	REAC	MyD88:MAL(TIRAP) cascade initiated on plasma membrane	Immune System
14.9191	-4.47084	1.07979	-4.14047	3.46594e-05	9.05124e-05	CD207	Down-regulated	Ctrl_DOWN_tolDC	CD207	REAC	Immune System	Immune System
162.39	-1.24888	0.301676	-4.13979	3.47628e-05	9.07669e-05	DGKE	Down-regulated	Ctrl_DOWN_tolDC	DGKE	REAC	Effects of PIP2 hydrolysis	Signal Transduction
2374.31	-1.62015	0.391553	-4.13775	3.50732e-05	9.15619e-05	JUP	Down-regulated	Ctrl_DOWN_tolDC	JUP	REAC	Regulation of CDH11 Expression and Function	Signal Transduction
93.4361	-1.35969	0.329701	-4.12403	3.72308e-05	9.68546e-05	TAF4B	Down-regulated	Ctrl_DOWN_tolDC	TAF4B	REAC	Infectious disease	Disease
22.3615	-2.10666	0.510899	-4.12343	3.7327e-05	9.70666e-05	CNKSR1	Down-regulated	Ctrl_DOWN_tolDC	CNKSR1	REAC	MAPK family signaling cascades	Signal Transduction
125.909	-3.28188	0.797584	-4.11477	3.87567e-05	0.000100631	KLRD1	Down-regulated	Ctrl_DOWN_tolDC	KLRD1	REAC	DAP12 interactions	Immune System
7.39133	-1.83112	0.445202	-4.11301	3.90534e-05	0.000101333	GRPR	Down-regulated	Ctrl_DOWN_tolDC	GRPR	REAC	Peptide ligand-binding receptors	Signal Transduction
9364.73	-1.05903	0.257537	-4.11213	3.92022e-05	0.000101702	RPL37A	Down-regulated	Ctrl_DOWN_tolDC	RPL37A	REAC	Peptide chain elongation	Disease
168.641	-2.73842	0.668289	-4.09766	4.17342e-05	0.00010778	SLA2	Down-regulated	Ctrl_DOWN_tolDC	SLA2	REAC	FLT3 Signaling	Immune System
10.2612	-3.00358	0.736891	-4.07602	4.58127e-05	0.00011772	ADAMTS1	Down-regulated	Ctrl_DOWN_tolDC	ADAMTS1	REAC	Extracellular matrix organization	Disease
3773.38	-1.22009	0.299688	-4.0712	4.67706e-05	0.000120001	HIF1A	Down-regulated	Ctrl_DOWN_tolDC	HIF1A	REAC	NOTCH1 Intracellular Domain Regulates Transcription	Signal Transduction
708.647	-1.45905	0.358455	-4.07038	4.6936e-05	0.000120385	WLS	Down-regulated	Ctrl_DOWN_tolDC	WLS	REAC	Signal Transduction	Signal Transduction
42.0329	-2.5073	0.618353	-4.05481	5.01745e-05	0.000128242	COL9A3	Down-regulated	Ctrl_DOWN_tolDC	COL9A3	REAC	Integrin cell surface interactions	Signal Transduction
158.756	-2.08306	0.513951	-4.05304	5.05558e-05	0.000129174	TUBA8	Down-regulated	Ctrl_DOWN_tolDC	TUBA8	REAC	Axon guidance	Signal Transduction
7.60546	-5.32501	1.31387	-4.05291	5.05837e-05	0.000129202	KRT73	Down-regulated	Ctrl_DOWN_tolDC	KRT73	REAC	Developmental Biology	Developmental Biology
62.0128	-2.24693	0.555903	-4.04195	5.30092e-05	0.000135151	FBLN2	Down-regulated	Ctrl_DOWN_tolDC	FBLN2	REAC	Extracellular matrix organization	Extracellular matrix organization
4.5243	-4.43888	1.09941	-4.0375	5.40249e-05	0.000137512	AVPR1A	Down-regulated	Ctrl_DOWN_tolDC	AVPR1A	REAC	Peptide ligand-binding receptors	Signal Transduction
19.2231	-2.46153	0.61116	-4.02764	5.63389e-05	0.000143165	SPTBN2	Down-regulated	Ctrl_DOWN_tolDC	SPTBN2	REAC	MAPK family signaling cascades	Signal Transduction
20.6196	-2.66986	0.666484	-4.00589	6.17837e-05	0.000156278	PDE7B	Down-regulated	Ctrl_DOWN_tolDC	PDE7B	REAC	G alpha (s) signalling events	Signal Transduction
148.484	-1.45143	0.363754	-3.99016	6.60292e-05	0.000166442	C5AR2	Down-regulated	Ctrl_DOWN_tolDC	C5AR2	REAC	Peptide ligand-binding receptors	Signal Transduction
12.3623	-3.07492	0.773231	-3.97671	6.98754e-05	0.000175677	SLC4A4	Down-regulated	Ctrl_DOWN_tolDC	SLC4A4	REAC	Disease	Disease
12.3819	-3.18744	0.802165	-3.97355	7.08093e-05	0.00017785	MYCN	Down-regulated	Ctrl_DOWN_tolDC	MYCN	REAC	Signaling by Receptor Tyrosine Kinases	Signal Transduction
75.9814	-1.88275	0.474833	-3.96508	7.33713e-05	0.000183955	HLA-DOB	Down-regulated	Ctrl_DOWN_tolDC	HLA-DOB	REAC	Adaptive Immune System	Immune System
57.6962	-2.63783	0.665467	-3.96388	7.37428e-05	0.000184796	TNFRSF13B	Down-regulated	Ctrl_DOWN_tolDC	TNFRSF13B	REAC	TNFs bind their physiological receptors	Immune System
652.011	-1.46154	0.368737	-3.96364	7.38168e-05	0.000184951	CTSW	Down-regulated	Ctrl_DOWN_tolDC	CTSW	REAC	Platelet activation, signaling and aggregation	Hemostasis
45.0879	-1.90145	0.480559	-3.95674	7.59795e-05	0.000189875	PLEKHA6	Down-regulated	Ctrl_DOWN_tolDC	PLEKHA6	REAC	Metabolism of lipids	Metabolism
60.054	-1.89819	0.483442	-3.92641	8.62247e-05	0.000213879	EPHB3	Down-regulated	Ctrl_DOWN_tolDC	EPHB3	REAC	Axon guidance	Developmental Biology
116.907	-1.87752	0.478335	-3.92512	8.66849e-05	0.000214847	PTPRN2	Down-regulated	Ctrl_DOWN_tolDC	PTPRN2	REAC	Neutrophil degranulation	Immune System
11564	-2.24842	0.572839	-3.92505	8.67128e-05	0.000214882	IER3	Down-regulated	Ctrl_DOWN_tolDC	IER3	REAC	PI5P, PP2A and IER3 Regulate PI3K/AKT Signaling	Signal Transduction
81.0426	-2.88881	0.737601	-3.9165	8.98455e-05	0.000222251	SIGLEC11	Down-regulated	Ctrl_DOWN_tolDC	SIGLEC11	REAC	Immunoregulatory interactions between a Lymphoid and a non-Lymphoid cell	Immune System
5.39594	-2.68644	0.687401	-3.90812	9.30165e-05	0.000229504	FXYD7	Down-regulated	Ctrl_DOWN_tolDC	FXYD7	REAC	Cardiac conduction	Disease
11.7185	-1.81898	0.466398	-3.90006	9.61694e-05	0.000236904	CKM	Down-regulated	Ctrl_DOWN_tolDC	CKM	REAC	Metabolism of amino acids and derivatives	Metabolism of amino acids and derivatives
2576.85	-1.14371	0.293294	-3.89953	9.6378e-05	0.000237379	PTGER2	Down-regulated	Ctrl_DOWN_tolDC	PTGER2	REAC	Prostanoid ligand receptors	Signal Transduction
549.987	-1.93149	0.495844	-3.89536	9.80538e-05	0.000240928	PRKCH	Down-regulated	Ctrl_DOWN_tolDC	PRKCH	REAC	Effects of PIP2 hydrolysis	Signal Transduction
25.3273	-2.23446	0.573846	-3.89383	9.86739e-05	0.0002424	CAMP	Down-regulated	Ctrl_DOWN_tolDC	CAMP	REAC	Neutrophil degranulation	Immune System
12.9541	-3.56379	0.919898	-3.87412	0.000107012	0.000262185	KRT72	Down-regulated	Ctrl_DOWN_tolDC	KRT72	REAC	Developmental Biology	Developmental Biology
1.51128	-4.71033	1.21767	-3.86832	0.000109587	0.000267939	PABPN1L	Down-regulated	Ctrl_DOWN_tolDC	PABPN1L	REAC	Developmental Biology	Developmental Biology
5.03802	-3.11869	0.80663	-3.86631	0.000110492	0.000270024	PPARGC1A	Down-regulated	Ctrl_DOWN_tolDC	PPARGC1A	REAC	Heme signaling	Developmental Biology
12.0055	-1.3843	0.359528	-3.85034	0.000117954	0.000287255	HSPA12B	Down-regulated	Ctrl_DOWN_tolDC	HSPA12B	REAC	Cellular responses to stress	Cellular responses to stimuli
15.9965	-2.72863	0.708858	-3.84934	0.000118437	0.000288248	CAV1	Down-regulated	Ctrl_DOWN_tolDC	CAV1	REAC	FOXO-mediated transcription of cell cycle genes	Signal Transduction
8.38018	-2.58214	0.670856	-3.84902	0.00011859	0.000288483	WNT6	Down-regulated	Ctrl_DOWN_tolDC	WNT6	REAC	GPCR ligand binding	Signal Transduction
878.484	-2.83461	0.736814	-3.84711	0.000119518	0.000290511	PRF1	Down-regulated	Ctrl_DOWN_tolDC	PRF1	REAC	Nuclear events stimulated by ALK signaling in cancer	Disease
84.6739	-1.51831	0.394907	-3.84472	0.000120692	0.000293086	CDC14B	Down-regulated	Ctrl_DOWN_tolDC	CDC14B	REAC	MAPK family signaling cascades	Signal Transduction
8.97049	-3.31046	0.865997	-3.82272	0.000131989	0.000319261	KIR2DL3	Down-regulated	Ctrl_DOWN_tolDC	KIR2DL3	REAC	Immunoregulatory interactions between a Lymphoid and a non-Lymphoid cell	Immune System
9.24176	-3.593	0.941555	-3.81603	0.000135618	0.000327678	GPR15	Down-regulated	Ctrl_DOWN_tolDC	GPR15	REAC	G alpha (s) signalling events	Signal Transduction
13.7138	-2.33117	0.610917	-3.81586	0.000135711	0.000327852	DRD4	Down-regulated	Ctrl_DOWN_tolDC	DRD4	REAC	G alpha (i) signalling events	Signal Transduction
10.1569	-2.6377	0.693298	-3.80457	0.000142049	0.000342034	DSG2	Down-regulated	Ctrl_DOWN_tolDC	DSG2	REAC	RHO GTPase cycle	Signal Transduction
1193.95	-1.08587	0.28578	-3.79968	0.000144884	0.00034826	NCK2	Down-regulated	Ctrl_DOWN_tolDC	NCK2	REAC	Signaling by ROBO receptors	Signal Transduction
65.2497	-1.67632	0.441274	-3.79883	0.000145383	0.000349296	HPGD	Down-regulated	Ctrl_DOWN_tolDC	HPGD	REAC	Biosynthesis of D-series resolvins	Biosynthesis of specialized proresolving mediators (SPMs)
7.23908	-3.83832	1.01051	-3.79841	0.000145626	0.000349717	KCNA5	Down-regulated	Ctrl_DOWN_tolDC	KCNA5	REAC	Cardiac conduction	Muscle contraction
11879.7	-1.0842	0.285756	-3.79416	0.000148146	0.000355214	RPL9	Down-regulated	Ctrl_DOWN_tolDC	RPL9	REAC	Peptide chain elongation	Disease
6.97328	-3.30472	0.876765	-3.76923	0.000163755	0.000390267	WWC1	Down-regulated	Ctrl_DOWN_tolDC	WWC1	REAC	NOTCH3 Intracellular Domain Regulates Transcription	Signal Transduction
73.1904	-1.55373	0.41239	-3.76763	0.000164805	0.000392404	KLHL11	Down-regulated	Ctrl_DOWN_tolDC	KLHL11	REAC	Immune System	Immune System
743.827	-1.17473	0.312635	-3.7575	0.000171619	0.000407807	PRKAR2B	Down-regulated	Ctrl_DOWN_tolDC	PRKAR2B	REAC	G alpha (s) signalling events	Signal Transduction
8.22214	-2.17051	0.578147	-3.75424	0.000173866	0.000412635	NEURL1B	Down-regulated	Ctrl_DOWN_tolDC	NEURL1B	REAC	Signaling by NOTCH1 HD Domain Mutants in Cancer	Signal Transduction
31.7636	-1.75718	0.468052	-3.75425	0.000173864	0.000412635	PERP	Down-regulated	Ctrl_DOWN_tolDC	PERP	REAC	Developmental Biology	Developmental Biology
19.8683	-1.61683	0.431523	-3.74679	0.000179113	0.000424238	DLL1	Down-regulated	Ctrl_DOWN_tolDC	DLL1	REAC	Signaling by NOTCH1 HD Domain Mutants in Cancer	Signal Transduction
5.28132	-3.78132	1.00925	-3.74665	0.000179214	0.000424412	KIR2DL4	Down-regulated	Ctrl_DOWN_tolDC	KIR2DL4	REAC	Immunoregulatory interactions between a Lymphoid and a non-Lymphoid cell	Immune System
7.6103	-2.12626	0.567773	-3.74491	0.000180461	0.000427233	NGFR	Down-regulated	Ctrl_DOWN_tolDC	NGFR	REAC	Signal Transduction	Signal Transduction
19.3995	-1.25716	0.336662	-3.7342	0.00018831	0.000444954	TAS1R3	Down-regulated	Ctrl_DOWN_tolDC	TAS1R3	REAC	G alpha (i) signalling events	Signal Transduction
2.34681	-3.6703	0.983745	-3.73095	0.000190757	0.000450223	RXFP1	Down-regulated	Ctrl_DOWN_tolDC	RXFP1	REAC	G alpha (s) signalling events	Signal Transduction
45.0149	-2.35109	0.631798	-3.72127	0.000198223	0.000466626	IDO1	Down-regulated	Ctrl_DOWN_tolDC	IDO1	REAC	Metabolism of amino acids and derivatives	Metabolism of amino acids and derivatives
86.784	-1.5556	0.41836	-3.71833	0.000200548	0.000471594	AKAP12	Down-regulated	Ctrl_DOWN_tolDC	AKAP12	REAC	RHO GTPase cycle	Signal Transduction
3.19412	-3.18335	0.856638	-3.7161	0.000202324	0.000475262	RGS13	Down-regulated	Ctrl_DOWN_tolDC	RGS13	REAC	G alpha (q) signalling events	Signal Transduction
4.65628	-3.66367	0.98819	-3.70745	0.000209357	0.000490359	CYP 20.00	Down-regulated	Ctrl_DOWN_tolDC	CYP 20.00	REAC	Biosynthesis of DHA-derived SPMs	Biosynthesis of specialized proresolving mediators (SPMs)
563.942	-1.22124	0.330768	-3.69214	0.000222371	0.000518473	PTGIR	Down-regulated	Ctrl_DOWN_tolDC	PTGIR	REAC	Prostanoid ligand receptors	Signal Transduction
267.967	-1.09088	0.296788	-3.67563	0.000237267	0.000551197	PLA2G4B	Down-regulated	Ctrl_DOWN_tolDC	PLA2G4B	REAC	Cellular responses to stress	Cellular responses to stimuli
78.9664	-1.34572	0.366553	-3.67127	0.000241347	0.000560337	PRDM8	Down-regulated	Ctrl_DOWN_tolDC	PRDM8	REAC	Regulation of CDH11 Expression and Function	Adherens junctions interactions
1382.92	-1.30814	0.35719	-3.6623	0.000249962	0.000578942	NOD2	Down-regulated	Ctrl_DOWN_tolDC	NOD2	REAC	Nucleotide-binding domain, leucine rich repeat containing receptor (NLR) signaling pathways	Immune System
12119.8	-1.03817	0.284035	-3.65508	0.000257102	0.000594134	RPL23	Down-regulated	Ctrl_DOWN_tolDC	RPL23	REAC	Peptide chain elongation	Disease
42.2429	-1.72019	0.470854	-3.65333	0.000258859	0.000597927	JAM3	Down-regulated	Ctrl_DOWN_tolDC	JAM3	REAC	Integrin cell surface interactions	Hemostasis
69.7225	-1.41155	0.386472	-3.65241	0.000259793	0.000599814	TLR10	Down-regulated	Ctrl_DOWN_tolDC	TLR10	REAC	Diseases of Immune System	Immune System
14.2875	-3.78823	1.03858	-3.64751	0.000264795	0.00061072	IGF1	Down-regulated	Ctrl_DOWN_tolDC	IGF1	REAC	Platelet activation, signaling and aggregation	Signal Transduction
50.6362	-2.03757	0.560861	-3.63293	0.000280224	0.000643602	BTLA	Down-regulated	Ctrl_DOWN_tolDC	BTLA	REAC	Adaptive Immune System	Immune System
9.32357	-1.78106	0.490794	-3.62893	0.000284594	0.00065286	PAK6	Down-regulated	Ctrl_DOWN_tolDC	PAK6	REAC	CDC42 GTPase cycle	Signal Transduction
5.03037	-3.63746	1.0024	-3.62876	0.000284783	0.000653195	UTS2R	Down-regulated	Ctrl_DOWN_tolDC	UTS2R	REAC	G alpha (q) signalling events	Signal Transduction
96.7397	-2.15198	0.593643	-3.62504	0.000288922	0.000662096	MYB	Down-regulated	Ctrl_DOWN_tolDC	MYB	REAC	Hemostasis	Signal Transduction
1.49859	-4.2737	1.17943	-3.62354	0.000290596	0.000665337	LGI4	Down-regulated	Ctrl_DOWN_tolDC	LGI4	REAC	Developmental Biology	Developmental Biology
1187.52	-1.3685	0.378031	-3.62007	0.00029452	0.00067332	RNF125	Down-regulated	Ctrl_DOWN_tolDC	RNF125	REAC	Innate Immune System	Immune System
17.2462	-1.50992	0.41975	-3.5972	0.000321666	0.000732115	FBN1	Down-regulated	Ctrl_DOWN_tolDC	FBN1	REAC	Integrin cell surface interactions	Signal Transduction
77.0254	-1.88598	0.525472	-3.58913	0.00033179	0.00075301	IL18R1	Down-regulated	Ctrl_DOWN_tolDC	IL18R1	REAC	Signaling by Interleukins	Immune System
4221.75	-1.00236	0.279517	-3.58604	0.000335743	0.00076145	RPS21	Down-regulated	Ctrl_DOWN_tolDC	RPS21	REAC	SARS-CoV-1 modulates host translation machinery	Disease
2.60998	-3.79473	1.06114	-3.57608	0.000348791	0.000788943	COL13A1	Down-regulated	Ctrl_DOWN_tolDC	COL13A1	REAC	Integrin cell surface interactions	Extracellular matrix organization
7.65083	-2.84558	0.796159	-3.57414	0.000351383	0.000794227	ADRA2A	Down-regulated	Ctrl_DOWN_tolDC	ADRA2A	REAC	Platelet activation, signaling and aggregation	Signal Transduction
1005.65	-2.50086	0.702072	-3.56211	0.000367888	0.000829825	IL2RB	Down-regulated	Ctrl_DOWN_tolDC	IL2RB	REAC	MAPK family signaling cascades	Signal Transduction
7.55723	-2.3705	0.669542	-3.54048	0.0003994	0.000897351	HOXC4	Down-regulated	Ctrl_DOWN_tolDC	HOXC4	REAC	Developmental Biology	Developmental Biology
167.995	-1.69356	0.478908	-3.53629	0.000405784	0.000911296	GPR27	Down-regulated	Ctrl_DOWN_tolDC	GPR27	REAC	G alpha (s) signalling events	Signal Transduction
3.27875	-4.68617	1.32794	-3.52889	0.000417305	0.000935256	PTGFR	Down-regulated	Ctrl_DOWN_tolDC	PTGFR	REAC	Prostanoid ligand receptors	Signal Transduction
35.4369	-1.48625	0.421229	-3.52836	0.000418141	0.00093672	KCNK7	Down-regulated	Ctrl_DOWN_tolDC	KCNK7	REAC	Cardiac conduction	Muscle contraction
18091.8	-2.23487	0.633508	-3.52777	0.000419083	0.000938558	CD14	Down-regulated	Ctrl_DOWN_tolDC	CD14	REAC	Diseases of Immune System	Immune System
15.623	-1.47563	0.418995	-3.52184	0.000428562	0.00095853	TGM1	Down-regulated	Ctrl_DOWN_tolDC	TGM1	REAC	Developmental Biology	Developmental Biology
192.395	-1.32052	0.375046	-3.52096	0.000429992	0.00096159	PRR5	Down-regulated	Ctrl_DOWN_tolDC	PRR5	REAC	PI3K/AKT Signaling in Cancer	Signal Transduction
33.9191	-1.30968	0.372671	-3.51431	0.0004409	0.000984407	MMP15	Down-regulated	Ctrl_DOWN_tolDC	MMP15	REAC	Extracellular matrix organization	Extracellular matrix organization
3620.39	-1.95032	0.555546	-3.51065	0.000447016	0.000996906	ATF3	Down-regulated	Ctrl_DOWN_tolDC	ATF3	REAC	Response of EIF2AK4 (GCN2) to amino acid deficiency	Cellular responses to stimuli
2.3867	-4.51149	1.29389	-3.48676	0.000488904	0.00108388	TRH	Down-regulated	Ctrl_DOWN_tolDC	TRH	REAC	Peptide ligand-binding receptors	Signal Transduction
3846.55	-1.12382	0.322498	-3.48472	0.000492648	0.00109123	VEGFA	Down-regulated	Ctrl_DOWN_tolDC	VEGFA	REAC	Interleukin-4 and Interleukin-13 signaling	Signal Transduction
1329.98	-1.23604	0.35509	-3.48092	0.0004997	0.00110574	RASAL3	Down-regulated	Ctrl_DOWN_tolDC	RASAL3	REAC	MAPK family signaling cascades	Signal Transduction
192.308	-1.38649	0.3986	-3.4784	0.000504421	0.00111554	FLT3LG	Down-regulated	Ctrl_DOWN_tolDC	FLT3LG	REAC	FLT3 Signaling	Signal Transduction
18.2637	-1.98329	0.570516	-3.4763	0.000508383	0.00112366	DPF3	Down-regulated	Ctrl_DOWN_tolDC	DPF3	REAC	MITF-M-dependent gene expression	Developmental Biology
618.055	-2.24739	0.648399	-3.46607	0.000528134	0.0011638	IFITM1	Down-regulated	Ctrl_DOWN_tolDC	IFITM1	REAC	Interferon alpha/beta signaling	Immune System
565.675	-2.53758	0.734828	-3.4533	0.000553768	0.0012175	SPON2	Down-regulated	Ctrl_DOWN_tolDC	SPON2	REAC	Disease	Disease
14.5962	-1.8395	0.533339	-3.44903	0.00056261	0.00123605	SYTL4	Down-regulated	Ctrl_DOWN_tolDC	SYTL4	REAC	Platelet activation, signaling and aggregation	Hemostasis
29.0342	-1.37195	0.398203	-3.44536	0.000570301	0.00125188	CNTNAP1	Down-regulated	Ctrl_DOWN_tolDC	CNTNAP1	REAC	Axon guidance	Developmental Biology
18.064	-1.40485	0.40941	-3.43141	0.000600456	0.00131264	ADAM22	Down-regulated	Ctrl_DOWN_tolDC	ADAM22	REAC	Developmental Biology	Developmental Biology
10.8494	-2.68868	0.784868	-3.42565	0.000613332	0.00133812	MPL	Down-regulated	Ctrl_DOWN_tolDC	MPL	REAC	Platelet activation, signaling and aggregation	Hemostasis
14.7294	-2.28287	0.666754	-3.42386	0.000617375	0.00134637	TRIM71	Down-regulated	Ctrl_DOWN_tolDC	TRIM71	REAC	Immune System	Immune System
2461.78	-1.64299	0.480445	-3.41972	0.000626866	0.00136591	BCL2A1	Down-regulated	Ctrl_DOWN_tolDC	BCL2A1	REAC	Nuclear events stimulated by ALK signaling in cancer	Disease
9.84999	-1.44484	0.422779	-3.41747	0.000632051	0.00137623	TAS2R14	Down-regulated	Ctrl_DOWN_tolDC	TAS2R14	REAC	G alpha (i) signalling events	Signal Transduction
241.303	-2.02067	0.591628	-3.41545	0.000636772	0.00138572	RORA	Down-regulated	Ctrl_DOWN_tolDC	RORA	REAC	Heme signaling	Immune System
12.295	-2.35899	0.690707	-3.41533	0.000637056	0.00138615	PARD3	Down-regulated	Ctrl_DOWN_tolDC	PARD3	REAC	Signal Transduction	Signal Transduction
161.781	-1.41117	0.414126	-3.40759	0.000655383	0.0014232	DMPK	Down-regulated	Ctrl_DOWN_tolDC	DMPK	REAC	Cardiac conduction	Muscle contraction
91.8556	-1.00214	0.29414	-3.40703	0.000656737	0.00142554	ARHGAP33	Down-regulated	Ctrl_DOWN_tolDC	ARHGAP33	REAC	CDC42 GTPase cycle	Signal Transduction
19.8392	-3.18063	0.93685	-3.39503	0.000686207	0.0014849	CTSG	Down-regulated	Ctrl_DOWN_tolDC	CTSG	REAC	Extracellular matrix organization	Immune System
379.713	-1.065	0.3158	-3.3724	0.000745159	0.00160591	BBC3	Down-regulated	Ctrl_DOWN_tolDC	BBC3	REAC	FOXO-mediated transcription of cell death genes	FOXO-mediated transcription
125.715	-1.82672	0.542288	-3.36854	0.000755682	0.00162654	F2R	Down-regulated	Ctrl_DOWN_tolDC	F2R	REAC	Peptide ligand-binding receptors	Signal Transduction
38.9803	-1.03852	0.308893	-3.36207	0.00077361	0.00166257	KIF27	Down-regulated	Ctrl_DOWN_tolDC	KIF27	REAC	Hemostasis	Hemostasis
7.91229	-2.28962	0.681967	-3.35738	0.000786842	0.00168865	SCUBE1	Down-regulated	Ctrl_DOWN_tolDC	SCUBE1	REAC	Extracellular matrix organization	Extracellular matrix organization
83.6824	-1.36985	0.409055	-3.34883	0.000811545	0.00173827	PRLR	Down-regulated	Ctrl_DOWN_tolDC	PRLR	REAC	Cytokine Signaling in Immune system	Immune System
42.7076	-1.9595	0.586752	-3.33958	0.000839057	0.00179345	GPX7	Down-regulated	Ctrl_DOWN_tolDC	GPX7	REAC	Cellular responses to stress	Cellular responses to stimuli
1458.64	-1.09337	0.327558	-3.33795	0.000843996	0.00180299	BIRC3	Down-regulated	Ctrl_DOWN_tolDC	BIRC3	REAC	Nucleotide-binding domain, leucine rich repeat containing receptor (NLR) signaling pathways	Signal Transduction
12.5435	-1.75321	0.527255	-3.32517	0.000883652	0.00188301	CDKN2A	Down-regulated	Ctrl_DOWN_tolDC	CDKN2A	REAC	Oncogene Induced Senescence	Disease
2.48307	-4.05236	1.22263	-3.31445	0.00091823	0.00195237	BTNL8	Down-regulated	Ctrl_DOWN_tolDC	BTNL8	REAC	Adaptive Immune System	Immune System
80.7005	-1.32667	0.400924	-3.30904	0.00093616	0.00198884	TXK	Down-regulated	Ctrl_DOWN_tolDC	TXK	REAC	Innate Immune System	Immune System
15.126	-2.72152	0.824408	-3.30118	0.000962805	0.00203922	GATA1	Down-regulated	Ctrl_DOWN_tolDC	GATA1	REAC	Hemostasis	Hemostasis
116.428	-1.91595	0.581923	-3.29245	0.000993185	0.00209897	TNFAIP6	Down-regulated	Ctrl_DOWN_tolDC	TNFAIP6	REAC	Neutrophil degranulation	Immune System
3.5424	-2.8754	0.876047	-3.28224	0.00102985	0.00217199	BTNL9	Down-regulated	Ctrl_DOWN_tolDC	BTNL9	REAC	Adaptive Immune System	Immune System
5.4318	-2.20889	0.673084	-3.28174	0.00103168	0.00217494	WNT1	Down-regulated	Ctrl_DOWN_tolDC	WNT1	REAC	Transcriptional regulation of white adipocyte differentiation	Signal Transduction
34.8202	-2.35868	0.720563	-3.27339	0.00106267	0.00223446	ASB2	Down-regulated	Ctrl_DOWN_tolDC	ASB2	REAC	Adaptive Immune System	Immune System
17.426	-2.23831	0.68782	-3.25421	0.00113709	0.00238182	EBF1	Down-regulated	Ctrl_DOWN_tolDC	EBF1	REAC	Transcriptional regulation of white adipocyte differentiation	Developmental Biology
28.5751	-1.90305	0.58667	-3.24381	0.00117942	0.00246611	ACKR3	Down-regulated	Ctrl_DOWN_tolDC	ACKR3	REAC	Chemokine receptors bind chemokines	Signal Transduction
4.73773	-2.48658	0.766727	-3.2431	0.00118235	0.00247191	COL5A1	Down-regulated	Ctrl_DOWN_tolDC	COL5A1	REAC	Integrin cell surface interactions	Signal Transduction
4.65151	-2.5603	0.789883	-3.24136	0.00118959	0.0024857	FGF9	Down-regulated	Ctrl_DOWN_tolDC	FGF9	REAC	PI3K/AKT Signaling in Cancer	Signal Transduction
8.89384	-2.73138	0.84467	-3.23367	0.00122212	0.00254952	LAIR2	Down-regulated	Ctrl_DOWN_tolDC	LAIR2	REAC	Immunoregulatory interactions between a Lymphoid and a non-Lymphoid cell	Immune System
2.31605	-3.30689	1.02269	-3.23352	0.00122276	0.0025505	TRPC6	Down-regulated	Ctrl_DOWN_tolDC	TRPC6	REAC	Elevation of cytosolic Ca2+ levels	Signal Transduction
14.5096	-2.40394	0.744379	-3.22945	0.00124029	0.0025839	COL4A3	Down-regulated	Ctrl_DOWN_tolDC	COL4A3	REAC	Integrin cell surface interactions	Signal Transduction
3387.72	-2.06716	0.640152	-3.22917	0.00124151	0.00258611	CXCL2	Down-regulated	Ctrl_DOWN_tolDC	CXCL2	REAC	Chemokine receptors bind chemokines	Signal Transduction
21.0037	-1.32594	0.412249	-3.21636	0.00129828	0.00269887	SERPINE2	Down-regulated	Ctrl_DOWN_tolDC	SERPINE2	REAC	Hemostasis	Hemostasis
4.29973	-2.70565	0.847162	-3.19379	0.00140419	0.00290608	KRT8	Down-regulated	Ctrl_DOWN_tolDC	KRT8	REAC	Developmental Biology	Developmental Biology
124.192	-1.86202	0.584426	-3.18607	0.00144219	0.0029799	CLEC6A	Down-regulated	Ctrl_DOWN_tolDC	CLEC6A	REAC	Innate Immune System	Immune System
1.34679	-3.8484	1.20851	-3.18441	0.00145047	0.00299541	PRL	Down-regulated	Ctrl_DOWN_tolDC	PRL	REAC	Cytokine Signaling in Immune system	Immune System
582.698	-1.81216	0.569181	-3.1838	0.00145355	0.00300056	CARD11	Down-regulated	Ctrl_DOWN_tolDC	CARD11	REAC	Adaptive Immune System	Immune System
109.127	-1.30036	0.408634	-3.18221	0.00146156	0.00301465	FBXL16	Down-regulated	Ctrl_DOWN_tolDC	FBXL16	REAC	Immune System	Immune System
17.5274	-2.50715	0.790328	-3.17229	0.00151241	0.00311079	IFNG	Down-regulated	Ctrl_DOWN_tolDC	IFNG	REAC	Interferon gamma signaling	Immune System
47.9621	-1.81837	0.573934	-3.16826	0.00153356	0.0031526	NCR3	Down-regulated	Ctrl_DOWN_tolDC	NCR3	REAC	Immunoregulatory interactions between a Lymphoid and a non-Lymphoid cell	Immune System
112.33	-1.11352	0.353395	-3.15092	0.00162758	0.00333386	NEDD4	Down-regulated	Ctrl_DOWN_tolDC	NEDD4	REAC	PIP3 activates AKT signaling	Signal Transduction
19.3576	-2.02923	0.646415	-3.13921	0.00169403	0.00346074	GNAO1	Down-regulated	Ctrl_DOWN_tolDC	GNAO1	REAC	Ca2+ pathway	Signal Transduction
105.659	-1.33439	0.426064	-3.13191	0.00173675	0.00354284	CLCF1	Down-regulated	Ctrl_DOWN_tolDC	CLCF1	REAC	Signaling by Interleukins	Immune System
2414.14	-1.82834	0.583795	-3.13182	0.00173728	0.00354346	ETS1	Down-regulated	Ctrl_DOWN_tolDC	ETS1	REAC	Oncogene Induced Senescence	Cellular responses to stimuli
1.82042	-3.15785	1.009	-3.12967	0.00175004	0.00356806	TPH1	Down-regulated	Ctrl_DOWN_tolDC	TPH1	REAC	NGF-stimulated transcription	Signal Transduction
3.31727	-3.15476	1.00911	-3.12626	0.00177044	0.00360583	DSC1	Down-regulated	Ctrl_DOWN_tolDC	DSC1	REAC	Neutrophil degranulation	Immune System
38.6702	-1.99814	0.641866	-3.11301	0.00185188	0.00375727	ARHGAP6	Down-regulated	Ctrl_DOWN_tolDC	ARHGAP6	REAC	RHO GTPase cycle	Signal Transduction
6.04957	-3.77988	1.21735	-3.10501	0.00190272	0.0038528	KRT80	Down-regulated	Ctrl_DOWN_tolDC	KRT80	REAC	Developmental Biology	Developmental Biology
8.12957	-2.24468	0.7237	-3.10167	0.00192432	0.00389242	GIPR	Down-regulated	Ctrl_DOWN_tolDC	GIPR	REAC	G alpha (s) signalling events	Signal Transduction
20.5945	-2.30645	0.74482	-3.09666	0.00195714	0.00395154	KLRC1	Down-regulated	Ctrl_DOWN_tolDC	KLRC1	REAC	Immunoregulatory interactions between a Lymphoid and a non-Lymphoid cell	Immune System
2.23423	-3.52176	1.13826	-3.094	0.0019748	0.00398272	SLC2A10	Down-regulated	Ctrl_DOWN_tolDC	SLC2A10	REAC	Disease	Disease
5.97103	-3.13827	1.01642	-3.08758	0.00201793	0.00406413	FOXO6	Down-regulated	Ctrl_DOWN_tolDC	FOXO6	REAC	FOXO-mediated transcription	Signal Transduction
1.30007	-3.83563	1.24509	-3.0806	0.00206584	0.00415464	CYP11A1	Down-regulated	Ctrl_DOWN_tolDC	CYP11A1	REAC	Disease	Disease
67.6571	-1.30992	0.426117	-3.07408	0.0021115	0.00423927	ANK1	Down-regulated	Ctrl_DOWN_tolDC	ANK1	REAC	Axon guidance	Developmental Biology
196.908	-1.17356	0.382291	-3.0698	0.00214202	0.00429662	IRAK2	Down-regulated	Ctrl_DOWN_tolDC	IRAK2	REAC	Nucleotide-binding domain, leucine rich repeat containing receptor (NLR) signaling pathways	Immune System
394.944	-1.46739	0.478364	-3.06752	0.00215843	0.00432671	ITPR3	Down-regulated	Ctrl_DOWN_tolDC	ITPR3	REAC	Elevation of cytosolic Ca2+ levels	Signal Transduction
423.722	-2.43883	0.795509	-3.06575	0.00217122	0.00434895	GRAP2	Down-regulated	Ctrl_DOWN_tolDC	GRAP2	REAC	DAP12 interactions	Signal Transduction
3084.48	-1.77963	0.581842	-3.05862	0.00222361	0.00444578	MAFF	Down-regulated	Ctrl_DOWN_tolDC	MAFF	REAC	Hemostasis	Hemostasis
43.8322	-2.66843	0.87441	-3.0517	0.00227552	0.00454013	NMUR1	Down-regulated	Ctrl_DOWN_tolDC	NMUR1	REAC	Peptide ligand-binding receptors	Signal Transduction
49.1432	-1.85129	0.60757	-3.04704	0.00231107	0.00460506	KCNMB4	Down-regulated	Ctrl_DOWN_tolDC	KCNMB4	REAC	Platelet homeostasis	Hemostasis
1.22224	-4.47997	1.48043	-3.02613	0.00247707	0.00491356	OXGR1	Down-regulated	Ctrl_DOWN_tolDC	OXGR1	REAC	G alpha (i) signalling events	Signal Transduction
8.84929	-1.19836	0.396356	-3.02344	0.0024992	0.00495362	SBSPON	Down-regulated	Ctrl_DOWN_tolDC	SBSPON	REAC	Disease	Disease
4.33034	-2.22277	0.738672	-3.00914	0.00261987	0.00517413	SPTA1	Down-regulated	Ctrl_DOWN_tolDC	SPTA1	REAC	MAPK family signaling cascades	Signal Transduction
34.1205	-2.37426	0.790986	-3.00164	0.00268526	0.00529579	CXCL9	Down-regulated	Ctrl_DOWN_tolDC	CXCL9	REAC	Chemokine receptors bind chemokines	Signal Transduction
1.09849	-4.17852	1.3942	-2.99708	0.00272583	0.00536892	RXFP2	Down-regulated	Ctrl_DOWN_tolDC	RXFP2	REAC	G alpha (s) signalling events	Signal Transduction
42.3496	-2.06324	0.689548	-2.99216	0.0027701	0.00544566	EPHA4	Down-regulated	Ctrl_DOWN_tolDC	EPHA4	REAC	Axon guidance	Developmental Biology
3.28727	-2.77413	0.930012	-2.9829	0.00285531	0.00559956	PGLYRP2	Down-regulated	Ctrl_DOWN_tolDC	PGLYRP2	REAC	Innate Immune System	Immune System
3.50054	-2.54045	0.851828	-2.98235	0.00286047	0.00560825	SLPI	Down-regulated	Ctrl_DOWN_tolDC	SLPI	REAC	Neutrophil degranulation	Immune System
119.953	-1.55317	0.52098	-2.98125	0.00287073	0.00562694	CXCR5	Down-regulated	Ctrl_DOWN_tolDC	CXCR5	REAC	Chemokine receptors bind chemokines	Signal Transduction
6.58751	-1.90211	0.639046	-2.97648	0.00291578	0.00570651	CAV2	Down-regulated	Ctrl_DOWN_tolDC	CAV2	REAC	Signal Transduction	Signal Transduction
62.0646	-1.61963	0.544301	-2.97561	0.00292409	0.00572206	RRAS2	Down-regulated	Ctrl_DOWN_tolDC	RRAS2	REAC	RHO GTPase cycle	Signal Transduction
9.72224	-2.45386	0.824782	-2.97516	0.00292838	0.00572899	PXDN	Down-regulated	Ctrl_DOWN_tolDC	PXDN	REAC	Extracellular matrix organization	Extracellular matrix organization
370.894	-1.38773	0.466512	-2.97471	0.00293269	0.00573669	ABCG1	Down-regulated	Ctrl_DOWN_tolDC	ABCG1	REAC	NR1H3 & NR1H2 regulate gene expression linked to cholesterol transport and efflux	Signal Transduction
22.301	-1.99921	0.672302	-2.97367	0.00294261	0.00575536	KCNH2	Down-regulated	Ctrl_DOWN_tolDC	KCNH2	REAC	Cardiac conduction	Muscle contraction
94.1528	-1.54087	0.52018	-2.96219	0.00305456	0.00595614	CD19	Down-regulated	Ctrl_DOWN_tolDC	CD19	REAC	PI3K/AKT Signaling in Cancer	Signal Transduction
17.1584	-2.12547	0.721842	-2.94451	0.00323468	0.00628266	CDH5	Down-regulated	Ctrl_DOWN_tolDC	CDH5	REAC	Adherens junctions interactions	Signal Transduction
322.386	-1.71018	0.581187	-2.94257	0.00325499	0.00631812	NLRC3	Down-regulated	Ctrl_DOWN_tolDC	NLRC3	REAC	Innate Immune System	Immune System
23.9702	-1.22605	0.4204	-2.91638	0.00354118	0.00683653	RGMB	Down-regulated	Ctrl_DOWN_tolDC	RGMB	REAC	Axon guidance	Developmental Biology
14.0839	-2.64522	0.910435	-2.90545	0.00366723	0.00706745	EDAR	Down-regulated	Ctrl_DOWN_tolDC	EDAR	REAC	TNFs bind their physiological receptors	Immune System
5.16062	-2.4859	0.860231	-2.8898	0.00385484	0.00740489	SLC6A7	Down-regulated	Ctrl_DOWN_tolDC	SLC6A7	REAC	Metabolism of amino acids and derivatives	Metabolism of amino acids and derivatives
10.9682	-1.20623	0.417848	-2.88676	0.00389225	0.00746929	COL11A2	Down-regulated	Ctrl_DOWN_tolDC	COL11A2	REAC	Extracellular matrix organization	Signal Transduction
41.4881	-1.7651	0.613615	-2.87656	0.0040204	0.00770273	CR2	Down-regulated	Ctrl_DOWN_tolDC	CR2	REAC	Innate Immune System	Immune System
2700.56	-1.94814	0.67845	-2.87146	0.00408576	0.00782014	SPARC	Down-regulated	Ctrl_DOWN_tolDC	SPARC	REAC	Platelet activation, signaling and aggregation	Signal Transduction
10.419	-1.32987	0.463556	-2.86884	0.0041198	0.00787746	MMP24	Down-regulated	Ctrl_DOWN_tolDC	MMP24	REAC	Extracellular matrix organization	Extracellular matrix organization
1.27242	-4.25761	1.48752	-2.86221	0.00420693	0.0080251	SLC7A10	Down-regulated	Ctrl_DOWN_tolDC	SLC7A10	REAC	Hemostasis	Hemostasis
36.0377	-1.34216	0.469612	-2.85803	0.00426285	0.00812473	ITGA1	Down-regulated	Ctrl_DOWN_tolDC	ITGA1	REAC	Platelet Adhesion to exposed collagen	Developmental Biology
195.547	-1.29489	0.454069	-2.85175	0.00434787	0.00826729	KCNJ2	Down-regulated	Ctrl_DOWN_tolDC	KCNJ2	REAC	Cardiac conduction	Muscle contraction
4.98691	-2.63069	0.923307	-2.8492	0.00438287	0.00832869	PDE3A	Down-regulated	Ctrl_DOWN_tolDC	PDE3A	REAC	G alpha (s) signalling events	Signal Transduction
26.6092	-1.19629	0.423081	-2.82758	0.00469013	0.0088633	TRIM2	Down-regulated	Ctrl_DOWN_tolDC	TRIM2	REAC	Interferon gamma signaling	Immune System
1.86083	-3.13545	1.11594	-2.8097	0.00495883	0.00933781	PENK	Down-regulated	Ctrl_DOWN_tolDC	PENK	REAC	G alpha (i) signalling events	Signal Transduction
44.1749	-1.08467	0.386173	-2.80878	0.00497302	0.00935993	KANK1	Down-regulated	Ctrl_DOWN_tolDC	KANK1	REAC	Diseases of signal transduction by growth factor receptors and second messengers	Signal Transduction
60.4821	-1.01002	0.360516	-2.80159	0.00508517	0.00955816	WEE1	Down-regulated	Ctrl_DOWN_tolDC	WEE1	REAC	Hemostasis	Hemostasis
29.9793	-1.49562	0.535938	-2.79066	0.00526015	0.00986294	GLUD2	Down-regulated	Ctrl_DOWN_tolDC	GLUD2	REAC	Metabolism of amino acids and derivatives	Metabolism of amino acids and derivatives
1.67124	-4.23692	1.52005	-2.78735	0.00531404	0.0099567	KRT2	Down-regulated	Ctrl_DOWN_tolDC	KRT2	REAC	Developmental Biology	Developmental Biology
25.2691	-1.15266	0.413793	-2.78559	0.00534301	0.0100061	JAG2	Down-regulated	Ctrl_DOWN_tolDC	JAG2	REAC	Signaling by NOTCH1 HD Domain Mutants in Cancer	Signal Transduction
5.57238	-2.45712	0.885035	-2.7763	0.00549816	0.0102716	SLITRK5	Down-regulated	Ctrl_DOWN_tolDC	SLITRK5	REAC	RHO GTPase cycle	Signal Transduction
4.31472	-3.02898	1.09113	-2.77601	0.00550303	0.0102782	ANGPT4	Down-regulated	Ctrl_DOWN_tolDC	ANGPT4	REAC	Hemostasis	Hemostasis
4.35402	-2.02559	0.729845	-2.77536	0.00551398	0.0102957	SCN8A	Down-regulated	Ctrl_DOWN_tolDC	SCN8A	REAC	Cardiac conduction	Developmental Biology
1.01372	-4.1783	1.50851	-2.76982	0.0056088	0.0104568	C4BPA	Down-regulated	Ctrl_DOWN_tolDC	C4BPA	REAC	Innate Immune System	Immune System
2.05586	-2.92413	1.05642	-2.76795	0.00564097	0.0105091	PNMT	Down-regulated	Ctrl_DOWN_tolDC	PNMT	REAC	Metabolism of amino acids and derivatives	Metabolism of amino acids and derivatives
32.1029	-1.85465	0.670055	-2.7679	0.00564183	0.0105094	SDC1	Down-regulated	Ctrl_DOWN_tolDC	SDC1	REAC	Extracellular matrix organization	Immune System
119.995	-2.61274	0.946024	-2.76182	0.00574807	0.0106995	SH2D1B	Down-regulated	Ctrl_DOWN_tolDC	SH2D1B	REAC	Immunoregulatory interactions between a Lymphoid and a non-Lymphoid cell	Immune System
3.81373	-2.7339	0.990109	-2.76121	0.00575868	0.0107141	CACNG8	Down-regulated	Ctrl_DOWN_tolDC	CACNG8	REAC	Cardiac conduction	Developmental Biology
23.3595	-1.7007	0.619116	-2.74699	0.00601457	0.0111551	POTEE	Down-regulated	Ctrl_DOWN_tolDC	POTEE	REAC	RHO GTPase cycle	Signal Transduction
1.34271	-3.37872	1.23154	-2.74349	0.00607902	0.011257	ADAM33	Down-regulated	Ctrl_DOWN_tolDC	ADAM33	REAC	Regulation of CDH11 Expression and Function	Adherens junctions interactions
6.92166	-1.60101	0.588639	-2.71984	0.00653127	0.0120408	ALDH8A1	Down-regulated	Ctrl_DOWN_tolDC	ALDH8A1	REAC	Signal Transduction	Signal Transduction
2.07974	-2.99107	1.10058	-2.71773	0.00657324	0.0121095	COL17A1	Down-regulated	Ctrl_DOWN_tolDC	COL17A1	REAC	Immunoregulatory interactions between a Lymphoid and a non-Lymphoid cell	Immune System
271.889	-2.02219	0.745626	-2.71207	0.00668651	0.0123029	KLRK1	Down-regulated	Ctrl_DOWN_tolDC	KLRK1	REAC	DAP12 interactions	Immune System
4.54445	-2.35284	0.872582	-2.69641	0.0070092	0.0128357	HOXA3	Down-regulated	Ctrl_DOWN_tolDC	HOXA3	REAC	Developmental Biology	Developmental Biology
98.2484	-1.4547	0.539705	-2.69537	0.00703108	0.0128727	ZEB1	Down-regulated	Ctrl_DOWN_tolDC	ZEB1	REAC	Interleukin-4 and Interleukin-13 signaling	Immune System
4.20601	-2.09332	0.776974	-2.69419	0.00705603	0.0129153	KDELR3	Down-regulated	Ctrl_DOWN_tolDC	KDELR3	REAC	Cellular responses to stress	Cellular responses to stimuli
838.515	-1.3053	0.486524	-2.6829	0.00729868	0.0133293	LTB	Down-regulated	Ctrl_DOWN_tolDC	LTB	REAC	Cytokine Signaling in Immune system	Immune System
4.33554	-2.78818	1.04376	-2.67127	0.00755643	0.013769	DSP	Down-regulated	Ctrl_DOWN_tolDC	DSP	REAC	RHO GTPase cycle	Signal Transduction
2.40905	-3.06585	1.15483	-2.6548	0.00793559	0.0144019	SLIT2	Down-regulated	Ctrl_DOWN_tolDC	SLIT2	REAC	Regulation of expression of SLITs and ROBOs	Developmental Biology
2.65725	-2.71757	1.02993	-2.6386	0.00832489	0.0150586	TNNT3	Down-regulated	Ctrl_DOWN_tolDC	TNNT3	REAC	Muscle contraction	Muscle contraction
1.03504	-3.57863	1.36074	-2.62992	0.00854044	0.0154177	HOXA6	Down-regulated	Ctrl_DOWN_tolDC	HOXA6	REAC	Developmental Biology	Developmental Biology
13.3093	-1.54711	0.591781	-2.61433	0.00894036	0.0160811	FZD4	Down-regulated	Ctrl_DOWN_tolDC	FZD4	REAC	Ca2+ pathway	Signal Transduction
77.4043	-1.09155	0.418647	-2.60732	0.00912545	0.0163719	NR3C2	Down-regulated	Ctrl_DOWN_tolDC	NR3C2	REAC	Cellular responses to stress	Cellular responses to stimuli
29.7896	-1.56982	0.60417	-2.59831	0.00936844	0.0167649	HRH4	Down-regulated	Ctrl_DOWN_tolDC	HRH4	REAC	G alpha (i) signalling events	Signal Transduction
75.7531	-1.44523	0.55723	-2.59359	0.009498	0.0169848	PTCH1	Down-regulated	Ctrl_DOWN_tolDC	PTCH1	REAC	GPCR ligand binding	Signal Transduction
1930.18	-1.66851	0.644859	-2.58741	0.00967009	0.0172705	CCL4	Down-regulated	Ctrl_DOWN_tolDC	CCL4	REAC	G alpha (i) signalling events	Signal Transduction
286.897	-1.76936	0.68632	-2.57803	0.00993647	0.0177051	CD27	Down-regulated	Ctrl_DOWN_tolDC	CD27	REAC	TNFs bind their physiological receptors	Immune System
24.0273	-1.15071	0.448258	-2.56706	0.0102564	0.0182014	ROBO1	Down-regulated	Ctrl_DOWN_tolDC	ROBO1	REAC	Regulation of expression of SLITs and ROBOs	Developmental Biology
2.21531	-2.98161	1.17079	-2.54665	0.0108761	0.0192058	ASS1	Down-regulated	Ctrl_DOWN_tolDC	ASS1	REAC	Metabolism of amino acids and derivatives	Metabolism of amino acids and derivatives
21.8968	-1.99884	0.785815	-2.54365	0.0109701	0.0193586	KIR3DL2	Down-regulated	Ctrl_DOWN_tolDC	KIR3DL2	REAC	Immunoregulatory interactions between a Lymphoid and a non-Lymphoid cell	Immune System
1.96263	-3.18199	1.25489	-2.53567	0.0112233	0.019778	PRSS3	Down-regulated	Ctrl_DOWN_tolDC	PRSS3	REAC	Neutrophil degranulation	Immune System
3.7678	-2.13266	0.84318	-2.52931	0.0114288	0.0201033	CEACAM6	Down-regulated	Ctrl_DOWN_tolDC	CEACAM6	REAC	Extracellular matrix organization	Immune System
11.5305	-2.25942	0.895832	-2.52214	0.0116642	0.0204917	IL5RA	Down-regulated	Ctrl_DOWN_tolDC	IL5RA	REAC	MAPK family signaling cascades	Signal Transduction
22.1826	-1.96216	0.780223	-2.51487	0.0119078	0.0208981	CDH2	Down-regulated	Ctrl_DOWN_tolDC	CDH2	REAC	Adherens junctions interactions	Developmental Biology
417.903	-1.42715	0.570483	-2.50165	0.0123617	0.0216182	PTGDS	Down-regulated	Ctrl_DOWN_tolDC	PTGDS	REAC	Developmental Biology	Developmental Biology
11.3931	-1.07189	0.437329	-2.45099	0.0142463	0.0246783	TCF7L1	Down-regulated	Ctrl_DOWN_tolDC	TCF7L1	REAC	Ca2+ pathway	Signal Transduction
10.5703	-1.48462	0.606281	-2.44874	0.0143357	0.0248248	CHRM4	Down-regulated	Ctrl_DOWN_tolDC	CHRM4	REAC	G alpha (i) signalling events	Signal Transduction
2.48008	-2.37175	0.969375	-2.44668	0.0144179	0.0249531	VPS37D	Down-regulated	Ctrl_DOWN_tolDC	VPS37D	REAC	Disease	Disease
1.9886	-2.87282	1.17473	-2.44552	0.0144645	0.0250224	PRSS2	Down-regulated	Ctrl_DOWN_tolDC	PRSS2	REAC	Extracellular matrix organization	Immune System
2.55684	-2.60939	1.07714	-2.42251	0.0154135	0.026521	CHRM3	Down-regulated	Ctrl_DOWN_tolDC	CHRM3	REAC	G alpha (q) signalling events	Signal Transduction
1.32947	-3.01736	1.2472	-2.4193	0.0155502	0.0267442	NTN4	Down-regulated	Ctrl_DOWN_tolDC	NTN4	REAC	Extracellular matrix organization	Developmental Biology
1.5001	-2.59162	1.07481	-2.41122	0.0158991	0.0272862	ATP1A2	Down-regulated	Ctrl_DOWN_tolDC	ATP1A2	REAC	Cardiac conduction	Disease
2.07383	-2.77124	1.15045	-2.40884	0.0160033	0.027459	RAMP3	Down-regulated	Ctrl_DOWN_tolDC	RAMP3	REAC	G alpha (s) signalling events	Signal Transduction
1.28953	-3.31406	1.37941	-2.40252	0.0162826	0.0279039	HYKK	Down-regulated	Ctrl_DOWN_tolDC	HYKK	REAC	Metabolism of amino acids and derivatives	Metabolism of amino acids and derivatives
0.93729	-3.02691	1.26635	-2.39026	0.0168364	0.0287601	TAS2R50	Down-regulated	Ctrl_DOWN_tolDC	TAS2R50	REAC	G alpha (i) signalling events	Signal Transduction
1.98899	-3.91236	1.64046	-2.38492	0.017083	0.0291264	DGKK	Down-regulated	Ctrl_DOWN_tolDC	DGKK	REAC	Effects of PIP2 hydrolysis	Signal Transduction
6.14848	-1.17889	0.501766	-2.34948	0.0187995	0.0317572	ATP2A1	Down-regulated	Ctrl_DOWN_tolDC	ATP2A1	REAC	Platelet calcium homeostasis	Signal Transduction
73.8127	-1.41411	0.603004	-2.34511	0.0190216	0.0321077	ANO9	Down-regulated	Ctrl_DOWN_tolDC	ANO9	REAC	Infectious disease	Disease
10.8013	-1.14967	0.493386	-2.33016	0.0197978	0.0333302	ACVR1C	Down-regulated	Ctrl_DOWN_tolDC	ACVR1C	REAC	Developmental Biology	Signal Transduction
29.7694	-1.58169	0.679568	-2.32749	0.0199394	0.0335501	EPHX2	Down-regulated	Ctrl_DOWN_tolDC	EPHX2	REAC	Biosynthesis of DHA-derived SPMs	Biosynthesis of specialized proresolving mediators (SPMs)
1.25514	-3.7353	1.60553	-2.32652	0.0199906	0.0336326	ELN	Down-regulated	Ctrl_DOWN_tolDC	ELN	REAC	Extracellular matrix organization	Extracellular matrix organization
12.9973	-2.35591	1.01452	-2.3222	0.0202223	0.033974	MCAM	Down-regulated	Ctrl_DOWN_tolDC	MCAM	REAC	RAC1 GTPase cycle	Signal Transduction
2.65927	-2.53183	1.09169	-2.31919	0.020385	0.0342213	ARHGEF25	Down-regulated	Ctrl_DOWN_tolDC	ARHGEF25	REAC	CDC42 GTPase cycle	Signal Transduction
1.00872	-4.14384	1.78685	-2.31908	0.0203909	0.0342236	ORM2	Down-regulated	Ctrl_DOWN_tolDC	ORM2	REAC	Platelet activation, signaling and aggregation	Immune System
12.3334	-1.34183	0.580142	-2.31294	0.020726	0.0347217	SYDE2	Down-regulated	Ctrl_DOWN_tolDC	SYDE2	REAC	RAC1 GTPase cycle	Signal Transduction
6.24682	-1.80164	0.779068	-2.31256	0.0207471	0.0347494	SCN4B	Down-regulated	Ctrl_DOWN_tolDC	SCN4B	REAC	Cardiac conduction	Developmental Biology
1.26232	-3.47356	1.50694	-2.30505	0.021164	0.0353937	ITGA8	Down-regulated	Ctrl_DOWN_tolDC	ITGA8	REAC	Integrin cell surface interactions	Signal Transduction
4.6718	-1.55588	0.678765	-2.29222	0.0218932	0.0365021	LEFTY1	Down-regulated	Ctrl_DOWN_tolDC	LEFTY1	REAC	Developmental Biology	Developmental Biology
3.17541	-2.00152	0.873569	-2.29119	0.0219522	0.0365846	CYP21A2	Down-regulated	Ctrl_DOWN_tolDC	CYP21A2	REAC	Disease	Disease
5.90359	-1.49947	0.656288	-2.28477	0.0223262	0.0371579	LAMA2	Down-regulated	Ctrl_DOWN_tolDC	LAMA2	REAC	Extracellular matrix organization	Signal Transduction
18.0764	-2.75395	1.20585	-2.28384	0.0223812	0.037227	LGR6	Down-regulated	Ctrl_DOWN_tolDC	LGR6	REAC	Signal Transduction	Signal Transduction
9.0894	-1.93242	0.848399	-2.27773	0.0227429	0.0377877	CEACAM1	Down-regulated	Ctrl_DOWN_tolDC	CEACAM1	REAC	Regulation of MITF-M dependent genes involved in invasion	Immune System
1.76766	-2.83946	1.24783	-2.27551	0.0228752	0.0379707	GATA6	Down-regulated	Ctrl_DOWN_tolDC	GATA6	REAC	Hemostasis	Developmental Biology
1.94785	-1.88624	0.832969	-2.26448	0.0235447	0.0389684	LAMC3	Down-regulated	Ctrl_DOWN_tolDC	LAMC3	REAC	Extracellular matrix organization	Signal Transduction
1.86848	-1.99967	0.884049	-2.26195	0.0237006	0.0392051	TARM1	Down-regulated	Ctrl_DOWN_tolDC	TARM1	REAC	Neutrophil degranulation	Immune System
1.00223	-3.54722	1.56989	-2.25954	0.0238501	0.0394314	LEFTY2	Down-regulated	Ctrl_DOWN_tolDC	LEFTY2	REAC	Platelet activation, signaling and aggregation	Developmental Biology
1.18443	-3.09176	1.37231	-2.25297	0.0242612	0.0400594	P2RX2	Down-regulated	Ctrl_DOWN_tolDC	P2RX2	REAC	Elevation of cytosolic Ca2+ levels	Hemostasis
0.756682	-3.72574	1.65532	-2.25077	0.0244003	0.0402588	DPEP1	Down-regulated	Ctrl_DOWN_tolDC	DPEP1	REAC	Disease	Disease
37.1485	-1.25912	0.559731	-2.24951	0.0244799	0.0403858	HOXB3	Down-regulated	Ctrl_DOWN_tolDC	HOXB3	REAC	Developmental Biology	Developmental Biology
2.81097	-2.88232	1.29003	-2.23431	0.0254628	0.0418726	ARTN	Down-regulated	Ctrl_DOWN_tolDC	ARTN	REAC	MAPK family signaling cascades	Signal Transduction
34.412	-1.19266	0.534298	-2.2322	0.0256017	0.0420692	NEO1	Down-regulated	Ctrl_DOWN_tolDC	NEO1	REAC	Axon guidance	Developmental Biology
1.13389	-2.58195	1.15747	-2.23069	0.0257015	0.0422155	PLN	Down-regulated	Ctrl_DOWN_tolDC	PLN	REAC	Cardiac conduction	Muscle contraction
0.910525	-3.01661	1.35361	-2.22858	0.0258421	0.0424012	TNR	Down-regulated	Ctrl_DOWN_tolDC	TNR	REAC	Extracellular matrix organization	Extracellular matrix organization
15.0615	-1.08357	0.487037	-2.22483	0.0260929	0.0427716	MMP11	Down-regulated	Ctrl_DOWN_tolDC	MMP11	REAC	Extracellular matrix organization	Extracellular matrix organization
1.01881	-3.75897	1.69108	-2.22282	0.0262279	0.0429791	TAS2R40	Down-regulated	Ctrl_DOWN_tolDC	TAS2R40	REAC	G alpha (i) signalling events	Signal Transduction
8.2645	-1.09242	0.492765	-2.21692	0.0266288	0.0435571	ARHGAP11B	Down-regulated	Ctrl_DOWN_tolDC	ARHGAP11B	REAC	CDC42 GTPase cycle	Signal Transduction
1.5072	-3.35273	1.52089	-2.20446	0.0274922	0.0448407	CDH17	Down-regulated	Ctrl_DOWN_tolDC	CDH17	REAC	Adherens junctions interactions	Adherens junctions interactions
1.93455	-2.17215	0.991772	-2.19017	0.0285122	0.0463519	CHRDL1	Down-regulated	Ctrl_DOWN_tolDC	CHRDL1	REAC	Signal Transduction	Signal Transduction
17.296	-1.56294	0.718595	-2.175	0.0296302	0.0479967	FRMPD3	Down-regulated	Ctrl_DOWN_tolDC	FRMPD3	REAC	Neutrophil degranulation	Immune System
0.878933	-3.93649	1.81062	-2.17412	0.0296964	0.048094	AVP	Down-regulated	Ctrl_DOWN_tolDC	AVP	REAC	Circadian clock	Signal Transduction
68306.3	12.5485	0.21325	58.8441	0	0	APOE	Up-regulated	SLE_UP_moDC	APOE	REAC	Scavenging by Class A Receptors	Metabolism
4240.31	11.3097	0.295219	38.3095	0	0	APOC1	Up-regulated	SLE_UP_moDC	APOC1	REAC	Plasma lipoprotein clearance	Transport of small molecules
12240	10.0347	0.216072	46.4414	0	0	SLCO2B1	Up-regulated	SLE_UP_moDC	SLCO2B1	REAC	SLC-mediated transmembrane transport	Transport of small molecules
1140.75	7.87127	0.19212	40.9705	0	0	P4HA2	Up-regulated	SLE_UP_moDC	P4HA2	REAC	Collagen biosynthesis and modifying enzymes	Extracellular matrix organization
2141.72	7.83821	0.206359	37.9833	0	0	CHDH	Up-regulated	SLE_UP_moDC	CHDH	REAC	Metabolism	Metabolism
3002.09	7.81963	0.139231	56.1629	0	0	MAOA	Up-regulated	SLE_UP_moDC	MAOA	REAC	Diseases of metabolism	Metabolism
4614.03	7.49431	0.152626	49.1023	0	0	SLC7A8	Up-regulated	SLE_UP_moDC	SLC7A8	REAC	SLC-mediated transmembrane transport	Transport of small molecules
6276.9	5.32817	0.128164	41.573	0	0	NRP2	Up-regulated	SLE_UP_moDC	NRP2	REAC	Neurophilin interactions with VEGF and VEGFR	Signaling by Receptor Tyrosine Kinases
2719.89	4.78513	0.113012	42.3419	0	0	AK4	Up-regulated	SLE_UP_moDC	AK4	REAC	Metabolism	Metabolism
1774.07	4.08108	0.0989488	41.2444	0	0	CLIC2	Up-regulated	SLE_UP_moDC	CLIC2	REAC	Transport of small molecules	Transport of small molecules
14577.3	2.56757	0.0591914	43.3774	0	0	PDXK	Up-regulated	SLE_UP_moDC	PDXK	REAC	Metabolism of vitamins and cofactors	Metabolism
1235.96	7.20367	0.194879	36.9648	4.21008e-299	1.58785e-296	PPARG	Up-regulated	SLE_UP_moDC	PPARG	REAC	Metabolism of lipids	Metabolism
1281.14	3.77729	0.103165	36.6139	1.71777e-293	5.83078e-291	SPR	Up-regulated	SLE_UP_moDC	SPR	REAC	Metabolism of vitamins and cofactors	Metabolism
11308	9.92534	0.273109	36.342	3.5152e-289	1.1698e-286	A2M	Up-regulated	SLE_UP_moDC	A2M	REAC	Plasma lipoprotein assembly, remodeling, and clearance	Transport of small molecules
1361.3	2.63968	0.0741804	35.5846	2.42426e-277	7.21835e-275	PCBD1	Up-regulated	SLE_UP_moDC	PCBD1	REAC	Metabolism	Metabolism
1823.9	6.58275	0.191205	34.4277	9.72012e-260	2.49954e-257	SLC28A3	Up-regulated	SLE_UP_moDC	SLC28A3	REAC	SLC-mediated transmembrane transport	Transport of small molecules
2337.41	1.5401	0.0453089	33.9911	3.02052e-253	7.65139e-251	MPV17	Up-regulated	SLE_UP_moDC	MPV17	REAC	Peroxisomal protein import	Peroxisomal protein import
368.159	4.86337	0.143529	33.8841	1.1418e-251	2.8498e-249	STXBP1	Up-regulated	SLE_UP_moDC	STXBP1	REAC	Metabolism	Metabolism
1233.35	3.71615	0.1106	33.6001	1.67464e-247	3.7896e-245	LRP12	Up-regulated	SLE_UP_moDC	LRP12	REAC	Metabolism of fat-soluble vitamins	Metabolism
483587	3.49677	0.106073	32.9658	2.5135e-238	5.20234e-236	CTSB	Up-regulated	SLE_UP_moDC	CTSB	REAC	Assembly of collagen fibrils and other multimeric structures	Extracellular matrix organization
2011.4	4.345	0.13268	32.748	3.247e-235	6.40792e-233	HSD3B7	Up-regulated	SLE_UP_moDC	HSD3B7	REAC	Metabolism of lipids	Metabolism
24490.3	5.77834	0.17761	32.5339	3.53764e-232	6.6712e-230	ACP5	Up-regulated	SLE_UP_moDC	ACP5	REAC	Metabolism of vitamins and cofactors	Metabolism
6503.96	3.32054	0.102378	32.4341	9.06806e-231	1.65487e-228	PFKP	Up-regulated	SLE_UP_moDC	PFKP	REAC	Metabolism	Metabolism
4109.47	6.99127	0.217395	32.1593	6.54086e-227	1.14445e-224	SERPINE1	Up-regulated	SLE_UP_moDC	SERPINE1	REAC	ECM proteoglycans	Extracellular matrix organization
8159.21	3.02543	0.0948498	31.8971	2.93372e-223	5.0294e-221	MDH1	Up-regulated	SLE_UP_moDC	MDH1	REAC	Metabolism	Metabolism
901.361	4.97301	0.157058	31.6635	4.94731e-220	8.07362e-218	SLC41A2	Up-regulated	SLE_UP_moDC	SLC41A2	REAC	SLC-mediated transmembrane transport	Transport of small molecules
6503.99	2.25095	0.0718595	31.3244	2.173e-215	3.41483e-213	CALU	Up-regulated	SLE_UP_moDC	CALU	REAC	Post-translational protein phosphorylation	Regulation of Insulin-like Growth Factor (IGF) transport and uptake by Insulin-like Growth Factor Binding Proteins (IGFBPs)
108823	5.15134	0.167197	30.81	1.92607e-208	2.84255e-206	LIPA	Up-regulated	SLE_UP_moDC	LIPA	REAC	LDL clearance	Transport of small molecules
2358.05	12.742	0.413998	30.7779	5.17104e-208	7.5011e-206	FABP3	Up-regulated	SLE_UP_moDC	FABP3	REAC	Metabolism of lipids	Metabolism
299.45	5.60047	0.182475	30.6917	7.34506e-207	1.05644e-204	CBR3	Up-regulated	SLE_UP_moDC	CBR3	REAC	Metabolism	Metabolism
104078	14.0209	0.458494	30.5804	2.23172e-205	3.10465e-203	SPP1	Up-regulated	SLE_UP_moDC	SPP1	REAC	Integrin cell surface interactions	Signaling by Receptor Tyrosine Kinases
8761.61	3.32256	0.109253	30.4117	3.85008e-203	5.10497e-201	NPC1	Up-regulated	SLE_UP_moDC	NPC1	REAC	LDL clearance	Transport of small molecules
836.275	2.08424	0.0703594	29.6227	7.61428e-193	8.50195e-191	GALE	Up-regulated	SLE_UP_moDC	GALE	REAC	Diseases of metabolism	Metabolism
698.676	5.44844	0.185454	29.3789	1.02086e-189	1.08288e-187	PTGR1	Up-regulated	SLE_UP_moDC	PTGR1	REAC	Fatty acid metabolism	Metabolism
3146.59	7.3459	0.252391	29.1053	3.07767e-186	3.18502e-184	FLT1	Up-regulated	SLE_UP_moDC	FLT1	REAC	Neurophilin interactions with VEGF and VEGFR	Signaling by Receptor Tyrosine Kinases
4994.12	2.04532	0.0703256	29.0836	5.78627e-186	5.95179e-184	VAC14	Up-regulated	SLE_UP_moDC	VAC14	REAC	Metabolism of lipids	Metabolism
6894.88	5.75834	0.198072	29.072	8.11847e-186	8.20159e-184	FABP5	Up-regulated	SLE_UP_moDC	FABP5	REAC	Metabolism of lipids	Metabolism
12107.4	1.73346	0.0597917	28.9917	8.36668e-185	8.16088e-183	GPI	Up-regulated	SLE_UP_moDC	GPI	REAC	Metabolism	Metabolism
763.995	8.76234	0.302284	28.9871	9.57482e-185	9.28594e-183	CBS	Up-regulated	SLE_UP_moDC	CBS	REAC	Metabolism	Metabolism
3503.97	4.44895	0.154296	28.8339	8.05943e-183	7.6416e-181	ENPP2	Up-regulated	SLE_UP_moDC	ENPP2	REAC	Metabolism of vitamins and cofactors	Metabolism
10227.2	3.94143	0.137316	28.7034	3.46167e-181	3.2281e-179	MMP14	Up-regulated	SLE_UP_moDC	MMP14	REAC	Collagen degradation	Extracellular matrix organization
2540.35	2.21806	0.0781	28.4002	2.01041e-177	1.77712e-175	ATP6V1H	Up-regulated	SLE_UP_moDC	ATP6V1H	REAC	Insulin receptor recycling	Transport of small molecules
4217.91	5.83232	0.20728	28.1374	3.41712e-174	2.95895e-172	ACOT7	Up-regulated	SLE_UP_moDC	ACOT7	REAC	Mitochondrial Fatty Acid Beta-Oxidation	Metabolism
1594.28	3.70159	0.13256	27.9239	1.36977e-171	1.13404e-169	SERPINH1	Up-regulated	SLE_UP_moDC	SERPINH1	REAC	Collagen biosynthesis and modifying enzymes	Extracellular matrix organization
1010.3	2.15616	0.0782416	27.5577	3.57965e-167	2.90688e-165	ACOT13	Up-regulated	SLE_UP_moDC	ACOT13	REAC	Mitochondrial Fatty Acid Beta-Oxidation	Metabolism
496.888	2.31661	0.08416	27.5262	8.52244e-167	6.82278e-165	MED18	Up-regulated	SLE_UP_moDC	MED18	REAC	Metabolism of lipids	Metabolism
3145.39	2.58521	0.0951337	27.1744	1.30249e-162	9.61128e-161	PPARD	Up-regulated	SLE_UP_moDC	PPARD	REAC	Fatty acid metabolism	Metabolism
780.535	12.691	0.470257	26.9873	2.08273e-160	1.45465e-158	SULT1C2	Up-regulated	SLE_UP_moDC	SULT1C2	REAC	Metabolism	Metabolism
3410.03	2.15797	0.080768	26.7181	2.89977e-157	1.96075e-155	GNPDA1	Up-regulated	SLE_UP_moDC	GNPDA1	REAC	Metabolism	Metabolism
232.452	8.16412	0.307014	26.592	8.40804e-156	5.66275e-154	MCOLN3	Up-regulated	SLE_UP_moDC	MCOLN3	REAC	Transport of small molecules	Transport of small molecules
836.655	2.41431	0.0911922	26.475	1.88161e-154	1.25234e-152	MINPP1	Up-regulated	SLE_UP_moDC	MINPP1	REAC	Metabolism	Metabolism
72502.3	9.12114	0.346052	26.3577	4.19023e-153	2.75646e-151	FN1	Up-regulated	SLE_UP_moDC	FN1	REAC	Syndecan interactions	Signaling by Receptor Tyrosine Kinases
3871.14	2.17217	0.0824853	26.334	7.83423e-153	5.13369e-151	SEPHS2	Up-regulated	SLE_UP_moDC	SEPHS2	REAC	Metabolism	Metabolism
3193.77	3.81711	0.146806	26.0011	4.81298e-149	3.0709e-147	SCD	Up-regulated	SLE_UP_moDC	SCD	REAC	Fatty acid metabolism	Metabolism
900.361	3.46336	0.133233	25.9948	5.67108e-149	3.60485e-147	CYB5A	Up-regulated	SLE_UP_moDC	CYB5A	REAC	Metabolism of vitamins and cofactors	Metabolism
5586.76	9.66066	0.371805	25.9831	7.68614e-149	4.8675e-147	ALOX15	Up-regulated	SLE_UP_moDC	ALOX15	REAC	Fatty acid metabolism	Metabolism
1662.81	4.16597	0.160698	25.9242	3.55762e-148	2.21985e-146	NR1H3	Up-regulated	SLE_UP_moDC	NR1H3	REAC	Plasma lipoprotein clearance	Metabolism
824.67	8.09479	0.312977	25.8638	1.70183e-147	1.04273e-145	HSD17B14	Up-regulated	SLE_UP_moDC	HSD17B14	REAC	Metabolism of lipids	Metabolism
15600.3	3.77927	0.146432	25.8091	7.01636e-147	4.26816e-145	FBP1	Up-regulated	SLE_UP_moDC	FBP1	REAC	Metabolism	Metabolism
1330.1	2.16178	0.0857858	25.1997	4.03391e-140	2.22284e-138	PSMB5	Up-regulated	SLE_UP_moDC	PSMB5	REAC	Transport of small molecules	Metabolism
1611.95	8.63577	0.34295	25.1808	6.49926e-140	3.56975e-138	CH25H	Up-regulated	SLE_UP_moDC	CH25H	REAC	Metabolism of lipids	Metabolism
3059.85	2.24646	0.0893157	25.1519	1.34642e-139	7.37141e-138	ATP6V1D	Up-regulated	SLE_UP_moDC	ATP6V1D	REAC	Insulin receptor recycling	Transport of small molecules
1099.68	2.10901	0.0838884	25.1407	1.78647e-139	9.71795e-138	CPT2	Up-regulated	SLE_UP_moDC	CPT2	REAC	Fatty acid metabolism	Metabolism
2206.11	3.0253	0.120431	25.1206	2.96376e-139	1.59685e-137	SLC29A3	Up-regulated	SLE_UP_moDC	SLC29A3	REAC	SLC-mediated transmembrane transport	Transport of small molecules
1427.93	2.58767	0.103793	24.931	3.43624e-137	1.8e-135	SLC17A5	Up-regulated	SLE_UP_moDC	SLC17A5	REAC	SLC-mediated transmembrane transport	Transport of small molecules
528.502	4.01645	0.161284	24.903	6.90316e-137	3.59388e-135	NQO1	Up-regulated	SLE_UP_moDC	NQO1	REAC	Metabolism	Metabolism
1131.85	4.27285	0.172733	24.7367	4.3065e-135	2.16884e-133	MMP19	Up-regulated	SLE_UP_moDC	MMP19	REAC	Collagen degradation	Extracellular matrix organization
30615.7	8.2194	0.332494	24.7205	6.44374e-135	3.22605e-133	MMP9	Up-regulated	SLE_UP_moDC	MMP9	REAC	Assembly of collagen fibrils and other multimeric structures	Signaling by Receptor Tyrosine Kinases
412.393	1.62468	0.0662634	24.5185	9.39096e-133	4.51511e-131	PDZD11	Up-regulated	SLE_UP_moDC	PDZD11	REAC	Metabolism of vitamins and cofactors	Metabolism
1739.17	4.54217	0.187202	24.2635	4.75833e-130	2.21256e-128	ENO2	Up-regulated	SLE_UP_moDC	ENO2	REAC	Metabolism	Metabolism
2716.91	11.0976	0.460474	24.1005	2.47027e-128	1.11208e-126	HSD11B1	Up-regulated	SLE_UP_moDC	HSD11B1	REAC	Metabolism of lipids	Metabolism
1600.13	4.6556	0.193209	24.0962	2.73732e-128	1.22257e-126	HSPG2	Up-regulated	SLE_UP_moDC	HSPG2	REAC	Defective EXT1 causes exostoses 1, TRPS2 and CHDS	Metabolism
282.926	3.69112	0.15324	24.0872	3.40264e-128	1.51177e-126	PDP2	Up-regulated	SLE_UP_moDC	PDP2	REAC	Metabolism	Metabolism
808.895	1.48968	0.0618804	24.0735	4.73765e-128	2.09941e-126	TARS2	Up-regulated	SLE_UP_moDC	TARS2	REAC	Mitochondrial tRNA aminoacylation	Mitochondrial tRNA aminoacylation
5470.99	1.74623	0.0726352	24.0411	1.03472e-127	4.56136e-126	UGP2	Up-regulated	SLE_UP_moDC	UGP2	REAC	Metabolism	Metabolism
8399.31	2.37816	0.0989222	24.0407	1.04347e-127	4.58803e-126	IDH1	Up-regulated	SLE_UP_moDC	IDH1	REAC	Peroxisomal protein import	Metabolism
7950.52	4.86693	0.203374	23.9309	1.46188e-126	6.31322e-125	SLC5A3	Up-regulated	SLE_UP_moDC	SLC5A3	REAC	SLC-mediated transmembrane transport	Transport of small molecules
1124.58	2.97663	0.125539	23.7108	2.79108e-124	1.17253e-122	SH3PXD2A	Up-regulated	SLE_UP_moDC	SH3PXD2A	REAC	Extracellular matrix organization	Extracellular matrix organization
1790.73	4.80245	0.20294	23.6644	8.38798e-124	3.49781e-122	SDC2	Up-regulated	SLE_UP_moDC	SDC2	REAC	Defective EXT1 causes exostoses 1, TRPS2 and CHDS	Metabolism
2675.96	2.33738	0.0987893	23.6603	9.25228e-124	3.84877e-122	CTNS	Up-regulated	SLE_UP_moDC	CTNS	REAC	SLC-mediated transmembrane transport	Transport of small molecules
265.348	2.28644	0.0970291	23.5645	8.91835e-123	3.63851e-121	MOCS3	Up-regulated	SLE_UP_moDC	MOCS3	REAC	Molybdenum cofactor biosynthesis	Metabolism
1032.35	1.6806	0.0713365	23.5588	1.02008e-122	4.1418e-121	ARL 2.00	Up-regulated	SLE_UP_moDC	ARL 2.00	REAC	SLC-mediated transmembrane transport	Transport of small molecules
2086.14	6.76279	0.288157	23.4691	8.43381e-122	3.38389e-120	AKAP5	Up-regulated	SLE_UP_moDC	AKAP5	REAC	Metabolism	Metabolism
1189.43	8.32148	0.360318	23.0948	5.22008e-118	1.96442e-116	CYP27B1	Up-regulated	SLE_UP_moDC	CYP27B1	REAC	Diseases of metabolism	Metabolism
5503.57	2.60459	0.113422	22.9637	1.076e-116	4.01359e-115	P4HA1	Up-regulated	SLE_UP_moDC	P4HA1	REAC	Collagen biosynthesis and modifying enzymes	Extracellular matrix organization
3996.87	1.2626	0.0551374	22.8992	4.73265e-116	1.74236e-114	AKR1A1	Up-regulated	SLE_UP_moDC	AKR1A1	REAC	Metabolism	Metabolism
2525.54	2.29662	0.100317	22.8935	5.39223e-116	1.97661e-114	POLD1	Up-regulated	SLE_UP_moDC	POLD1	REAC	Metabolism	Metabolism
1432.89	2.65908	0.116927	22.7414	1.74675e-114	6.2544e-113	ACO1	Up-regulated	SLE_UP_moDC	ACO1	REAC	Iron uptake and transport	Metabolism
12253	1.04692	0.0460776	22.7207	2.79703e-114	9.95204e-113	HDLBP	Up-regulated	SLE_UP_moDC	HDLBP	REAC	Plasma lipoprotein clearance	Transport of small molecules
626.421	8.32008	0.367933	22.613	3.22706e-113	1.1363e-111	ABCG2	Up-regulated	SLE_UP_moDC	ABCG2	REAC	Iron uptake and transport	Metabolism
34602.4	3.48035	0.154009	22.5984	4.49288e-113	1.57548e-111	GM2A	Up-regulated	SLE_UP_moDC	GM2A	REAC	Metabolism of lipids	Metabolism
5496.35	4.13258	0.183279	22.5481	1.40279e-112	4.88873e-111	IL4I1	Up-regulated	SLE_UP_moDC	IL4I1	REAC	Metabolism	Metabolism
377.148	2.20973	0.098319	22.4751	7.26935e-112	2.50763e-110	BDH2	Up-regulated	SLE_UP_moDC	BDH2	REAC	Metabolism of lipids	Metabolism
530.117	2.73663	0.121843	22.4602	1.01685e-111	3.49353e-110	PSPH	Up-regulated	SLE_UP_moDC	PSPH	REAC	Metabolism	Metabolism
342.098	7.83187	0.352295	22.231	1.72341e-109	5.66855e-108	GPT	Up-regulated	SLE_UP_moDC	GPT	REAC	Metabolism	Metabolism
2710.68	1.34293	0.0606992	22.1243	1.84559e-108	6.00064e-107	ECHS1	Up-regulated	SLE_UP_moDC	ECHS1	REAC	Mitochondrial Fatty Acid Beta-Oxidation	Metabolism
3336.71	7.15529	0.32364	22.1088	2.59934e-108	8.43517e-107	LPL	Up-regulated	SLE_UP_moDC	LPL	REAC	Metabolism of fat-soluble vitamins	Metabolism
132.105	3.167	0.143274	22.1045	2.85895e-108	9.25995e-107	ALDH7A1	Up-regulated	SLE_UP_moDC	ALDH7A1	REAC	Metabolism	Metabolism
1548.23	2.17641	0.098783	22.0322	1.41455e-107	4.53833e-106	OSBPL1A	Up-regulated	SLE_UP_moDC	OSBPL1A	REAC	Metabolism of lipids	Metabolism
12406.1	1.24931	0.0567941	21.9972	3.06418e-107	9.75708e-106	M6PR	Up-regulated	SLE_UP_moDC	M6PR	REAC	Metabolism of lipids	Metabolism
1183.86	1.33981	0.0611954	21.894	2.96608e-106	9.27077e-105	PTPMT1	Up-regulated	SLE_UP_moDC	PTPMT1	REAC	Metabolism of lipids	Metabolism
7144.91	2.06126	0.0952652	21.6371	8.04539e-104	2.38301e-102	ADAM9	Up-regulated	SLE_UP_moDC	ADAM9	REAC	Collagen degradation	Extracellular matrix organization
4308.5	1.44814	0.0669296	21.6368	8.0979e-104	2.39438e-102	MAT2A	Up-regulated	SLE_UP_moDC	MAT2A	REAC	Metabolism	Metabolism
3321.86	1.53381	0.0710501	21.5878	2.33967e-103	6.85819e-102	ATP6V1C1	Up-regulated	SLE_UP_moDC	ATP6V1C1	REAC	Insulin receptor recycling	Transport of small molecules
157.903	3.31388	0.153755	21.5529	4.96862e-103	1.45142e-101	CDS1	Up-regulated	SLE_UP_moDC	CDS1	REAC	Metabolism of lipids	Metabolism
372.46	8.37905	0.389986	21.4855	2.1261e-102	6.06457e-101	WNT5A	Up-regulated	SLE_UP_moDC	WNT5A	REAC	WNT5A-dependent internalization of FZD2, FZD5 and ROR2	WNT5A-dependent internalization of FZD2, FZD5 and ROR2
641.254	2.47081	0.115019	21.4818	2.30619e-102	6.55623e-101	NEDD4L	Up-regulated	SLE_UP_moDC	NEDD4L	REAC	Transport of small molecules	Transport of small molecules
4096.28	2.99593	0.139564	21.4663	3.21493e-102	9.07883e-101	SLC26A11	Up-regulated	SLE_UP_moDC	SLC26A11	REAC	SLC-mediated transmembrane transport	Transport of small molecules
14448.6	1.36352	0.0641923	21.2412	3.97978e-100	1.07384e-98	ATP6AP1	Up-regulated	SLE_UP_moDC	ATP6AP1	REAC	Insulin receptor recycling	Transport of small molecules
1112.65	2.38657	0.112949	21.1296	4.24741e-99	1.12285e-97	INSIG2	Up-regulated	SLE_UP_moDC	INSIG2	REAC	Metabolism of lipids	Metabolism
1093.44	2.3477	0.111281	21.0971	8.46212e-99	2.21977e-97	SLC16A1	Up-regulated	SLE_UP_moDC	SLC16A1	REAC	SLC-mediated transmembrane transport	Transport of small molecules
156.176	2.42686	0.115782	20.9607	1.50014e-97	3.86937e-96	GCSH	Up-regulated	SLE_UP_moDC	GCSH	REAC	Metabolism	Metabolism
1716.74	2.07343	0.0993518	20.8696	1.01208e-96	2.5869e-95	RPS27L	Up-regulated	SLE_UP_moDC	RPS27L	REAC	Metabolism	Metabolism
345.829	2.14105	0.103176	20.7514	1.19009e-95	2.97908e-94	DOLK	Up-regulated	SLE_UP_moDC	DOLK	REAC	Diseases of metabolism	Diseases of metabolism
897.674	1.69538	0.0819456	20.6891	4.34653e-95	1.07379e-93	HIBADH	Up-regulated	SLE_UP_moDC	HIBADH	REAC	Metabolism	Metabolism
62.5537	4.91041	0.23739	20.685	4.73135e-95	1.16716e-93	LPIN3	Up-regulated	SLE_UP_moDC	LPIN3	REAC	Metabolism of lipids	Metabolism
552.624	1.44023	0.0701457	20.532	1.11588e-93	2.67496e-92	PPIP5K1	Up-regulated	SLE_UP_moDC	PPIP5K1	REAC	Metabolism	Metabolism
3979.92	14.0056	0.683097	20.5031	2.01814e-93	4.8039e-92	MMP12	Up-regulated	SLE_UP_moDC	MMP12	REAC	Collagen degradation	Extracellular matrix organization
591.25	1.2828	0.062619	20.4859	2.87787e-93	6.83121e-92	AARS2	Up-regulated	SLE_UP_moDC	AARS2	REAC	Mitochondrial tRNA aminoacylation	Mitochondrial tRNA aminoacylation
7577.45	1.99527	0.0976539	20.4321	8.66697e-93	2.043e-91	SOAT1	Up-regulated	SLE_UP_moDC	SOAT1	REAC	LDL clearance	Transport of small molecules
427.039	11.3784	0.557255	20.4187	1.14149e-92	2.68702e-91	APOC2	Up-regulated	SLE_UP_moDC	APOC2	REAC	Metabolism of fat-soluble vitamins	Metabolism
667.762	2.52644	0.124165	20.3473	4.90257e-92	1.14767e-90	SDSL	Up-regulated	SLE_UP_moDC	SDSL	REAC	Metabolism	Metabolism
336.808	11.3064	0.556764	20.3074	1.10644e-91	2.57239e-90	ATP6V0D2	Up-regulated	SLE_UP_moDC	ATP6V0D2	REAC	Insulin receptor recycling	Transport of small molecules
4535.69	1.71453	0.0845621	20.2754	2.11948e-91	4.88083e-90	TRPV2	Up-regulated	SLE_UP_moDC	TRPV2	REAC	Transport of small molecules	Transport of small molecules
218.178	6.67105	0.332475	20.0648	1.49961e-89	3.30538e-88	SLC17A7	Up-regulated	SLE_UP_moDC	SLC17A7	REAC	SLC-mediated transmembrane transport	Transport of small molecules
1865.47	2.77293	0.138255	20.0567	1.76515e-89	3.88561e-88	LAMB2	Up-regulated	SLE_UP_moDC	LAMB2	REAC	Laminin interactions	Signaling by Receptor Tyrosine Kinases
5812.87	1.65058	0.0826769	19.9643	1.12697e-88	2.43037e-87	NEU1	Up-regulated	SLE_UP_moDC	NEU1	REAC	Diseases of metabolism	Metabolism
688.701	2.0127	0.100974	19.9329	2.11182e-88	4.51977e-87	PHYH	Up-regulated	SLE_UP_moDC	PHYH	REAC	Peroxisomal protein import	Metabolism
859.587	1.82693	0.0918193	19.8971	4.31497e-88	9.18867e-87	DNPH1	Up-regulated	SLE_UP_moDC	DNPH1	REAC	Metabolism	Metabolism
888.178	1.62131	0.0815401	19.8835	5.65014e-88	1.19868e-86	FAHD1	Up-regulated	SLE_UP_moDC	FAHD1	REAC	Metabolism	Metabolism
192.565	2.10671	0.106451	19.7905	3.59482e-87	7.50446e-86	PTGR2	Up-regulated	SLE_UP_moDC	PTGR2	REAC	Fatty acid metabolism	Metabolism
1135.12	2.22883	0.112876	19.7457	8.72616e-87	1.81052e-85	GGCT	Up-regulated	SLE_UP_moDC	GGCT	REAC	Metabolism	Metabolism
968.934	1.72281	0.0874039	19.7109	1.73831e-86	3.58476e-85	GNA11	Up-regulated	SLE_UP_moDC	GNA11	REAC	Metabolism	Metabolism
1027.95	3.87651	0.197084	19.6693	3.9502e-86	8.11656e-85	SLC47A1	Up-regulated	SLE_UP_moDC	SLC47A1	REAC	SLC-mediated transmembrane transport	Transport of small molecules
111.663	2.72963	0.139017	19.6353	7.7251e-86	1.57585e-84	PARS2	Up-regulated	SLE_UP_moDC	PARS2	REAC	Mitochondrial tRNA aminoacylation	Mitochondrial tRNA aminoacylation
7343.4	1.80929	0.0925789	19.5432	4.71386e-85	9.49034e-84	HSD17B4	Up-regulated	SLE_UP_moDC	HSD17B4	REAC	Peroxisomal protein import	Metabolism
151.182	1.59918	0.0819337	19.518	7.72116e-85	1.54898e-83	TMEM186	Up-regulated	SLE_UP_moDC	TMEM186	REAC	Metabolism	Metabolism
1076.75	1.87813	0.0962386	19.5154	8.12559e-85	1.62627e-83	BPNT1	Up-regulated	SLE_UP_moDC	BPNT1	REAC	Metabolism	Metabolism
1260.13	1.76632	0.0908591	19.4402	3.52474e-84	6.9399e-83	HMGCL	Up-regulated	SLE_UP_moDC	HMGCL	REAC	Peroxisomal protein import	Metabolism
13368.4	1.6972	0.0874248	19.4133	5.9588e-84	1.16781e-82	CLTC	Up-regulated	SLE_UP_moDC	CLTC	REAC	WNT5A-dependent internalization of FZD2, FZD5 and ROR2	Transport of small molecules
528.215	1.51235	0.0782349	19.3309	2.9505e-83	5.7034e-82	TACO1	Up-regulated	SLE_UP_moDC	TACO1	REAC	Metabolism	Metabolism
338.255	6.0487	0.313665	19.284	7.32224e-83	1.40899e-81	SARDH	Up-regulated	SLE_UP_moDC	SARDH	REAC	Metabolism	Metabolism
665.004	2.51161	0.130461	19.2518	1.36458e-82	2.611e-81	NIPA1	Up-regulated	SLE_UP_moDC	NIPA1	REAC	Transport of small molecules	Transport of small molecules
5038.54	1.32976	0.0691352	19.2343	1.9122e-82	3.63832e-81	VDAC1	Up-regulated	SLE_UP_moDC	VDAC1	REAC	Transport of small molecules	Metabolism
2480.26	2.08113	0.108276	19.2206	2.48998e-82	4.71125e-81	ITGAV	Up-regulated	SLE_UP_moDC	ITGAV	REAC	Syndecan interactions	Signaling by Receptor Tyrosine Kinases
81.1771	2.84411	0.147987	19.2186	2.58519e-82	4.88595e-81	PEX12	Up-regulated	SLE_UP_moDC	PEX12	REAC	Peroxisomal protein import	Peroxisomal protein import
192.114	3.67749	0.191592	19.1944	4.11981e-82	7.76905e-81	B3GALNT1	Up-regulated	SLE_UP_moDC	B3GALNT1	REAC	Metabolism of lipids	Metabolism
1169.88	2.23314	0.116364	19.191	4.40332e-82	8.29447e-81	LPCAT4	Up-regulated	SLE_UP_moDC	LPCAT4	REAC	Metabolism of lipids	Metabolism
138.84	6.86045	0.359551	19.0806	3.66018e-81	6.81147e-80	ITGA11	Up-regulated	SLE_UP_moDC	ITGA11	REAC	Integrin cell surface interactions	Extracellular matrix organization
762.664	1.99076	0.104549	19.0414	7.73728e-81	1.43047e-79	ACOT2	Up-regulated	SLE_UP_moDC	ACOT2	REAC	Mitochondrial Fatty Acid Beta-Oxidation	Metabolism
628.346	1.47661	0.0777421	18.9937	1.9236e-80	3.51804e-79	TRAPPC4	Up-regulated	SLE_UP_moDC	TRAPPC4	REAC	Syndecan interactions	Extracellular matrix organization
1491.73	6.73619	0.354797	18.986	2.22449e-80	4.05957e-79	GALNT12	Up-regulated	SLE_UP_moDC	GALNT12	REAC	Diseases of metabolism	Diseases of metabolism
847.172	1.39978	0.0737278	18.9859	2.23277e-80	4.0703e-79	NDUFA8	Up-regulated	SLE_UP_moDC	NDUFA8	REAC	Metabolism	Metabolism
219.092	1.90283	0.100303	18.9709	2.96733e-80	5.3805e-79	MMAA	Up-regulated	SLE_UP_moDC	MMAA	REAC	Mitochondrial Fatty Acid Beta-Oxidation	Metabolism
9919.28	6.10574	0.322069	18.9579	3.80054e-80	6.87662e-79	CSF1	Up-regulated	SLE_UP_moDC	CSF1	REAC	Post-translational protein phosphorylation	Regulation of Insulin-like Growth Factor (IGF) transport and uptake by Insulin-like Growth Factor Binding Proteins (IGFBPs)
17106.1	1.86534	0.0987695	18.8858	1.49208e-79	2.65726e-78	QSOX1	Up-regulated	SLE_UP_moDC	QSOX1	REAC	Post-translational protein phosphorylation	Regulation of Insulin-like Growth Factor (IGF) transport and uptake by Insulin-like Growth Factor Binding Proteins (IGFBPs)
2071.12	5.53458	0.29428	18.8072	6.5883e-79	1.15633e-77	COLEC12	Up-regulated	SLE_UP_moDC	COLEC12	REAC	Scavenging by Class A Receptors	Scavenging by Class A Receptors
396.397	6.68877	0.355872	18.7955	8.22772e-79	1.43811e-77	ANGPTL4	Up-regulated	SLE_UP_moDC	ANGPTL4	REAC	Plasma lipoprotein assembly, remodeling, and clearance	Metabolism
5190.45	2.24491	0.119863	18.729	2.87336e-78	4.97111e-77	TXN	Up-regulated	SLE_UP_moDC	TXN	REAC	Metabolism	Metabolism
689.779	1.45417	0.0777881	18.694	5.53759e-78	9.51255e-77	COQ5	Up-regulated	SLE_UP_moDC	COQ5	REAC	Metabolism of vitamins and cofactors	Metabolism
818.463	1.81143	0.097064	18.6622	1.0043e-77	1.71825e-76	ABHD10	Up-regulated	SLE_UP_moDC	ABHD10	REAC	Metabolism	Metabolism
630.083	1.91359	0.102549	18.6602	1.04384e-77	1.78409e-76	DARS2	Up-regulated	SLE_UP_moDC	DARS2	REAC	Mitochondrial tRNA aminoacylation	Mitochondrial tRNA aminoacylation
1591.89	1.25474	0.0673056	18.6424	1.45615e-77	2.47881e-76	UROD	Up-regulated	SLE_UP_moDC	UROD	REAC	Metabolism	Metabolism
21230.4	3.4132	0.183349	18.6159	2.38962e-77	4.0395e-76	CTSL	Up-regulated	SLE_UP_moDC	CTSL	REAC	Attachment and Entry	Extracellular matrix organization
4870.99	2.16387	0.116779	18.5297	1.19027e-76	1.98247e-75	SLC44A1	Up-regulated	SLE_UP_moDC	SLC44A1	REAC	SLC-mediated transmembrane transport	Metabolism
958.584	1.84883	0.100289	18.4349	6.89122e-76	1.13994e-74	UGDH	Up-regulated	SLE_UP_moDC	UGDH	REAC	Metabolism	Metabolism
712.481	3.41002	0.185087	18.4238	8.46279e-76	1.39718e-74	QPRT	Up-regulated	SLE_UP_moDC	QPRT	REAC	Metabolism of vitamins and cofactors	Metabolism
2709.23	1.50553	0.0818321	18.3977	1.36955e-75	2.25452e-74	SLC11A2	Up-regulated	SLE_UP_moDC	SLC11A2	REAC	Iron uptake and transport	Transport of small molecules
3991.67	2.17458	0.118737	18.3142	6.37275e-75	1.03699e-73	MGAT4A	Up-regulated	SLE_UP_moDC	MGAT4A	REAC	Post-translational protein phosphorylation	Regulation of Insulin-like Growth Factor (IGF) transport and uptake by Insulin-like Growth Factor Binding Proteins (IGFBPs)
201.801	1.91936	0.105491	18.1944	5.71099e-74	9.15268e-73	NAT1	Up-regulated	SLE_UP_moDC	NAT1	REAC	Metabolism	Metabolism
2043.63	1.41138	0.0775963	18.1888	6.33637e-74	1.01454e-72	GLA	Up-regulated	SLE_UP_moDC	GLA	REAC	Metabolism of lipids	Metabolism
316.322	2.55955	0.141201	18.1269	1.95296e-73	3.10353e-72	ACOT11	Up-regulated	SLE_UP_moDC	ACOT11	REAC	Mitochondrial Fatty Acid Beta-Oxidation	Metabolism
4589.64	1.5807	0.0872462	18.1177	2.31054e-73	3.6649e-72	GLS	Up-regulated	SLE_UP_moDC	GLS	REAC	Metabolism	Metabolism
451.581	4.26226	0.236071	18.055	7.21176e-73	1.12602e-71	SLCO4A1	Up-regulated	SLE_UP_moDC	SLCO4A1	REAC	SLC-mediated transmembrane transport	Transport of small molecules
1388.26	1.23433	0.068462	18.0294	1.14447e-72	1.77226e-71	NDUFS3	Up-regulated	SLE_UP_moDC	NDUFS3	REAC	Metabolism	Metabolism
3549.28	1.60909	0.0895964	17.9593	4.06026e-72	6.16927e-71	SERINC5	Up-regulated	SLE_UP_moDC	SERINC5	REAC	Metabolism	Metabolism
1619.42	1.25834	0.0701249	17.9442	5.32418e-72	8.06803e-71	PDHA1	Up-regulated	SLE_UP_moDC	PDHA1	REAC	Metabolism	Metabolism
5499.53	2.35716	0.131374	17.9423	5.50817e-72	8.33196e-71	FAM20C	Up-regulated	SLE_UP_moDC	FAM20C	REAC	Post-translational protein phosphorylation	Regulation of Insulin-like Growth Factor (IGF) transport and uptake by Insulin-like Growth Factor Binding Proteins (IGFBPs)
34569.8	1.84041	0.102645	17.9299	6.89415e-72	1.04192e-70	HSP90AA1	Up-regulated	SLE_UP_moDC	HSP90AA1	REAC	Metabolism of vitamins and cofactors	Metabolism
945.229	2.86752	0.160117	17.9089	1.00499e-71	1.5148e-70	EMILIN1	Up-regulated	SLE_UP_moDC	EMILIN1	REAC	Extracellular matrix organization	Extracellular matrix organization
362.518	1.81577	0.101402	17.9067	1.04606e-71	1.5753e-70	AK6	Up-regulated	SLE_UP_moDC	AK6	REAC	Metabolism	Metabolism
441.709	2.0643	0.115489	17.8745	1.86363e-71	2.79412e-70	GOT1	Up-regulated	SLE_UP_moDC	GOT1	REAC	Metabolism	Metabolism
29976.3	1.66155	0.0930288	17.8606	2.39084e-71	3.56881e-70	HSP90AB1	Up-regulated	SLE_UP_moDC	HSP90AB1	REAC	Metabolism	Metabolism
870.282	1.28613	0.0722806	17.7935	7.93056e-71	1.17143e-69	PSMD5	Up-regulated	SLE_UP_moDC	PSMD5	REAC	Transport of small molecules	Metabolism
4173.86	2.9129	0.163738	17.79	8.45017e-71	1.24601e-69	ABCC3	Up-regulated	SLE_UP_moDC	ABCC3	REAC	Transport of small molecules	Metabolism
410.143	1.61711	0.091431	17.6866	5.31531e-70	7.70881e-69	POMT2	Up-regulated	SLE_UP_moDC	POMT2	REAC	Diseases of metabolism	Diseases of metabolism
118.407	2.60294	0.147658	17.6282	1.49682e-69	2.15106e-68	NUDT12	Up-regulated	SLE_UP_moDC	NUDT12	REAC	Metabolism of vitamins and cofactors	Metabolism
477.09	1.32378	0.0751166	17.623	1.63938e-69	2.35196e-68	ETFDH	Up-regulated	SLE_UP_moDC	ETFDH	REAC	Metabolism	Metabolism
3586.25	1.45784	0.0827616	17.6149	1.89227e-69	2.71247e-68	PAPSS1	Up-regulated	SLE_UP_moDC	PAPSS1	REAC	Metabolism	Metabolism
550.672	1.27852	0.0730173	17.5098	1.20641e-68	1.70201e-67	SUOX	Up-regulated	SLE_UP_moDC	SUOX	REAC	Metabolism	Metabolism
3055.29	1.43668	0.0821441	17.4898	1.71473e-68	2.41313e-67	ALDH9A1	Up-regulated	SLE_UP_moDC	ALDH9A1	REAC	Metabolism	Metabolism
4811.81	3.82092	0.218679	17.4727	2.31237e-68	3.24611e-67	NRP1	Up-regulated	SLE_UP_moDC	NRP1	REAC	Neurophilin interactions with VEGF and VEGFR	Signaling by Receptor Tyrosine Kinases
2386.28	2.10006	0.120275	17.4606	2.86052e-68	3.99249e-67	ADO	Up-regulated	SLE_UP_moDC	ADO	REAC	Metabolism	Metabolism
616.184	2.01109	0.115193	17.4584	2.96927e-68	4.14087e-67	PLA2G4A	Up-regulated	SLE_UP_moDC	PLA2G4A	REAC	Fatty acid metabolism	Metabolism
464.775	1.59441	0.0913463	17.4546	3.17756e-68	4.42772e-67	ACY1	Up-regulated	SLE_UP_moDC	ACY1	REAC	Diseases of metabolism	Metabolism
19579.2	2.69785	0.15536	17.3652	1.51405e-67	2.09085e-66	CYP1B1	Up-regulated	SLE_UP_moDC	CYP1B1	REAC	Fatty acid metabolism	Metabolism
221.855	4.7995	0.276406	17.364	1.54656e-67	2.134e-66	DUOX1	Up-regulated	SLE_UP_moDC	DUOX1	REAC	Metabolism	Metabolism
1617.1	1.39647	0.0805453	17.3377	2.44238e-67	3.35373e-66	ACSL3	Up-regulated	SLE_UP_moDC	ACSL3	REAC	Fatty acid metabolism	Metabolism
1345.27	1.27402	0.0735509	17.3217	3.22773e-67	4.42496e-66	CEPT1	Up-regulated	SLE_UP_moDC	CEPT1	REAC	Metabolism of lipids	Metabolism
256.396	7.08395	0.409061	17.3176	3.46493e-67	4.74631e-66	AQP1	Up-regulated	SLE_UP_moDC	AQP1	REAC	Passive transport by Aquaporins	Transport of small molecules
1642.53	10.6623	0.616936	17.2826	6.35742e-67	8.66652e-66	FABP4	Up-regulated	SLE_UP_moDC	FABP4	REAC	Metabolism of lipids	Metabolism
527.575	4.99369	0.290362	17.1981	2.74217e-66	3.68197e-65	GGT5	Up-regulated	SLE_UP_moDC	GGT5	REAC	Fatty acid metabolism	Metabolism
2844.56	2.68529	0.156421	17.167	4.68908e-66	6.27132e-65	PAPSS2	Up-regulated	SLE_UP_moDC	PAPSS2	REAC	Diseases of metabolism	Metabolism
2647.76	1.34179	0.0781969	17.1592	5.3664e-66	7.16589e-65	PSMC2	Up-regulated	SLE_UP_moDC	PSMC2	REAC	Transport of small molecules	Metabolism
1175.17	1.61523	0.0944764	17.0966	1.57292e-65	2.08722e-64	HYAL2	Up-regulated	SLE_UP_moDC	HYAL2	REAC	Metabolism	Metabolism
2454.45	12.2569	0.718746	17.0531	3.31408e-65	4.38057e-64	HS3ST2	Up-regulated	SLE_UP_moDC	HS3ST2	REAC	Metabolism	Metabolism
195.517	10.4315	0.613636	16.9995	8.28626e-65	1.08514e-63	CA12	Up-regulated	SLE_UP_moDC	CA12	REAC	Metabolism	Metabolism
2740.03	1.66567	0.0982698	16.95	1.92447e-64	2.49519e-63	ACAA2	Up-regulated	SLE_UP_moDC	ACAA2	REAC	Mitochondrial Fatty Acid Beta-Oxidation	Metabolism
999.059	1.35603	0.0801634	16.9158	3.44029e-64	4.42674e-63	RPE	Up-regulated	SLE_UP_moDC	RPE	REAC	Metabolism	Metabolism
5173.47	3.1151	0.184421	16.8913	5.21846e-64	6.66925e-63	ALAS1	Up-regulated	SLE_UP_moDC	ALAS1	REAC	Metabolism of lipids	Metabolism
508.441	1.23539	0.0733089	16.8519	1.01577e-63	1.2904e-62	ISCA2	Up-regulated	SLE_UP_moDC	ISCA2	REAC	Metabolism	Metabolism
2146.84	3.05595	0.181625	16.8256	1.58406e-63	2.00034e-62	DHCR24	Up-regulated	SLE_UP_moDC	DHCR24	REAC	Metabolism of lipids	Metabolism
10893.9	1.42821	0.0849087	16.8206	1.72542e-63	2.174e-62	CNDP2	Up-regulated	SLE_UP_moDC	CNDP2	REAC	Metabolism	Metabolism
868.983	1.59263	0.0948716	16.7873	3.02505e-63	3.78622e-62	POMGNT1	Up-regulated	SLE_UP_moDC	POMGNT1	REAC	Diseases of metabolism	Diseases of metabolism
3898.54	4.13361	0.246815	16.7478	5.87526e-63	7.29978e-62	AQP3	Up-regulated	SLE_UP_moDC	AQP3	REAC	Passive transport by Aquaporins	Transport of small molecules
15740.5	1.44884	0.0865898	16.7323	7.62937e-63	9.43773e-62	LDHA	Up-regulated	SLE_UP_moDC	LDHA	REAC	Metabolism	Metabolism
4465.88	3.31786	0.198326	16.7293	8.0156e-63	9.90828e-62	RGL1	Up-regulated	SLE_UP_moDC	RGL1	REAC	Metabolism of lipids	Metabolism
2520.35	3.22996	0.193383	16.7023	1.26033e-62	1.55227e-61	SDC4	Up-regulated	SLE_UP_moDC	SDC4	REAC	Defective EXT1 causes exostoses 1, TRPS2 and CHDS	Metabolism
276.077	2.01511	0.120957	16.6596	2.5767e-62	3.15071e-61	ABCB6	Up-regulated	SLE_UP_moDC	ABCB6	REAC	Transport of small molecules	Transport of small molecules
178.482	5.76756	0.347573	16.5938	7.72774e-62	9.33489e-61	MMP2	Up-regulated	SLE_UP_moDC	MMP2	REAC	Collagen degradation	Extracellular matrix organization
21693	1.75825	0.10597	16.592	7.96117e-62	9.61003e-61	HEXB	Up-regulated	SLE_UP_moDC	HEXB	REAC	Diseases of metabolism	Metabolism
5609.45	1.52471	0.0919852	16.5756	1.04685e-61	1.26097e-60	TXNRD1	Up-regulated	SLE_UP_moDC	TXNRD1	REAC	Metabolism of lipids	Metabolism
12706.8	1.51027	0.0911436	16.5703	1.14316e-61	1.37114e-60	PNPLA6	Up-regulated	SLE_UP_moDC	PNPLA6	REAC	Metabolism of lipids	Metabolism
13506	1.83621	0.11104	16.5365	2.00396e-61	2.37841e-60	ITGA5	Up-regulated	SLE_UP_moDC	ITGA5	REAC	Integrin cell surface interactions	Extracellular matrix organization
435.918	1.57205	0.0950776	16.5344	2.0733e-61	2.45898e-60	UMPS	Up-regulated	SLE_UP_moDC	UMPS	REAC	Metabolism	Metabolism
1033.54	2.33987	0.14184	16.4965	3.88492e-61	4.57881e-60	ACSF2	Up-regulated	SLE_UP_moDC	ACSF2	REAC	Mitochondrial Fatty Acid Beta-Oxidation	Metabolism
3560.77	1.64948	0.10021	16.4602	7.08689e-61	8.29509e-60	ASPH	Up-regulated	SLE_UP_moDC	ASPH	REAC	Transport of small molecules	Transport of small molecules
1092.35	1.46232	0.0888407	16.46	7.10974e-61	8.31609e-60	PSMD14	Up-regulated	SLE_UP_moDC	PSMD14	REAC	Transport of small molecules	Metabolism
950.621	2.15871	0.131351	16.4347	1.0801e-60	1.25386e-59	PC	Up-regulated	SLE_UP_moDC	PC	REAC	Metabolism of vitamins and cofactors	Metabolism
384.225	4.35277	0.265439	16.3984	1.96494e-60	2.27172e-59	NOTCH3	Up-regulated	SLE_UP_moDC	NOTCH3	REAC	Diseases of metabolism	Diseases of metabolism
7271.27	1.18067	0.0720716	16.3819	2.57763e-60	2.96594e-59	PLOD1	Up-regulated	SLE_UP_moDC	PLOD1	REAC	Collagen biosynthesis and modifying enzymes	Extracellular matrix organization
518.177	1.66039	0.102013	16.2762	1.45522e-59	1.64983e-58	PEX13	Up-regulated	SLE_UP_moDC	PEX13	REAC	Peroxisomal protein import	Peroxisomal protein import
2102.03	2.70351	0.166541	16.2333	2.9321e-59	3.30436e-58	COL8A2	Up-regulated	SLE_UP_moDC	COL8A2	REAC	Assembly of collagen fibrils and other multimeric structures	Extracellular matrix organization
4381.31	2.87589	0.177418	16.2097	4.30511e-59	4.83243e-58	EPHX1	Up-regulated	SLE_UP_moDC	EPHX1	REAC	Metabolism	Metabolism
2251.19	1.24358	0.0767412	16.2048	4.6651e-59	5.22959e-58	TECR	Up-regulated	SLE_UP_moDC	TECR	REAC	Fatty acid metabolism	Metabolism
151.713	7.13944	0.440977	16.19	5.92808e-59	6.62789e-58	COL27A1	Up-regulated	SLE_UP_moDC	COL27A1	REAC	MET activates PTK2 signaling	Signaling by Receptor Tyrosine Kinases
338.423	1.98484	0.122715	16.1744	7.64617e-59	8.53194e-58	HIBCH	Up-regulated	SLE_UP_moDC	HIBCH	REAC	Metabolism	Metabolism
228.292	6.30367	0.38976	16.1732	7.7919e-59	8.68884e-58	SLC1A2	Up-regulated	SLE_UP_moDC	SLC1A2	REAC	SLC-mediated transmembrane transport	Transport of small molecules
3057.04	1.39106	0.0860166	16.172	7.95073e-59	8.86013e-58	ATP2C1	Up-regulated	SLE_UP_moDC	ATP2C1	REAC	Transport of small molecules	Transport of small molecules
120.763	2.39509	0.148145	16.1672	8.58736e-59	9.55703e-58	EHHADH	Up-regulated	SLE_UP_moDC	EHHADH	REAC	Peroxisomal protein import	Metabolism
[truncated: 850,591 more chars]
